# Stable and dynamic gene expression patterns over diurnal and developmental timescales in *Arabidopsis thaliana*

**DOI:** 10.1101/2024.09.18.613638

**Authors:** Ethan J Redmond, James Ronald, Seth J Davis, Daphne Ezer

## Abstract

- Developmental processes are known to be circadian regulated in plants. For instance, the circadian clock regulates genes involved in the photoperiodic flowering pathway and the initiation of leaf senescence. Furthermore, signals which entrain the circadian clock, such as energy availability, are known to vary in strength over plant development. However, diurnal oscillations of the Arabidopsis transcriptome have typically been measured in seedlings.
- We collected RNA-seq data from Arabidopsis leaves over developmental and diurnal timescales, concurrently: every 4 hours per day, on 3 separate days after a synchronised vegetative-to-reproductive transition. Gene expression varied more over the developmental timescale than on the diurnal timescale, including genes related to a key energy sensor: the Sucrose non-fermenting-1-related protein kinase (SnRK1) complex.
- Moreover, regulatory targets of core clock genes displayed changes in rhythmicity and amplitude of expression over development. Cell-type-specific expression showed diurnal patterns that varied in amplitude, but not phase, over development. Some previously identified qRT-PCR housekeeping genes display undesirable levels of variation over both timescales. We identify which common qRT-PCR housekeeping genes are most stable across developmental and diurnal timescales.
- In summary, we establish the patterns of circadian transcriptional regulation over plant development, demonstrating how diurnal patterns of expression change over developmental timescales.

## Supplementary material for "Stable and dynamic gene expression patterns over diurnal and developmental timescales in *Arabidopsis thaliana*": Table S1 (part 1 of 3)

### Sheet: All data
Gene	A0R1	A0R2	A0R3	A1R1	A1R2	A1R3	A4R1	A4R2	A4R3	A8R1	A8R2	A8R3	A12R1	A12R2	A12R3	A16R1	A16R2	A16R3	A20R1	A20R2	A20R3	B0R1	B0R2	B0R3	B1R1	B1R2	B1R3	B4R1	B4R2	B4R3	B8R1	B8R2	B8R3	B12R1	B12R2	B12R3	B16R1	B16R2	B16R3	B20R1	B20R2	B20R3	C0R1	C0R2	C0R3	C1R1	C1R2	C1R3	C4R1	C4R2	C4R3	C8R1	C8R2	C8R3	C12R1	C12R2	C12R3	C16R1	C16R2	C16R3	C20R1	C20R2	C20R3
AT1G01010	0.468348	0.484831	0.594872	1.00047	0.904503	1.19958	0.757839	0.778542	0.815995	0.830695	0.770308	1.05859	1.63583	1.33701	1.42379	1.15585	1.43867	0.770885	0.772469	0.922112	0.73243	1.16469	1.62684	1.25224	2.21543	1.89371	1.57458	1.66882	3.34071	2.32281	3.28414	3.93706	2.93122	4.20299	4.93057	7.99121	3.35786	4.98205	4.38812	9.07963	7.96223	2.72019	8.70287	11.3696	3.92093	7.28781	6.917	12.8128	7.66721	11.0959	8.37731	6.01931	7.94181	9.81878	10.8242	8.52604	10.6434	10.4995	11.9336	10.3063	8.10123	9.49409	6.82319
AT1G01020	5.79151	6.61392	6.87564	6.23418	5.57351	6.63452	5.70714	4.84371	6.75075	5.59613	5.91924	5.56943	6.34377	7.37586	7.37462	6.26727	4.90331	6.41413	6.5029	6.10992	6.27878	6.26542	6.65863	6.00781	6.88363	5.85912	6.75108	6.07109	6.26245	5.57512	5.55765	5.1745	5.76384	5.87865	6.5965	6.00821	5.16925	8.04464	5.95693	6.59392	7.29181	6.80205	10.5883	7.90627	8.02985	5.93467	9.81717	7.72201	8.56906	8.89289	8.09183	6.55174	6.95421	7.61068	8.2155	6.77686	6.54289	7.2782	8.04998	8.29171	7.54332	8.65865	8.51743
AT1G01030	4.32078	4.25166	3.8403	5.64202	6.67088	6.65829	3.83651	2.99847	2.68907	1.67314	1.50906	1.69902	3.25325	3.02912	3.55832	2.16284	3.19607	2.17679	1.86668	1.77273	1.57852	3.82485	3.39289	3.67066	5.90798	6.05796	6.82715	2.0433	2.16898	2.03916	1.31575	1.10731	1.55538	2.21045	2.37288	1.5977	2.76415	2.80071	2.06827	1.28299	1.14066	1.53589	2.38579	3.05463	2.50705	3.34504	3.30523	1.95794	2.22085	3.13927	2.20173	1.12957	1.76513	1.86225	2.09574	2.8739	1.65822	2.12114	1.78596	1.95159	2.73086	2.56001	2.5837
AT1G01040	8.91757	9.28327	9.23366	8.73065	9.31379	9.12258	6.70917	7.336	5.9587	6.16789	6.49912	6.60976	6.12861	6.4578	6.33194	6.74804	6.81075	6.34689	7.35878	7.8486	7.89273	10.3239	11.477	11.3377	11.7074	11.6518	11.7426	7.78874	9.93421	8.68145	9.00958	8.30582	8.07073	7.53652	7.38368	8.48728	7.77226	8.95298	8.40345	9.94335	10.3837	9.8709	12.1214	15.4356	11.3093	13.7022	17.2958	11.7381	13.4976	14.5136	11.71	9.50506	11.332	12.659	12.3351	12.6712	11.6219	13.4395	12.5972	12.9179	13.0621	13.5023	13.3059
AT1G01050	61.937	58.5184	64.4235	83.5173	77.1373	86.2901	56.1653	58.9281	63.5617	55.4198	47.3932	48.8917	80.9518	73.8551	74.3971	98.2963	103.703	99.4115	77.0061	74.5755	79.0423	84.1555	88.5743	79.1177	124.094	105.924	121.592	54.8301	55.9269	54.122	51.9517	49.7257	52.2945	89.0976	92.6091	95.5433	105.317	110.461	106.376	89.4964	99.9078	101.647	100.887	99.4071	100.245	109.279	124.321	93.4631	51.0014	53.2783	46.7873	49.7152	52.8332	55.7089	100.447	100.3	92.5459	113.873	105.662	117.678	121.609	126.296	102.005
AT1G01060	413.588	419.674	437.883	339.882	344.25	350.119	19.8991	19.5053	18.8144	0.470735	0.36908	0.273854	0.134788	0.189603	0.163948	7.70606	9.3533	7.0841	61.9901	66.3797	68.1362	479.055	496.32	523.184	471.53	467.408	477.061	33.7177	33.898	36.6379	1.10943	1.17758	0.675139	0.321798	0.347974	0.337417	9.53794	18.6731	19.0469	85.3309	77.5271	97.6727	413.588	492.675	440.33	422.773	464.285	366.548	42.3724	56.4019	52.789	2.60257	2.12767	2.95523	0.825364	2.00428	0.83206	26.1951	29.3336	27.334	109.477	110.937	119.443
AT1G01070	0.108326	0.193729	0.676666	2.19658	0.483196	1.51624	1.12684	1.45257	0.301773	0.087854	0.237923	0.390349	0.049329	0.023114	0.015594	0.231961	0.289804	0.311618	0.184494	0.414433	0.395043	8.38748	7.50125	7.32464	7.8807	8.56887	9.5495	4.38251	5.36517	4.73572	2.36525	3.26697	2.73807	1.42562	1.64799	1.83801	2.96812	4.59934	3.71326	3.76813	4.11807	4.43542	4.90177	6.47607	14.055	11.6682	8.75656	5.06118	10.8634	6.68225	4.8764	2.11481	4.26537	4.69811	3.13472	3.47556	2.66801	4.49674	4.46732	3.83387	4.9673	4.81858	4.16391
AT1G01073	0	0	0	0	0	0	0	0	0	0	0	0	0	0	0	0	0	0	0	0	0	0	0	0	0	0	0	0	0	0	0	0	0	0	0	0	0	0	0	0	0	0	0	0	0	0	0	0	0	0	0	0	0	0	0	0	0	0	0	0	0	0	0
AT1G01080	106.638	119.098	105.8	95.7339	102.211	93.7248	70.9579	86.7377	86.0396	82.7619	89.7484	80.6029	100.695	105.056	98.7647	99.54	89.0908	91.8906	119.646	119.278	117.816	68.2853	73.6997	78.6932	60.6503	59.9457	57.6991	66.3209	59.2818	57.2425	56.3249	52.7021	56.5261	83.3822	79.0912	60.4593	83.7589	71.6016	67.8976	59.163	72.1058	91.1852	43.9556	46.7385	70.1758	36.0555	37.6664	28.4368	19.8413	20.68	23.201	41.7237	33.191	30.3235	60.6165	76.1376	54.718	55.1262	42.0072	49.3227	56.3923	44.8981	58.4504
AT1G01090	133.061	120.844	117.914	122.136	130.057	123.165	109.292	124.21	112.348	112.278	125.823	115.273	123.947	114.937	130.383	134.323	127.86	126.189	125.73	130.717	126.384	100.582	105.515	105.298	106.749	112.467	109.913	96.2267	93.8285	92.4131	92.1644	86.3515	86.7676	100.615	94.4294	81.6414	118.622	93.4558	100.51	95.0097	94.6399	106.212	56.8057	73.1106	100.172	68.9396	74.9709	46.7125	60.4271	59.6644	55.2563	54.2678	59.7225	59.5657	77.3452	80.6403	63.604	78.2538	73.5364	66.5757	86.1216	77.8913	96.0853
AT1G01100	376.391	395.21	338.737	346.653	322.885	264.257	281.371	301.624	407.573	424.503	398.526	323.032	448.139	508.206	420.86	424.678	492.558	483.828	535.7	472.073	479.146	184.171	145.233	187.935	152.736	164.307	146.208	238.942	221.26	209.939	152.25	134.169	167.942	325.942	281.824	306.696	419.44	347.415	329.27	328.477	348.82	296.302	276.286	335.317	340.301	210.622	227.222	245.229	176.261	229.758	203.935	151.962	170.73	160.527	280.128	225.173	275.749	281.475	313.2	249.803	323.956	256.534	260.559
AT1G01110	0.644993	0.800022	0.464082	0.366365	0.32067	0.612953	0.237378	0.267281	0.060135	0.314242	0.331715	0.526709	0.292511	0.209347	0.293668	0.277284	0.217507	0.23799	0.544779	0.324866	0.23451	0.755936	0.462102	0.275998	0.255882	0.319861	0.190914	0.056896	0.192519	0.156529	0.528721	0.283639	0.41871	0.238016	0.139336	0.071234	0.264155	0.242826	0.108613	0.371767	0.096534	0.208587	0.023297	0.297107	0.102347	0.078288	0.127407	0.090129	0.068086	0.092	0.118779	0.218237	0.121199	0.122762	0.075803	0.127842	0.087717	0.066711	0.018577	0.078651	0.039108	0.194736	0.152619
AT1G01115	0	0	0	0	0	0	0	0	0	0	0	0	0	0	0	0	0	0	0	0	0	0	0	0	0	0	0	0	0	0	0	0	0	0	0	0	0	0	0	0	0	0	0	0	0	0	0	0	0	0	0	0	0	0	0	0	0	0	0	0	0	0	0
AT1G01120	121.842	124.431	120.3	95.5588	78.5339	96.6946	41.1521	30.3016	26.6375	52.9361	59.1064	54.0179	27.9437	28.5731	31.4938	37.4482	38.0571	38.2256	106.003	97.6571	93.0329	215.033	229.016	240.643	240.172	245.697	271.179	69.8446	58.461	69.438	73.6183	76.6539	70.1468	35.1614	37.5513	38.1906	43.4752	29.2593	25.4992	68.9611	69.5213	79.9354	27.0962	50.1811	48.5115	88.4355	121.06	47.802	21.5158	23.6021	23.7232	10.7958	24.6393	8.51732	12.3728	15.4479	8.53298	10.4663	7.85671	6.14831	27.7822	12.3682	40.2147
AT1G01130	5.39661	8.818	6.53146	4.83004	2.79564	1.32354	2.51559	1.32817	0.993163	2.46535	2.56021	3.15713	1.78026	2.0007	2.55439	3.52824	3.24426	3.5207	5.32643	3.14422	3.35784	12.5101	13.1297	15.8253	6.20371	5.27817	8.23411	2.08553	1.5142	1.05762	1.33632	1.42582	1.23925	2.49636	0.654052	1.07503	2.51644	3.11145	2.11285	2.8645	2.95559	1.93035	1.5518	2.01705	2.47219	2.66346	1.39383	0.381358	1.67734	1.07972	0.714623	0.946955	0.329474	0.598688	1.30782	1.06187	0.165675	2.76983	0.681551	1.34294	1.94141	1.31457	2.30268
AT1G01140	37.0924	38.4538	42.0674	50.6992	40.3166	56.3895	53.6822	50.2491	49.6769	35.0262	37.623	34.3271	40.554	39.4983	41.55	70.6224	66.6793	67.9773	47.0127	49.0297	45.2786	73.2505	64.0244	70.2931	260.495	164.631	247.088	77.2317	74.2639	69.2723	59.3368	56.1482	61.9527	68.1307	79.4092	71.8634	76.2852	90.3954	107.256	72.4794	63.1122	70.5521	115.576	116.777	87.3811	409.884	468.386	326.184	115.953	146.793	91.6155	80.108	71.0377	101.448	121.202	106.113	144.22	115.504	130.556	168.559	152.744	123.487	109.071
AT1G01150	0	0	0	0	0	0	0	0	0.024564	0	0.024654	0	0	0	0	0	0	0	0	0	0.051317	0	0.029061	0.018469	0	0	0	0	0	0	0	0.009991	0.048076	0	0	0	0	0	0	0	0	0	0	0	0	0	0	0	0	0	0	0	0	0	0	0	0.028692	0	0	0	0	0	0
AT1G01160	19.9964	22.4834	24.2514	17.8985	18.8461	18.4294	14.6231	14.0587	13.8893	12.3187	13.364	13.0513	15.9228	17.8912	15.8861	16.3333	17.8066	17.035	22.5291	23.8608	23.4221	29.282	26.4627	28.7377	23.3548	24.267	23.512	17.5013	19.2311	21.2306	18.1315	17.9301	18.9596	20.7375	22.874	24.7929	23.5946	27.9348	25.0634	30.8049	30.5979	28.3032	45.4028	39.0772	39.0575	36.4669	42.2619	37.2535	42.5476	40.5329	39.6125	32.2919	31.7689	41.3315	37.1374	35.3256	34.9256	39.8107	38.9101	44.0262	44.9891	48.1839	47.2524
AT1G01170	187.789	213.683	198.939	154.139	161.338	160.007	147.886	130.202	184.088	117.801	120.331	142.519	116.958	136.254	107.939	121.978	121.195	110.41	194.026	179.397	189.634	232.787	206.938	228.806	200.989	176.294	206.236	166.09	135.472	170.448	148.165	144.608	165.363	130.072	143.246	133.533	115.994	133.112	110.994	130.358	172.872	224.84	273.406	180.224	291.024	256.274	268.453	191.526	165.913	185.597	223.144	278.356	177.01	229.572	156.565	179.81	127.858	176.184	111.322	151.998	217.331	216.447	250.841
AT1G01180	12.6697	14.9695	13.3887	10.3041	6.91361	9.00529	13.4236	8.31805	9.89554	6.90106	7.1401	7.97155	7.28484	7.79054	6.32192	8.81814	8.78614	8.5246	17.3268	16.2518	14.7335	40.5172	32.9087	39.9577	25.523	27.1893	29.2122	23.227	24.2512	21.955	17.9044	17.5404	18.3071	13.4613	17.1651	17.0467	15.8646	14.1367	13.5087	39.7232	33.4348	30.1499	56.0624	55.7405	39.1344	32.7393	35.682	35.1946	20.7802	24.7225	29.8506	19.8605	15.4198	21.8894	16.3909	21.2616	20.9893	17.9395	16.429	19.4644	39.0518	36.9786	32.6948
AT1G01190	2.25129	2.73583	2.06413	2.04549	1.49863	1.3457	4.10833	3.13606	1.67563	4.03254	4.14257	3.28369	3.1961	2.4483	2.49801	1.19674	0.857257	1.01356	1.33101	1.17884	1.30364	1.33596	0.960601	0.853322	0.759282	0.787861	0.78802	1.3988	1.34998	1.5075	2.13987	1.79938	1.37539	1.73083	1.451	1.39535	1.78524	1.50372	1.41467	0.312163	0.190197	0.867519	0.406554	1.32239	1.15207	0.225013	0.861049	0.349617	0.398681	0.500793	0.230962	0.622446	1.07207	0.224753	0.640116	0.953009	0.888962	0.331838	0.309874	0.299192	0.293453	0.557868	0.732894
AT1G01200	0.882922	1.53134	0.994468	2.56744	1.48748	1.72773	1.58506	1.6794	1.9174	2.20923	1.27324	1.56098	1.17913	1.52778	1.72269	1.47428	1.79308	1.59721	1.08145	1.45135	1.06918	0.515227	0.768727	0.278845	0.143237	0.329412	0.686669	0.698567	0.15185	0.589651	0.694707	0.32663	0.181507	0.463916	0.501463	0.263622	0.513549	0.565678	0.492749	0.163947	0.248285	0.553939	0.047934	0.058336	0.240296	0	0	0	0	0.02948	0	0.116802	0.071215	0	0.234077	0.077802	0.072291	0.03566	0.029772	0.042032	0.133787	0.072619	0.026709
AT1G01210	22.4593	29.7672	27.7286	46.7094	39.4377	45.667	22.6325	28.5503	36.6777	27.6636	27.0112	25.5144	42.4239	60.5012	42.3994	41.0468	40.958	37.9933	39.0045	40.6297	40.1305	24.3981	18.2482	25.4372	37.1268	35.6464	38.321	23.4861	19.7702	19.2142	21.1366	18.1534	22.8876	38.2869	37.1912	40.5031	45.7734	39.175	41.9968	33.5423	32.9472	32.104	29.0836	26.0353	36.9073	39.4041	47.5558	43.1083	21.8734	31.6153	23.0661	24.6144	25.5511	28.3677	33.4779	25.63	27.2963	28.7522	30.3957	26.6188	27.2101	26.1867	26.5062
AT1G01220	9.21226	8.73135	8.82211	8.3101	9.24409	8.24407	9.91029	11.3944	9.85928	10.9287	11.6557	11.0434	12.792	11.3725	12.766	14.0731	12.8172	12.2777	12.4995	12.2636	11.5132	8.3995	8.011	9.14328	8.55163	8.4933	7.54205	9.50323	9.68507	8.95455	10.3131	9.80915	10.3798	10.7184	11.7108	10.7478	12.8484	10.4849	10.55	10.5266	11.8828	12.5774	7.05714	7.90412	10.1321	7.12221	7.5572	5.60832	7.87177	8.64782	7.73461	8.9149	9.65233	9.23348	12.8899	13.8322	9.91148	12.3025	9.95005	10.0866	9.51488	9.8827	10.692
AT1G01225	2.65261	2.8313	2.33845	2.8641	2.37657	2.03094	2.74045	2.57529	2.95558	3.0154	2.93812	3.38911	3.22469	3.17325	2.70975	3.08237	3.36239	2.74042	2.25179	3.30923	2.63451	1.38563	1.41997	1.09958	1.08454	1.12977	1.64	2.55836	1.58105	1.67405	1.9726	1.75988	1.94669	1.49751	1.28797	1.24731	2.51971	0.944002	0.932736	1.43392	0.93972	2.22183	0.158747	0.358715	1.08019	0.883374	0.342245	0.332159	0.610611	0.474283	0.483145	0.773535	1.01083	0.30033	0.492166	0.41728	0.376163	0.607381	0.507136	0.318198	0.455844	0.309311	0.505628
AT1G01230	15.8048	18.8645	17.2417	16.3335	14.6506	15.8974	28.7997	25.3936	26.5744	27.6266	27.1269	28.0637	20.7293	22.8098	20.3955	19.4293	21.6229	19.2079	20.2095	18.865	19.1005	26.2754	23.9828	23.5424	20.9975	21.9417	26.822	39.5492	42.9265	37.7299	49.8573	46.6996	46.0821	28.0248	33.9018	36.9972	25.3901	30.1311	30.8022	48.7244	44.3476	33.6599	46.7542	39.6568	37.3631	40.4626	37.407	50.552	59.581	64.9946	58.8127	60.0241	64.1189	70.0768	50.7824	47.1355	47.8212	46.2039	45.5733	47.6556	53.988	55.3935	47.4968
AT1G01240	8.24853	6.08201	8.30666	2.04156	1.9365	1.863	12.4122	9.68296	7.37906	4.02755	4.75146	7.22182	0.869875	1.38487	0.918947	0.544857	0.513745	0.552888	3.36339	3.19968	3.22739	12.6598	14.5002	11.3073	6.30555	4.30246	6.77431	24.2579	28.5366	30.1918	32.3469	29.4344	33.2508	3.5577	3.7304	4.90187	0.719344	1.60118	0.847307	8.76017	7.9825	6.34669	31.672	22.2651	16.7204	17.1995	17.1285	21.4828	110.869	78.6598	83.7201	73.9779	89.2442	105.002	16.5035	19.3548	19.8128	11.622	11.4442	15.5912	27.2718	31.1756	23.3058
AT1G01250	2.24188	2.23066	2.12266	6.2932	8.59391	9.16996	7.23776	6.73809	8.56527	8.09004	4.66617	5.61907	6.6749	8.84089	8.45419	12.5012	10.8873	11.1176	2.7484	2.88903	2.56102	1.33507	2.34444	1.22904	9.48219	9.078	7.76513	10.1598	11.6104	10.5742	8.63993	9.15756	9.30525	15.8293	14.7688	11.6795	14.0126	13.7169	12.7959	1.26526	1.83395	2.49828	1.15071	0.86255	0.997716	6.46379	4.6246	2.79997	23.3	6.01993	5.16294	5.14353	9.2912	4.3514	4.86798	3.02944	2.53794	5.48646	3.47988	5.0347	0.987123	0.580258	1.74007
AT1G01260	3.44009	3.30282	2.57359	3.86528	5.05795	3.96835	5.24972	4.94638	5.16638	4.63341	4.97735	4.64244	4.24012	4.37566	4.6385	3.32698	3.48518	3.56144	2.4086	3.03751	2.75889	3.13293	3.78773	3.87622	4.05499	3.93267	4.38715	4.69949	5.23928	5.08795	5.95846	5.8952	5.76865	4.13945	4.62166	4.50361	4.01449	4.46017	4.69433	4.70537	3.62956	3.90751	7.38431	6.6398	5.28458	6.44373	8.87709	6.81848	8.25317	6.72278	5.35189	5.48545	6.39454	7.5502	6.79132	6.63242	7.2379	6.10659	5.80083	5.99276	6.64187	6.19085	5.68994
AT1G01270	0	0	0	0	0	0	0	0	0	0	0	0	0	0	0	0	0	0	0	0	0	0	0	0	0	0	0	0	0	0	0	0	0	0	0	0	0	0	0	0	0	0	0	0	0	0	0	0	0	0	0	0	0	0	0	0	0	0	0	0	0	0	0
AT1G01280	0	0	0	0	0	0	0	0	0	0	0	0	0	0	0	0	0	0	0	0	0	0	0	0	0	0	0	0	0	0	0	0	0	0	0	0	0	0	0	0	0	0	0	0	0	0	0	0	0	0	0	0	0	0	0	0	0	0	0	0	0	0	0
AT1G01290	9.54746	9.9031	9.69709	10.8587	10.0458	9.28843	10.7748	10.9534	10.7529	8.86618	9.7121	10.197	9.82868	11.2565	9.88627	9.7896	11.475	9.2299	11.773	11.0354	12.8319	15.2216	14.0751	12.3169	15.956	14.9054	15.1454	12.3804	13.6053	13.2011	11.5705	10.3739	13.1136	10.2904	10.1073	11.4407	10.515	12.3717	12.5735	16.7765	19.3341	17.416	23.4515	18.8787	18.8285	26.1078	31.2373	24.3743	22.2099	23.0615	19.9139	16.0651	17.4503	20.4448	18.6372	15.0178	18.8548	19.7616	19.2982	21.1407	21.4756	23.9857	22.3053
AT1G01300	5.7839	6.18361	5.68768	9.93806	10.1914	7.24834	23.9394	22.6844	23.8766	54.7788	54.4041	44.5056	41.218	38.4475	45.0889	33.1723	30.3835	26.4912	18.7903	16.9616	14.874	4.82064	4.01996	4.64443	6.88351	9.12209	7.15071	23.8588	23.0594	22.4716	49.4677	47.6813	38.6074	42.9177	55.2897	48.6015	41.1717	33.1389	39.9002	21.1967	23.5522	19.8631	4.7471	7.03434	5.84461	5.93473	7.2814	5.51601	6.31912	8.88523	8.74855	24.1958	18.7036	20.4785	29.0806	30.7927	35.6947	21.7291	20.6233	19.1878	12.8628	14.3266	17.9438
AT1G01305	0	0	0	0	0	0	0	0	0	0	0	0	0	0	0	0	0	0	0	0	0	0	0	0	0	0	0	0	0	0	0	0	0	0	0	0	0	0	0	0	0	0	0	0	0	0	0	0	0	0	0	0	0	0	0	0	0	0	0	0	0	0	0
AT1G01310	0	0.035036	0	0	0.033276	0	0	0	0.155657	0.031771	0	0	0.035609	0	0.022521	0	0	0.042876	0.048383	0	0	0.027297	0	0	0.072093	0.165804	0	0	0.091712	0	0.080689	0	0.091356	0	0	0.117944	0.064624	0	0.087532	0.082526	0	0	0	0.058725	0.030236	0	0	0.103963	0	0.118701	0.067038	0.117581	0.035844	0.095921	0.052364	0	0.254708	0	0.029969	0	0.053869	0	0.026886
AT1G01320	109.292	104.962	101.104	141.91	153.966	145.917	75.0556	95.7688	81.0147	98.1685	115.091	92.8042	126.048	113.967	130.156	151.107	143.926	130.414	152.79	156.81	148.504	77.5113	83.7489	86.7131	127.074	135.02	127.464	63.6654	67.2509	59.2154	69.2566	63.1032	68.4138	100.832	93.5991	93.4355	133.259	94.8373	104.441	75.4192	77.0986	89.2009	65.3661	85.5449	87.6037	104.414	118.276	89.4902	71.8509	60.7791	52.4266	62.9589	76.7602	71.9914	125.767	116.134	109.406	112.632	110.514	108.512	83.5141	81.2844	89.3821
AT1G01340	0.981037	1.13305	1.14157	1.79717	1.4458	2.48255	0.340428	0.621824	0.441841	0.657681	0.528875	0.737117	1.69214	1.7048	1.74502	2.1258	1.81378	1.80895	1.56512	1.56443	1.93267	1.48398	1.60391	1.64723	2.38085	3.19456	2.84742	1.27281	2.93179	1.93692	1.42921	2.43566	1.62408	4.17835	4.99051	6.77741	3.36965	5.521	7.36018	23.096	16.0566	6.98539	9.54482	19.5956	4.06351	6.45089	4.80026	15.0277	5.82842	7.00713	5.02175	3.55282	5.05615	7.06534	10.9486	7.81899	13.3524	10.1654	12.6355	11.4542	16.2651	13.9635	10.4694
AT1G01350	10.7236	11.9925	10.4689	8.09252	8.92817	8.88021	7.3882	7.81113	9.43004	7.88922	9.36236	7.83031	9.9322	10.7171	9.00428	9.23375	9.39103	9.42985	10.9417	12.4198	11.3258	13.7122	13.5668	13.2153	11.0874	9.85876	12.1171	9.31648	11.2059	10.5484	9.78849	9.82151	9.9003	9.64456	9.41678	11.8044	11.744	13.1735	11.9519	19.0695	16.6641	15.2243	17.3712	19.6276	16.3398	16.2964	18.4913	17.8131	16.9802	20.3335	16.5267	11.591	14.4542	17.174	15.4957	14.4217	16.0353	14.5161	16.4333	16.2602	19.8769	17.6106	17.1856
AT1G01355	0.341947	0.343175	0.132984	0.542398	0.543008	0.463173	0.199409	0.189807	0.101276	0.10368	0.152768	0.337675	0.270157	0.381908	0.14651	0.272771	0.262732	0.279227	0.274691	0.427973	0.535569	3.19636	2.76196	2.65874	3.35334	3.44395	4.0114	1.78627	2.62631	1.81174	2.18104	1.7219	1.08861	1.47652	0.469059	1.77426	1.37356	2.41503	1.89362	1.82726	2.76522	2.19864	9.85908	6.46551	6.14027	7.6229	9.41982	5.93785	9.7599	8.00029	7.12044	7.80938	5.24883	8.80297	6.35215	5.97253	3.61729	5.48804	5.74787	7.61323	10.3133	9.0045	9.36875
AT1G01360	10.0172	10.8769	10.0787	17.0367	14.9152	18.5117	8.18825	8.34309	6.64562	6.65789	6.27861	9.23867	7.38286	6.81178	5.74733	9.52254	9.60072	10.2549	9.22615	11.0491	9.58578	21.6403	21.4879	22.8124	29.3586	31.8925	33.9523	12.4909	12.4014	13.9457	14.2516	15.7457	15.0112	17.1118	18.3332	13.8766	13.8233	19.626	15.9978	21.7318	19.5951	20.0985	41.2019	42.589	29.6344	29.774	36.7509	32.6792	23.5225	20.8777	20.2522	23.3866	19.5468	27.1367	25.6829	29.8691	30.6787	32.5677	23.7014	42.9044	43.3113	51.787	47.5402
AT1G01370	1.17274	1.12181	0.93461	0.496011	1.09843	0.920975	0.987671	0.8333	0.828952	2.7705	2.29743	1.80528	2.80802	3.27401	2.46539	1.74419	1.9339	1.8095	1.32801	0.862158	1.22107	0.42015	0.381498	0.349492	0.082844	0.572182	0.361824	0.856018	1.11704	0.771069	0.916238	0.773668	1.03768	2.54238	2.46396	4.59482	2.37899	2.76364	2.82987	3.08244	2.85251	1.25234	1.21302	2.83509	1.00789	0.729855	0.1525	1.64677	0.528174	1.00394	1.29394	1.19613	0.882513	1.24501	2.30905	1.11883	1.22758	1.74678	1.62829	1.05784	2.29041	1.93939	1.36238
AT1G01380	0.804671	0.69142	0.418239	0.512521	1.60799	1.25176	0.400855	0.509044	0.475083	0.835131	0.81934	0.15071	0.74976	1.02609	0.588628	0.365952	0.634782	0.842982	0.419657	0.16455	0.65088	0.356876	0.322194	0.203468	0.417515	0.905483	0.787993	0.398646	0.198744	0.352085	0.350087	0.712802	0.397707	0.419988	0.078532	0.450185	0.213042	0.517821	0.253441	0.455771	0.218033	0.230948	0.052754	0	0.263237	0.181741	0	0.091142	0.247012	0.193614	0.146068	0.193007	0.078286	0.141281	0.114337	0	0.079547	0.234734	0.065305	0.092161	0	0	0.466072
AT1G01390	0.615966	0.862513	0.872156	0.831472	0.751423	0.840287	0.995344	0.839003	0.528358	0.521578	0.433595	0.487996	1.08112	0.566046	0.590754	0.713674	0.976318	0.61713	0.847802	1.6917	1.24932	3.4824	2.40406	2.65078	2.74951	2.95962	2.91411	2.15834	2.38105	2.45404	2.02452	1.83942	1.53628	1.79244	1.3726	1.30481	1.73802	1.79888	1.98503	1.24378	2.08188	2.18858	2.60521	4.46056	3.89247	3.73154	3.885	2.68805	2.49464	2.12432	2.39187	2.14368	1.88079	2.40325	2.12596	2.94713	2.16751	1.92038	1.83601	2.04654	1.61025	1.58343	1.58098
AT1G01400	0	0	0	0	0	0	0	0	0	0	0	0	0	0	0	0	0	0	0	0	0	0	0	0	0	0	0	0	0	0	0	0	0	0	0	0	0	0	0.023867	0	0	0	0.019718	0	0.049451	0	0	0	0	0	0	0	0	0	0	0	0	0	0	0	0.022032	0	0
AT1G01410	0	0	0	0	0	0	0	0	0	0	0	0	0	0	0	0	0	0	0	0	0	0	0	0	0	0	0	0	0	0	0	0	0	0	0	0	0	0	0	0	0	0	0	0	0	0	0	0	0	0	0	0	0	0	0	0	0	0	0	0	0	0	0
AT1G01420	2.55629	2.90209	2.39297	8.9326	9.35369	11.0422	5.67122	6.02205	5.35046	4.80444	3.44531	3.10342	3.67519	4.1843	3.53087	4.48733	5.1575	4.2304	2.56105	2.77887	2.82362	5.08868	3.93292	4.88244	12.2452	13.0791	12.9289	7.55718	7.70533	8.32091	6.61988	6.24956	5.75116	5.92829	6.05175	5.37815	9.34875	7.56845	8.23173	4.09729	4.81701	5.095	8.61381	6.65403	5.81734	14.4688	16.4422	10.1675	6.24009	7.46958	8.68459	8.11425	5.59967	6.66834	7.09485	7.68516	5.80476	6.77503	5.22487	8.36472	5.64025	4.7227	6.26023
AT1G01430	52.7285	48.8384	48.1579	39.9786	29.6201	36.7436	38.4198	30.8858	32.0806	32.6445	34.7468	33.2167	22.5923	22.5133	23.2572	23.7284	24.4334	22.195	35.7842	36.7758	33.6451	61.6534	62.4367	64.4301	44.5939	45.3448	47.0041	50.4188	44.1996	44.2174	44.7487	41.3378	43.1488	23.0641	25.1851	20.2247	31.9064	22.7361	23.2193	36.1574	34.8722	37.7504	49.2794	50.8147	50.4883	35.1801	42.6976	26.3167	31.4719	30.6994	39.6863	31.3712	22.6583	27.5675	18.6867	28.3722	19.5691	22.8428	20.1683	24.0951	41.4603	35.7051	41.9918
AT1G01440	7.13222	6.799	7.01648	4.19575	4.07533	3.79074	4.27142	4.18025	4.29206	4.1993	4.6093	5.47709	6.36719	5.52406	5.46387	4.40648	5.00312	4.43877	5.66509	6.05068	6.03952	8.06381	8.64875	8.22873	5.05578	4.41193	4.70425	6.89259	8.91297	6.94769	8.4865	8.84096	8.21179	6.62432	7.59498	8.20234	5.12261	6.66514	7.4944	10.9576	8.86609	9.12132	12.1842	17.9913	10.7464	7.85158	8.552	9.76689	10.7239	11.9708	11.3135	8.43317	10.1838	10.8908	11.0356	10.6422	10.8346	10.4971	9.46127	10.3507	13.0931	13.5829	10.6643
AT1G01448	7.12479	5.79131	6.00963	2.80529	2.36073	1.67437	2.98095	2.69304	2.43317	3.25164	3.06594	3.01991	2.92858	3.10346	2.93883	3.06343	3.35512	2.78918	5.08096	5.13429	4.13925	7.60037	8.22085	7.34816	3.03731	2.78096	3.53336	2.43755	3.56146	3.45832	3.91303	3.65557	3.92795	3.25545	3.14188	2.78047	4.09523	3.06515	3.3327	5.59227	4.27794	5.89996	6.92558	11.0837	9.62095	3.63335	4.36114	2.72202	4.23368	4.01162	4.36539	4.60858	3.6671	4.56712	5.33659	5.58124	4.01166	4.72058	4.37594	5.21576	10.7639	9.02375	9.21233
AT1G01450	0	0	0	0	0	0	0	0	0	0	0	0	0	0.042245	0.057021	0	0	0	0	0	0	0	0	0	0	0	0	0	0	0	0	0	0	0	0	0	0	0	0	0	0	0	0	0	0	0	0	0	0	0	0	0	0	0.080594	0	0	0	0	0	0.00893	0	0	0
AT1G01453	0	0	0	0	0	0	0	0	0	0	0	0	0	0	0	0	0	0	0	0	0	0	0	0	0	0	0	0	0	0	0.022819	0.032191	0	0	0.03057	0.075003	0.027359	0.028349	0	0.034909	0.169498	0	0.08181	0.149259	0.07693	0.023423	0.05608	0.281816	0.430848	0.402696	0.208424	0.149455	0.820529	0.459964	0.022191	0.221475	0.030833	0.121736	0.381226	0.059793	0.091397	0.062026	0.045628
AT1G01460	0	0	0	0	0	0	0	0	0	0	0	0	0	0	0	0	0	0	0	0	0	0	0	0	0	0	0	0	0	0	0	0	0	0	0	0	0	0	0	0	0	0	0	0	0	0	0	0	0	0	0	0	0	0	0	0	0	0	0	0	0	0	0
AT1G01470	20.5218	18.5755	19.8043	24.184	30.7211	30.7829	40.1687	37.6969	26.6715	108.619	67.0762	87.0108	79.1918	68.1193	65.6617	47.9946	61.5124	45.911	41.1037	49.4958	53.4456	58.9973	46.8703	47.0962	108.25	79.2545	102.262	49.4039	66.7431	67.8137	371.862	326.86	303.376	230.308	201.635	269.821	111.756	176.372	154.585	185.156	199.109	137.494	116.624	145.036	111.502	223.023	188.218	164.277	380.343	415.531	206.353	382.702	935.181	506.903	297.621	268.543	271.013	229.32	306.781	206.289	231.024	205.659	253.601
AT1G01471	0	0	0	0	0	0	0	0	0	0	0	0	0	0	0	0	0	0	0	0	0	0	0	0	0	0	0	0	0	0	0	0	0	0	0	0	0	0	0	0	0	0	0	0	0	0	0	0	0	0	0	0	0	0	0	0	0	0	0	0	0	0	0
AT1G01480	0	0.034792	0	0	0	0	0	0	0.015502	0.03156	0	0	0.005914	0	0	0	0.016021	0	0	0.018611	0.016124	0	0	0	0	0	0	0	0.095246	0	0.035893	0	0.243414	0.027329	0	0.02938	0.014269	0.016584	0.142722	1.46005	0.243847	0.052978	0.556394	0.428793	0.015076	0.564722	0.248616	0.726565	12.1701	1.46347	1.11096	0	4.4692	2.04293	0.139252	0.870827	3.68988	1.09897	1.48423	0.989074	0.323371	0.585558	0.071801
AT1G01490	67.6041	80.5038	96.2563	69.8799	54.0616	75.543	48.9231	41.404	34.4959	20.6729	20.5148	23.715	23.4124	26.5347	21.3307	33.8894	42.9595	37.5833	44.0875	43.3216	46.0517	218.944	170.625	192.459	122.342	118.382	125.96	91.9821	97.4209	115.969	61.0107	65.6058	62.8805	52.4848	50.4789	60.188	61.0381	90.3552	76.6551	99.4149	83.0108	86.5618	323.058	206.509	232.713	272.566	278.909	236.976	259.839	186.252	221.126	153.953	151.297	189.029	123.862	153.304	150.5	149.227	152.46	172.743	157.926	200.388	209.83
AT1G01500	1.3157	1.72259	1.63919	5.48424	4.76936	4.74903	20.8329	19.4787	18.0866	23.2437	21.6412	22.6043	15.4021	15.9757	15.5239	9.75276	10.554	10.1817	4.2751	4.23137	4.18292	2.77374	2.598	3.74726	7.83462	7.93548	8.35572	24.8131	27.2542	23.864	32.1828	34.0991	33.0767	20.2882	22.9709	24.5848	13.0892	13.0447	14.9714	8.88868	8.69553	6.38911	8.68763	6.11658	6.44449	13.1802	18.4359	15.0853	35.9196	36.2362	27.3239	36.4386	46.9355	40.3659	26.5996	19.4592	26.774	15.0049	15.4549	12.017	10.5374	8.98104	10.6912
AT1G01510	16.1413	14.5266	14.5358	12.6982	13.9636	12.2898	13.0487	13.2762	12.2283	13.8563	14.5445	13.8809	11.7814	12.9849	13.1265	12.8609	12.8673	13.1459	11.8588	11.6282	11.0208	14.4666	16.5135	15.3306	12.1839	12.3668	11.6812	12.5127	12.336	11.1144	12.4128	12.8066	11.4974	11.4469	10.7502	10.4368	14.0413	12.2461	12.8335	12.5459	11.6223	11.6511	16.7637	16.6112	16.5051	11.7082	12.1063	10.4811	12.4531	12.0786	11.5172	10.4366	10.7835	11.3886	13.2476	12.9027	12.5497	13.4143	14.4255	14.3992	19.4198	16.8756	16.579
AT1G01520	9.58258	9.20434	8.58243	87.8069	92.4526	88.0846	2.52675	2.95072	3.07761	0.112275	0.110421	0.135899	0.181562	0.31507	0.265041	2.11319	2.99872	2.34681	0.682761	0.441256	0.500331	8.57697	8.37364	8.36388	129.909	117.391	119.817	2.19333	2.58766	2.81429	0.253005	0.341935	0.394088	0.355766	0.50917	0.277562	2.5896	4.10851	4.70065	1.4117	1.70619	2.46726	6.67315	8.19606	10.1015	126.153	127.467	72.3999	5.05645	4.18884	2.60297	0.103839	1.94032	0.452508	0.770529	0.337674	0.25708	5.61844	6.66371	2.871	2.88239	1.97662	2.90787
AT1G01530	0.074864	0	0	0	0.095143	0	0	0	0	0	0	0	0.084641	0.095613	0	0	0.13818	0.122417	0	0	0	0	0	0	0.034225	0	0	0.13065	0.304561	0.025641	0.038295	0.143984	0.17366	0.196157	0.411473	0.841136	0.138792	0.52838	0.914197	0.118431	0.214012	0.340502	0.723155	0.755517	0.258594	0.276674	0.04741	0.505428	0.161443	0.549796	0.70111	0.293973	0.153421	0.229267	0.672866	0.334594	0.519861	0.358483	1.11094	0.261494	0.038361	0.5202	0.11479
AT1G01540	78.9701	77.9502	88.0608	54.634	50.7465	54.2087	36.4346	37.8163	33.9842	37.8541	41.0461	42.2914	45.4228	48.0724	45.4403	54.6005	52.3748	54.4163	61.4696	65.5168	63.579	112.427	123.447	120.629	65.9636	60.3269	65.8176	35.6363	32.7351	34.6004	38.1584	33.8921	35.3912	38.9038	36.6213	37.9097	57.1931	52.8992	59.1758	69.8591	64.2528	71.8558	80.1795	81.55	86.0168	57.5851	59.4743	40.6862	31.83	31.0357	32.0786	25.4741	26.2539	25.1822	36.8509	49.8752	30.655	50.0337	46.7593	47.6896	82.5597	70.0979	101.557
AT1G01550	47.2273	47.639	43.7051	52.3647	50.2914	53.4793	53.7305	47.9562	50.9392	44.4639	40.9561	44.2053	40.6948	41.9123	40.661	52.0667	56.6146	54.4585	40.1739	42.9487	44.3716	63.2918	62.1994	65.376	83.8622	76.8494	83.5212	79.0887	89.5247	78.1321	84.8844	89.5273	82.0288	71.7369	81.3529	90.0458	66.2451	77.4723	82.4253	132.673	110.049	81.2205	117.209	168.653	90.0167	110.295	138.164	156.67	174.267	157.576	131.838	132.032	137.513	174.595	131.095	127.286	154.7	138.784	133.58	138.304	131.83	142.128	121.471
AT1G01560	0.035843	0.096153	0.185356	0	0.068522	0.032166	0.126635	0.440591	0.134441	0.283431	0.407947	0.893208	2.68969	2.52277	2.26777	0.575659	1.17067	0.954293	0.266398	0.190816	0.081988	0.056295	0.632724	0.273593	1.35381	0.142341	0.185761	2.28377	11.4439	3.88794	3.21175	5.35088	3.59229	4.67386	6.15229	11.8335	1.54262	10.8235	20.2523	72.1164	48.7909	9.89601	25.6171	80.3905	15.9579	18.7997	8.58876	42.3086	12.7769	19.6171	11.8183	2.12564	9.7523	11.3115	8.58708	5.9608	12.5307	13.5665	15.6529	7.91655	72.3955	30.221	31.2721
AT1G01570	0.776035	0.607299	0.568436	0.53271	1.03052	0.667127	0.857417	1.37373	0.772558	0.904941	0.775082	0.904245	1.19349	1.18006	0.852349	1.02429	1.33795	1.20985	0.706547	0.580029	0.885502	0.237134	0.274089	0.261536	0.537602	0.59091	0.367814	0.531902	0.77939	0.34622	0.401241	0.353852	0.453755	0.323556	0.49223	0.384305	0.359723	0.248303	0.507695	0.40747	0.527107	0.362882	0.254418	0.327361	0.469423	0.616449	0.450614	0.476357	1.06765	1.03209	0.416097	0.473628	1.84608	0.631886	0.454551	0.519208	0.180382	0.334106	0.53962	0.323878	0.702978	0.454505	0.384525
AT1G01580	0.653404	0.79309	0.832497	2.17758	2.46741	2.64518	1.17437	1.50403	0.814522	0.664961	0.6877	0.589889	0.519358	0.321216	0.449727	0.864693	1.01843	0.612165	0.592978	0.46289	0.667379	0.761411	0.924617	0.847337	2.6466	3.36219	3.58482	1.07639	1.26793	0.82476	0.882553	1.02275	1.06019	0.321097	0.521525	0.264103	0.663884	0.881315	0.584282	0.675773	0.447283	0.696277	0.888486	1.1995	2.05408	2.4295	2.40423	1.1343	1.93084	2.19029	0.78531	0.54541	2.22189	1.03753	0.720365	0.676151	0.45004	0.754027	0.743858	0.64621	0.771804	0.719943	0.669081
AT1G01590	0.010348	0.02778	0.117646	0.026224	0.105627	0.037079	0.012224	0.104287	0.012385	0	0.024837	0.00921	0.137035	0.079562	0.071681	0.237921	0.281481	0.196037	0.183329	0.07431	0.128634	1.45555	0.614811	1.0629	0.546347	0.724467	0.668509	0.219455	0.53706	0.243613	0.429296	0.323138	0.460892	1.06962	1.57835	1.13853	2.49437	2.58071	2.33929	1.51411	1.45124	2.00054	3.63674	5.51076	4.3852	1.12983	1.49461	0.725655	0.706502	0.863261	0.827356	1.44749	1.027	0.732451	2.17491	4.40564	2.26839	5.0422	1.75478	3.40787	4.83435	5.32572	4.47649
AT1G01600	0.312811	0.270907	0.187724	0.920612	1.05581	0.940052	0.190749	0.259907	0.169091	0.196602	0.254324	0.260484	0.308759	0.413798	0.48934	0.593985	0.386793	0.473792	0.244667	0.173919	0.188144	0.328391	0.199856	0.172768	0.504793	0.513822	0.779796	0.130795	0.071426	0.104816	0.062802	0.132955	0.047314	0.180947	0.12594	0.125915	0.124738	0.271008	0.147556	0.142878	0.07755	0.154846	0.1778	0.113616	0.12924	0.106971	0.178988	0.088456	0.098425	0.138395	0.078084	0.091071	0.222569	0.147771	0.263857	0.071104	0.12681	0.181091	0.104777	0.142357	0.240979	0.313069	0.177985
AT1G01610	49.4921	47.839	42.2042	52.2988	58.7233	54.0603	25.8345	24.2523	26.4501	23.2093	28.2679	24.3932	22.2739	23.81	29.5087	28.146	25.2852	23.3804	41.8549	38.477	34.2859	46.8491	52.6618	50.8833	58.6083	68.6612	65.7951	25.9753	24.4747	25.7025	22.8517	26.3951	23.8483	20.7327	23.6435	19.5985	26.6509	17.5421	19.6176	25.8692	20.0662	28.083	17.5805	27.6711	19.9324	24.4255	32.6051	14.711	15.3119	14.5917	14.0503	12.2715	15.3055	10.0173	25.0005	24.4088	21.3347	21.6169	20.5811	21.0323	22.8878	16.3105	24.2982
AT1G01620	198.789	196.405	185.001	161.281	143.332	135.217	54.7069	41.3916	40.0957	37.2437	50.9484	55.9187	42.8286	40.5149	40.7359	46.0796	38.2263	41.8384	93.1434	91.071	85.1366	153.994	209.185	178.043	96.9013	144.479	133.766	54.5576	24.6458	30.2925	39.2019	40.1814	55.0428	18.5083	20.6319	8.60114	23.2964	15.4358	11.6236	41.811	21.5844	47.1528	9.06134	26.244	19.014	12.8439	16.7205	7.03394	6.60274	2.02092	5.46335	4.52683	4.48036	3.60531	3.14341	11.3277	3.07925	4.03811	2.47773	3.11499	18.5758	10.9568	24.5181
AT1G01630	52.7612	61.3647	50.429	56.7245	49.5838	49.5332	52.3562	48.1705	60.989	63.2668	63.6603	53.6059	53.978	64.3197	60.0018	66.3508	58.2399	67.3318	64.4235	58.8124	51.4396	64.9859	63.2042	71.5113	51.6016	55.4861	59.4462	61.7865	50.5823	52.7268	50.0411	49.3076	50.8773	52.377	58.8631	54.9984	70.1509	61.9073	63.9109	69.513	66.4059	64.2169	65.0864	53.1743	57.4561	48.8631	46.7624	51.2885	42.0591	55.754	50.4065	39.0282	44.4588	40.5241	54.1723	47.7057	55.1304	60.2011	68.5151	62.6717	59.1422	66.3809	63.7167
AT1G01640	0.681335	0.950957	0.440841	0.611763	0.608864	0.459695	0.299615	0.379598	0.498121	1.51765	0.882199	1.55428	1.44247	1.05263	0.855369	1.11704	0.979687	0.837561	1.67948	1.95212	2.05551	1.24409	1.15989	1.01504	0.808102	0.494894	0.964259	0.464325	0.994708	0.526899	3.6176	3.36033	3.46917	3.57791	2.07367	3.71131	1.85966	4.22096	3.57644	4.79673	3.68874	3.42789	6.1266	6.88496	4.13331	3.42157	2.91277	3.65684	2.93065	6.63209	3.78241	8.77432	10.6285	15.6293	14.8611	11.9137	12.4807	12.3091	15.0223	15.4871	10.7812	14.9054	8.22318
AT1G01650	8.62311	7.44947	7.86086	10.7843	11.9019	11.545	11.7123	11.3714	9.94954	13.5273	12.9235	14.824	16.6492	17.7954	17.8233	18.2636	18.9002	17.0411	11.142	10.3184	10.9149	9.24912	9.01496	8.42883	15.3926	13.9262	14.9547	13.5371	16.5578	13.2349	24.4411	22.5305	23.4108	21.33	24.6042	28.8507	18.5296	21.2832	21.4287	27.0051	21.7151	14.1185	24.562	28.9398	15.8321	30.2447	32.245	34.0045	39.988	39.4078	27.5856	27.5899	39.2095	41.7267	39.7697	37.9868	40.6812	34.451	34.9549	33.6359	26.8826	30.9188	23.0941
AT1G01660	1.08314	1.08127	1.27	1.08802	0.842339	1.042	1.6833	1.27107	1.45312	1.55964	1.63173	1.44426	2.31384	2.75809	1.93118	1.60229	1.2896	1.54373	1.51287	1.19472	1.31449	1.28828	1.08308	0.736972	1.17296	0.861183	0.869131	1.5853	2.24012	2.13775	1.83311	2.11067	1.90219	1.92137	1.81154	2.40977	1.64915	2.41665	2.01763	2.14183	2.63694	2.01065	2.9739	2.73527	1.93536	2.29541	1.64005	2.4307	2.31783	3.21137	2.94951	2.66572	3.09235	3.90265	3.34497	2.54899	2.1935	2.76883	2.86149	2.89236	2.56087	2.52915	2.32587
AT1G01670	2.8589	3.05898	2.95619	2.42911	3.15954	2.28285	4.10835	4.15619	3.49353	3.82002	2.73275	4.06281	4.90114	6.13586	4.81212	3.74712	4.53064	3.79071	3.0416	3.72268	2.90042	4.86394	4.17828	3.91979	4.19648	2.88815	3.21578	4.5424	5.71087	5.30701	6.8506	7.37626	6.2212	6.85315	7.36238	7.03167	4.33011	6.83111	6.92962	11.3752	9.41085	6.03428	8.9317	9.96241	6.60065	7.94505	8.16419	9.60514	8.21016	10.4338	10.2193	8.28439	8.95543	10.717	9.77165	9.86506	8.08812	8.53575	6.92148	7.38381	11.5107	10.0782	8.59307
AT1G01680	0	0.035608	0	0	0	0	0.031181	0	0.063273	0.129158	0	0	0.12062	0.03398	0.114433	0.048651	0.425851	0.065358	0.098328	0.11422	0.033155	0.249661	0.56174	0.071308	2.93028	0.294874	0.267589	0.963096	13.699	2.48579	0.163982	1.86319	0.216614	1.4238	1.24581	10.697	0.361245	8.376	17.1071	196.874	137.664	19.2113	75.6875	185.812	15.7314	25.0075	7.33725	154.642	7.14854	46.3786	28.8844	2.21064	8.8514	16.8992	7.66285	3.76683	10.502	9.7399	18.7295	13.0568	165.038	71.5292	53.0538
AT1G01690	1.49461	1.80867	1.24167	1.20066	1.37858	1.12451	1.48006	2.03063	1.99453	1.98172	2.11256	2.0521	2.58707	2.30773	2.05482	1.6555	2.04492	2.03178	1.76439	1.78171	1.54384	1.02157	1.1319	1.2008	1.28368	1.25195	1.08063	2.49642	3.48873	2.73179	2.95736	3.16578	2.60903	2.88343	2.25522	3.40211	2.17746	3.56836	3.6718	5.50425	5.76328	2.46741	3.22686	5.13615	2.68442	3.22389	2.02884	4.85809	3.75403	6.22941	5.0081	4.16741	3.82226	4.93665	4.55925	4.01002	3.57535	3.69885	4.41296	4.02127	6.03172	4.47113	3.78698
AT1G01695	0.018206	0.122097	0.169474	0.115367	0.069607	0.032679	0.257262	0.12206	0.065206	0.088591	0.130863	0.129189	0.01658	0.116537	0.031449	0.200487	0.112397	0.074815	0.016912	0.026119	0.022674	0.057183	0.128546	0.098083	0.0504	0.115673	0.091972	0.213715	0.213827	0.100531	0.018807	0.061916	0.042547	0.038335	0.075534	0.205929	0.022504	0.139842	0.061194	0.344282	0.34895	0.185577	0.252639	0.225211	0.105634	0.192771	0.138388	0.202922	0.118213	0.331781	0.202895	0.102525	0.125148	0.133456	0.091357	0.146021	0.050761	0.175458	0.14656	0.187152	0.60255	0.383442	0.188056
AT1G01700	0.54028	0.575599	0.230049	0.563862	0.567237	0.370592	0.337133	0.355344	0.322744	0.232038	0.361883	0.197527	0.448993	0.345933	0.329639	0.379387	0.569227	0.326712	0.325105	0.205243	0.435142	0.149847	0.179609	0.085696	0.132117	0.15152	0.261123	0.037347	0.205556	0.120763	0.065738	0.170058	0.03717	0.100433	0.175945	0.071955	0.23571	0.081348	0.213887	0.150177	0.121912	0.081071	0.058843	0.071504	0	0.084155	0.100659	0.088582	0.068815	0	0.040901	0.017906	0	0.07763	0.015957	0.191396	0.022163	0.021894	0.128037	0.068836	0.032906	0.067018	0.115043
AT1G01710	12.1485	12.3281	11.9864	11.1217	11.2905	10.979	11.4874	11.9586	11.3781	11.1418	10.3205	12.0037	10.2552	10.2555	10.4655	10.385	11.1653	10.0469	9.92647	10.5422	11.2816	11.6641	12.4825	12.2607	13.9402	12.9148	12.9402	13.4102	16.3898	14.7864	17.1043	14.848	15.1895	14.0837	14.2954	14.9432	13.7068	14.57	13.5586	13.832	11.5846	12.8249	18.9829	16.585	15.068	18.385	22.4496	18.5827	29.6302	24.3852	20.049	18.3508	28.7785	23.0596	23.3696	21.9316	21.1353	22.3881	21.0812	23.1422	20.3678	22.6098	18.6048
AT1G01720	14.6824	13.812	13.141	30.9975	46.2881	38.0933	13.3967	12.6517	12.5934	7.43328	6.52361	8.30569	12.5457	14.4026	14.3973	11.5614	17.9075	16.2037	6.149	6.80671	6.66917	12.7011	16.9276	13.7333	43.3862	38.4237	36.317	12.1524	11.1458	11.7851	10.7314	16.4861	10.2694	18.1074	19.5113	17.0152	18.1043	18.4734	15.9688	15.1096	11.8497	8.757	29.7612	21.9069	20.2721	76.1728	84.443	61.3372	54.2812	23.0705	20.6918	14.5332	24.7825	19.7594	37.3177	27.6955	25.9061	30.039	38.8779	32.4968	26.9165	28.8195	19.6791
AT1G01725	12.7483	11.5068	17.7149	11.3006	9.52119	12.9677	12.2536	11.9439	10.0569	10.7177	8.10373	13.0475	12.0085	11.7553	12.2161	11.3077	13.0545	12.2407	15.3965	14.5901	13.0441	29.7988	20.6882	24.0875	19.6487	19.2314	21.946	19.1961	19.2846	23.4728	23.0516	23.5893	21.3403	22.3295	23.2328	28.8734	17.8307	26.6177	24.0287	33.1207	30.6867	30.3852	58.8306	38.1461	39.6433	50.1445	55.0566	53.5193	62.611	55.915	54.2657	53.0942	54.5933	69.6494	44.9762	40.0771	44.0847	50.9141	44.359	54.2303	50.9579	55.3311	53.5963
AT1G01730	9.67987	9.58286	8.20735	9.17546	7.63824	7.85588	9.19422	7.61674	8.51015	10.0853	10.3328	10.195	10.7884	10.4296	11.6453	9.54015	11.1508	10.2154	9.26485	11.233	8.71408	14.5639	13.0701	11.8602	13.2909	10.2414	10.875	9.96489	12.6117	12.2007	16.4978	18.2467	14.8406	18.7928	16.7434	24.4697	12.603	19.8081	20.2032	32.433	29.5256	21.2438	37.2422	35.5383	25.1219	31.2163	31.2174	40.8805	39.3068	42.2752	36.769	27.8581	37.0669	43.6124	38.3495	35.5751	35.2038	36.4914	40.1974	42.9162	43.8331	50.9299	40.9441
AT1G01740	1.49871	1.80382	1.54582	2.16223	2.07564	2.03929	2.59719	2.48467	2.55212	1.99409	2.50791	1.46299	2.12044	2.19407	2.22592	2.40989	2.53352	2.10303	2.25725	2.27836	2.16465	1.82702	1.90602	1.81816	2.11682	2.54471	2.34104	3.20914	3.44063	3.0732	3.0253	2.3588	2.49083	2.56603	2.88484	2.93573	3.42362	3.68213	3.52268	3.48464	3.26195	4.22284	2.86943	2.99187	3.27763	2.68417	4.64885	2.4585	4.40186	3.20673	2.80952	3.78782	2.84101	3.50931	6.08641	4.64415	5.29188	4.25927	3.915	4.42002	3.21923	3.22068	4.10092
AT1G01750	0	0	0	0	0	0	0	0	0	0	0	0.063809	0.016401	0	0	0	0	0	0	0	0	0	0	0	0	0	0	0	0	0	0.074216	0	0	0	0	0	0	0	0	0	0	0	0.033359	0	0	0	0	0	0	0	0.030875	0.081359	0.049543	0	0	0.180116	0	0	0	0.038976	0.074343	0	0
AT1G01760	2.18256	1.79034	1.79096	1.73735	1.28733	1.23025	1.76305	2.0156	1.59362	1.75547	2.0745	1.66404	1.94669	2.33232	2.33699	2.59889	1.58132	2.03106	2.5973	2.0185	2.40354	1.28423	1.98683	1.50634	1.13192	1.34664	0.934045	1.86344	1.88562	1.94235	1.24852	1.48112	1.18037	1.25339	1.24733	1.1222	2.31879	1.77799	1.77857	2.1602	1.76326	2.29842	1.4852	1.84591	1.75835	1.08865	1.23397	0.545702	2.06916	1.7464	1.59277	1.36117	1.90955	1.16793	1.64738	1.70002	1.08131	1.16724	1.34841	1.40537	1.75375	1.84898	1.77016
AT1G01770	12.4244	11.8638	11.657	7.56945	8.87294	7.97989	9.65333	10.145	8.79536	10.1049	11.2799	10.9837	9.47511	9.18049	8.69117	8.31538	8.97176	7.66591	12.2566	12.655	12.2784	11.3073	11.0372	11.1749	9.3789	8.31263	8.63733	9.94323	9.32947	9.46188	12.6093	12.039	13.3988	11.0538	11.9762	9.97012	10.144	9.32979	8.65831	10.3904	11.9555	13.5293	14.7152	12.8107	13.2217	10.1962	12.5241	9.07845	17.3642	10.0833	10.8112	19.6955	18.4055	20.3556	19.0178	20.0804	16.6221	16.1702	12.7857	16.5791	18.6179	20.3095	18.6619
AT1G01780	10.4366	10.0771	10.0373	7.85642	7.3616	9.86076	11.3744	9.91656	7.67258	8.50254	9.1499	8.43775	9.28646	7.96059	8.64002	12.7828	12.7333	12.5773	12.5328	14.1883	14.6464	10.81	12.2027	11.7002	11.0033	9.04208	10.6074	7.59841	9.30224	10.0398	11.9476	10.7418	11.6415	9.45521	10.3396	10.6206	11.8823	11.4906	10.3532	12.6094	14.2154	14.9034	16.6191	13.5629	15.7313	10.3916	14.6722	10.1854	18.9544	12.9376	13.7908	20.4059	20.6507	21.1768	20.5862	27.0898	18.2452	18.2986	16.9484	18.3323	21.0687	21.0888	22.3608
AT1G01790	78.4171	68.5535	72.5327	66.7253	73.1318	72.8536	50.4563	61.9213	51.7202	50.1394	49.3299	48.702	59.0073	57.8694	61.6194	80.2565	74.8682	73.1541	76.4122	84.0059	82.9345	63.4497	72.2806	73.8048	68.0276	70.8924	70.4981	56.2206	58.1687	51.1791	54.4589	53.0992	50.489	57.1021	63.8182	50.588	66.9749	60.3708	59.7206	53.7809	53.4677	71.9801	33.5123	57.961	42.8442	32.6256	37.4009	28.1322	22.5023	24.837	22.7332	35.7642	31.0769	27.6951	44.2228	55.5517	47.2042	59.5596	40.6518	46.9622	50.4284	44.568	54.7985
AT1G01800	58.7507	66.1631	68.8789	62.0629	63.2674	73.3243	62.2314	59.8943	62.795	54.9471	51.2463	56.0722	84.0538	80.983	81.054	107.157	101.451	100.787	105.325	105.906	102.145	99.499	102.485	99.6193	101.149	96.0584	101.48	84.2557	93.1135	88.7287	72.0127	77.4938	75.5684	106.154	123.565	118.942	118.031	148.823	139.527	135.291	145.243	148.571	145.654	120.268	129.82	129.784	126.294	125.752	100.581	123.229	109.269	96.2646	87.1947	104.028	136.72	136.021	123.974	147.618	149.792	160.054	150.476	161.064	144.076
AT1G01810	0.190849	0.382913	0.198074	0.727264	0.363662	0.258932	0.666781	0.687847	0.733881	1.44582	0.79491	1.37962	1.2046	1.09562	1.55137	0.608371	1.23089	0.934197	0.655611	0.614184	0.53882	0.593824	0.267839	0.253951	0.434435	0.376516	0.417273	0.884646	0.441543	0.455857	0.680306	0.411003	0.275751	1.54669	1.11102	2.1922	3.41988	1.47157	1.21308	1.58738	0.544002	1.00887	1.0954	1.22879	0.930722	1.35889	1.0879	1.85486	0.872849	1.87995	0.890976	0.427562	1.30089	0.936456	0.855627	0.943953	1.45506	0.585719	1.73782	1.8148	0.827615	1.84728	0.970649
AT1G01820	23.1063	22.5259	22.9714	19.635	15.8348	16.8357	21.5925	21.7301	19.7125	37.0547	37.5825	40.7184	39.8935	46.1704	39.6543	40.3493	37.8711	36.3351	38.72	40.5768	37.3267	29.9065	28.3503	28.1343	26.0291	22.6817	24.4849	25.6535	30.211	27.3197	66.432	62.4501	60.4486	53.1533	57.4793	69.8926	43.045	51.86	53.7393	73.4706	55.2371	53.731	64.4786	47.5771	44.7425	45.7825	62.3791	54.7102	91.8358	72.0338	68.0592	105.313	107.658	139.997	105.766	94.9743	119.956	85.7694	81.3862	95.0059	80.8259	86.5713	84.8455
AT1G01830	10.3017	11.2044	9.36733	15.0142	13.6871	16.4582	9.29503	8.93151	8.79202	6.96185	6.1702	6.64677	7.4214	7.70315	7.71435	9.7106	9.4316	10.6777	9.30821	8.92862	8.39132	13.6694	15.5876	14.9662	24.7259	22.3504	24.2375	13.3088	14.1843	14.7674	13.0138	14.3364	11.241	11.1038	11.8801	14.2689	12.2236	13.5626	11.8422	14.3372	16.0758	12.9102	25.4275	18.7613	17.4344	48.2511	52.8249	46.195	26.2669	26.5941	20.864	18.0691	17.8089	21.8177	27.3542	21.6602	24.2481	31.3028	32.7657	37.1563	22.7525	33.4369	17.8364
AT1G01840	3.58031	3.88959	3.28131	1.54806	1.51072	1.72386	3.05168	3.08514	3.2941	2.40448	2.83708	2.23951	2.84002	3.71106	3.06373	3.01607	2.11332	2.72826	3.77439	3.59088	3.79454	3.95399	3.57657	4.53384	2.63062	3.55294	1.98931	2.92392	2.61457	2.98911	1.25195	1.08153	1.34191	2.00819	1.58948	2.19088	3.22237	3.00505	3.23063	1.82569	2.89688	3.3085	2.03651	1.62927	3.65404	2.89406	1.46307	1.39	1.46025	3.36188	3.23604	2.44576	1.44471	1.57566	1.84763	2.69327	0.736452	2.35113	1.84886	2.5221	2.50792	2.06869	2.80655
AT1G01860	18.4793	20.1945	17.5345	13.9123	13.4366	14.0093	15.0039	15.9107	14.6695	17.9135	19.02	17.3626	16.4129	18.9631	17.2063	16.8415	14.9764	14.4244	22.0053	21.9261	21.2845	15.8026	15.4307	16.0737	13.9458	12.8722	13.2297	16.0012	14.3113	14.0642	15.5582	15.0243	14.8678	14.8621	14.2696	13.2286	16.391	15.078	13.4759	11.833	13.429	18.4783	12.0444	12.2288	16.0803	11.9384	13.1347	7.83867	11.1459	11.5942	11.9385	17.1354	12.7716	13.7294	14.6573	17.1966	12.4865	14.8776	10.744	12.0233	13.918	11.4304	13.8649
AT1G01880	0.265096	0.519789	0.468899	0.46189	0.45172	0.494831	0.41744	0.346263	0.476619	0.404155	0.516904	0.373522	0.564869	0.510386	0.478112	0.41713	0.642108	0.409337	0.350067	0.444157	0.453192	0.52253	0.374954	0.716356	0.594228	0.632622	0.64346	0.507502	0.638179	0.535229	0.481802	0.501034	0.544532	0.710567	0.812949	0.564619	0.887525	0.635765	0.869323	0.382384	0.487974	0.564759	0.430318	1.03272	0.732789	0.491728	0.62976	0.440072	0.478763	0.719296	0.523046	0.573103	0.395777	0.593182	0.655379	0.77796	0.647663	0.731692	0.675156	0.55121	0.733671	0.71618	0.665486
AT1G01900	2.8774	1.97262	2.2053	2.98104	3.57188	2.19293	2.38824	2.32211	1.78038	2.29014	2.21548	2.4304	2.82128	1.69267	2.18974	1.59334	2.2932	1.60719	1.49306	1.45744	1.95623	0.376612	0.804485	0.441611	0.543203	0.821351	0.775994	0.505304	0.619527	0.448424	0.462998	0.345965	0.389788	0.627528	0.52176	0.327561	0.605447	0.514438	0.433148	0.33014	0.201726	0.402872	0.105483	0.059097	0.091701	0.064913	0.022162	0.097592	0.36028	0.150025	0.037617	0.138172	0.301555	0.224094	0.114387	0.06167	0.158802	0.096632	0.212011	0.132941	0.263521	0.037029	0.118055
AT1G01910	19.9702	21.324	18.9345	17.6589	19.4736	15.8363	23.2317	25.0375	25.7904	30.616	33.8631	30.2467	28.4802	33.2873	31.9765	27.4884	27.0627	27.4963	28.4077	28.0025	28.504	17.8257	20.4124	19.0636	19.0784	18.9269	18.312	24.4266	23.6064	22.5929	31.5064	30.4274	28.4606	25.469	24.0161	26.1948	26.3567	25.0752	28.1834	35.0767	31.7429	31.1969	31.2141	30.8492	27.0584	26.3032	29.2051	31.3608	38.845	37.6508	33.3701	32.1685	36.5186	39.0421	33.6219	29.3819	36.0351	31.1173	31.1898	33.0964	37.0478	39.1886	35.6901
AT1G01920	6.84489	8.41919	8.0761	5.49479	4.02146	5.03126	3.94866	4.05008	4.08678	4.91576	6.13361	4.27112	7.09281	7.2698	7.5772	7.60902	7.1913	7.60203	7.59083	7.03078	8.25977	5.63998	6.48698	6.43217	4.57756	4.99698	4.89995	5.06218	5.23707	4.80278	4.29583	4.42595	4.01505	6.85043	7.20181	7.44815	9.22923	7.63854	7.0615	10.6215	11.1253	9.06036	6.63146	8.39083	10.2284	4.95026	4.19248	4.06413	4.59462	6.73947	5.68595	3.59699	4.96999	5.57015	6.01627	5.49051	5.06907	5.80065	5.4676	4.41781	7.48459	6.71486	9.9164
AT1G01930	7.59756	8.02201	7.86441	5.81273	6.56995	5.39435	6.34218	6.18516	6.91399	6.22974	5.79541	6.4364	6.52432	6.30168	6.71089	6.78331	6.24373	7.20122	8.17335	8.82059	7.93793	8.93398	8.73411	8.75061	6.55528	5.87693	6.21425	8.41617	7.21616	7.47291	5.69352	6.50784	6.65444	7.04713	6.40517	7.26522	7.56523	7.59604	8.443	8.90134	9.42527	8.53601	12.6973	11.1602	10.9604	8.33352	10.7716	8.95347	9.92945	10.3933	9.42091	7.86061	9.13306	10.1612	9.79001	9.37523	9.31363	10.9416	9.84317	10.9099	12.8176	11.4551	11.4809
AT1G01940	5.83084	7.75365	7.20392	6.85641	6.72246	5.01515	6.76551	6.17934	6.32125	10.262	9.71601	10.3553	11.975	13.4124	13.7169	13.2146	9.74276	12.1517	12.3611	10.9395	11.5992	8.99514	7.27423	8.55776	5.75207	4.57975	5.17792	8.0826	8.70218	9.70322	12.9113	12.2281	13.1616	15.9817	15.5935	20.4709	15.0815	19.0313	19.58	20.4682	15.4489	18.7638	15.4489	12.0787	12.2659	10.1921	12.2761	12.6656	16.1508	12.472	12.3564	18.7979	15.7165	19.3026	20.741	16.9428	22.5723	15.4212	21.7224	18.4611	16.0584	17.698	18.9742
AT1G01950	6.24876	6.50608	6.39826	7.67896	7.98619	7.62638	5.93189	5.5729	5.16291	3.6428	3.35431	3.86614	3.76623	3.39962	3.97377	5.07057	4.82522	4.17492	5.23659	5.9083	5.7907	9.33862	10.2341	9.83248	11.7126	9.95016	10.6897	5.97562	6.20907	5.52572	4.44031	4.81275	4.57737	4.18541	4.36658	4.68547	4.9086	6.29357	5.46623	10.834	9.1415	9.0024	8.99507	10.7095	9.3406	10.4346	12.1353	10.8009	6.24076	6.57001	6.50789	4.55834	3.98065	5.81583	6.11817	6.4563	6.13907	6.52018	7.16919	7.21772	10.0694	8.91651	11.7573
AT1G01960	12.7752	11.7086	12.0778	9.04062	9.7147	8.75719	10.5976	12.479	10.779	13.0192	12.8536	13.721	11.6366	9.96367	12.2394	11.9726	11.6707	11.0039	11.5802	12.53	12.3594	10.9899	11.8669	11.6152	9.17745	9.14623	8.57776	12.447	15.3744	11.4175	15.33	15.7462	15.1191	11.8766	12.7112	12.7361	12.2684	11.2956	11.9375	14.6165	14.4276	13.24	12.3694	17.7656	14.6553	9.61868	10.4069	9.7073	12.9539	14.1531	11.8813	11.7543	11.8226	14.8001	18.6219	15.8258	17.8088	18.4729	17.7811	17.2712	18.0382	19.2998	17.5626
AT1G01970	33.9338	35.3134	30.0085	35.9975	39.2775	38.2134	30.4292	35.7639	36.3941	30.6762	31.509	30.6423	36.6099	39.8029	38.0918	43.1553	42.2888	37.4282	42.6997	44.0384	43.739	18.6119	19.5327	20.126	28.0492	25.4683	26.6655	24.1153	20.9798	21.9633	21.7806	17.4773	18.3635	31.7638	30.0317	26.0757	29.9983	28.7105	29.1942	21.2796	26.2855	30.0942	15.3862	16.3854	20.1729	17.0736	20.3811	14.9718	11.4218	12.8659	13.4117	17.3753	14.2746	13.8667	27.685	32.19	21.5255	25.1003	19.8317	22.3822	18.9967	16.7008	20.6581
AT1G01980	0	0	0	0	0	0	0	0	0	0	0	0	0	0	0	0	0	0	0	0	0	0	0	0	0	0	0	0	0	0	0	0	0	0	0	0	0	0	0	0	0	0	0	0	0	0	0	0	0	0	0	0	0	0.029805	0	0	0	0	0	0	0	0	0
AT1G01990	10.2348	10.2379	12.2627	9.3888	8.8326	8.41235	9.32129	9.81577	8.39397	11.5938	12.0813	10.7141	11.6595	12.7818	11.1479	10.6726	12.0205	10.3041	13.4401	13.968	13.4736	28.8175	22.9487	26.4109	18.0867	16.5101	16.1682	12.2668	14.7879	14.428	17.2657	16.1788	15.8019	15.6976	13.9716	15.9273	16.2982	18.9987	16.6492	23.6192	24.9773	23.6157	35.194	33.8523	34.8765	25.4445	24.3108	19.7898	28.5924	27.1408	24.796	26.62	25.7941	29.9593	23.655	23.7617	19.2437	26.0585	21.1942	21.5837	36.4725	36.1975	42.7537
AT1G02000	7.45891	6.46518	6.85258	9.41186	8.73142	8.59061	5.19597	5.9262	4.51304	4.71612	4.76771	5.53623	5.01032	5.15648	5.13706	6.61285	6.66932	6.95791	6.37349	6.80853	6.53925	10.5814	10.5818	10.6089	10.9401	12.0625	10.9368	6.15859	6.74248	6.9178	7.74031	7.55804	7.30611	5.8742	6.34388	6.04453	9.67119	8.41578	8.86041	9.84004	10.5531	9.48591	10.4438	11.6796	12.7284	11.4765	11.968	8.25711	10.3829	9.85146	7.88765	6.38232	9.71948	7.53939	8.45743	8.96601	6.58303	9.80508	9.48132	8.25095	12.9532	12.1168	12.4724
AT1G02010	4.77526	4.18007	4.40156	8.08044	8.85158	8.72473	4.18718	4.37968	3.75974	3.46184	3.22347	3.31843	3.74838	4.68567	3.99306	4.01554	4.91092	4.0576	4.39904	4.47284	4.31456	5.32357	5.71086	5.3782	11.164	10.5105	9.78973	4.34148	4.76003	5.06598	4.09435	4.49754	4.70826	4.84489	4.11341	4.02006	5.49226	5.75947	5.14856	4.75952	5.09359	5.84612	5.34718	4.97397	5.5633	9.48661	11.7239	6.68507	5.04392	5.26087	4.6119	5.02355	5.02994	4.85536	6.36165	7.27984	4.66633	5.65299	5.98678	5.68796	5.56121	5.03591	6.02989
AT1G02020	5.06914	4.5705	4.50272	5.04532	4.76196	5.03074	3.40955	4.17827	3.96064	3.47855	4.01738	2.96173	3.21077	2.9212	2.99042	3.93575	3.75828	3.34374	3.87556	3.41225	3.58609	3.35263	3.21141	3.10336	3.66925	4.23972	3.18068	2.87923	2.82595	2.9377	2.80405	2.83087	2.65939	2.73793	2.4678	3.01173	2.86448	2.89037	3.08067	3.0108	3.67778	2.97205	3.78229	4.38605	3.97621	4.39916	4.44775	3.53826	4.45001	4.43078	3.29725	3.20112	3.10298	3.88468	4.31719	3.59153	3.37907	4.55478	4.3172	4.13313	4.49898	4.77393	3.82292
AT1G02030	0.034263	0.030658	0.047222	0.11578	0.029141	0.040935	0	0.038357	0.027329	0	0.013703	0	0.026067	0.087802	0.069202	0.052504	0.141189	0.065832	0.05322	0.032802	0.056804	0	0.016153	0.020572	0.095163	0.054506	0.028923	0.094148	0.053856	0.007905	0.011839	0.044555	0.013381	0.024087	0.047493	0.01295	0.056473	0.175307	0.141225	0.071893	0	0.070063	0.063525	0.064285	0.106326	0.036315	0.01447	0.054601	0.012375	0.013046	0.029445	0	0.031475	0.125463	0.034447	0.057446	0.031887	0.031519	0.065849	0.018583	0.047404	0.048285	0.071048
AT1G02040	0	0	0	0	0	0	0	0	0	0	0	0	0.023803	0	0	0	0	0	0	0	0	0	0	0	0	0	0	0	0	0	0	0	0	0	0	0	0	0.067179	0.029255	0	0	0	0	0	0	0	0	0	0	0	0	0	0	0	0	0	0	0	0	0	0	0	0
AT1G02050	4.34707	5.05649	4.83188	3.0175	2.22985	1.9425	2.57023	2.03575	1.91665	3.90591	3.71682	2.91207	3.7866	4.15661	4.47144	2.97269	3.45217	3.19734	4.37352	3.77821	4.96431	5.45301	4.4067	4.29225	1.98085	1.91967	1.77696	3.02808	2.41529	2.55245	2.34796	2.60292	2.74015	3.85582	2.81896	3.28498	3.00997	3.83308	4.44643	4.57621	4.14885	3.69586	6.95869	7.68793	7.08871	3.15136	3.24489	2.49874	3.45511	3.47222	3.57214	3.23023	3.34791	3.94449	5.03265	4.37663	3.74107	3.7749	3.77554	3.8355	7.26785	5.47096	6.72661
AT1G02060	2.40434	3.0258	3.01301	1.70103	1.70018	1.41786	1.24282	1.41362	1.53489	2.08608	2.29653	1.4982	2.46609	2.42643	2.59398	2.51018	2.25454	1.97508	2.96169	3.22316	2.70219	2.5795	3.41567	2.6542	1.19726	1.32316	1.0915	1.5701	1.82014	1.23491	1.20549	1.34937	1.19786	2.00783	1.94501	1.86382	2.36535	1.70402	1.94957	2.14347	2.40605	2.34704	3.77207	4.46686	4.04024	1.51869	1.84047	1.52487	1.73722	2.42747	1.43851	1.35625	1.28441	1.58932	2.63978	2.90447	1.94766	2.7937	2.60064	2.03307	4.40483	3.67342	3.09764
AT1G02065	0	0	0	0	0	0	0	0	0	0	0	0	0	0	0	0	0	0	0	0	0	0	0	0	0	0	0	0	0	0	0	0	0	0	0	0	0	0	0	0	0	0	0	0	0	0.04497	0	0	0	0	0	0	0	0	0	0	0	0	0	0	0	0	0
AT1G02070	0	0	0	0	0	0	0	0	0	0	0	0	0.023461	0	0	0.047415	0	0	0	0	0	0	0	0	0.047367	0	0	0	0	0	0	0	0.120298	0	0	0	0	0	0	0.082573	0	0	0	0	0	0	0	0	0.056014	0	0	0	0.070984	0.063958	0.051858	0.051457	0	0	0	0	0	0	0
AT1G02074	5.09337	0	0	0	0	0	0	0	0	0	0	0	0	0	8.94829	0	0	0	0	0	0	0	0	0	0	0	0	0	0	0	0	0	0	0	7.14369	0	0	0	0	0	0	0	0	0	0	0	0	0	0	0	0	0	0	0	0	0	0	0	0	0	0	0	0
AT1G02080	12.0769	10.4751	10.6245	8.88579	9.75565	8.84044	8.45164	9.44392	8.20609	9.70807	10.5016	9.66035	8.49919	8.4717	9.78659	10.2869	10.9458	9.32398	9.48785	9.86838	10.2383	9.59057	11.2111	10.4512	9.87716	10.4591	9.65599	9.06791	11.4953	8.92301	11.0868	11.1962	11.325	10.2153	10.4609	11.7418	11.0427	10.1161	10.4697	12.032	11.2343	10.8966	14.1625	19.0784	11.5638	10.916	12.8118	11.5432	14.9295	14.0659	11.3973	11.9087	13.0946	15.0238	18.1142	16.5976	18.1234	17.5681	18.3256	18.4525	18.5005	20.2838	16.2446
AT1G02090	21.3959	24.0153	21.1259	20.0842	20.8658	20.5494	20.4143	20.0019	18.5586	20.9313	22.0843	20.5081	25.6931	27.1423	26.0269	27.8345	27.8668	28.4722	30.6247	27.0488	26.2981	28.6966	23.5067	26.4183	24.8945	22.6467	24.8019	23.2295	23.5112	22.5675	24.3155	22.9579	23.924	29.1501	27.3561	33.5444	31.8703	33.4153	33.7126	43.4973	36.2772	30.8894	35.9819	34.2262	31.9864	41.1502	40.7824	41.693	33.9324	39.9867	34.5078	28.1735	33.8859	33.2701	33.0738	33.2239	36.6118	38.4552	40.0815	37.1083	39.2642	36.1479	36.6223
AT1G02100	28.1148	26.549	26.2284	17.3179	18.4585	17.8617	12.2367	15.086	13.0882	13.9258	15.0774	13.6877	15.9557	17.0274	18.0528	15.9494	17.4458	17.0119	21.6196	21.7409	21.6717	37.8835	35.6525	32.8923	23.379	22.18	24.6919	17.1916	19.1321	18.6326	18.9771	18.7135	17.4523	17.1329	20.285	20.8603	15.8686	20.1539	19.3588	32.6686	32.1458	29.0904	56.3083	55.6715	44.7921	42.5408	42.842	45.7565	44.2426	41.8913	39.5435	33.8708	29.5159	41.9685	35.043	37.6204	39.1554	39.136	35.3883	42.1866	49.3839	52.0942	50.5258
AT1G02110	13.2725	12.2752	12.1871	8.70451	8.67102	8.13068	5.06581	5.91245	4.97494	4.58188	5.1566	5.13351	6.32323	6.78899	7.38506	7.77469	7.02543	6.79595	9.27238	9.31656	8.72362	10.6728	10.9383	10.1913	6.29682	8.14763	6.72462	4.86515	4.46242	4.71315	3.87501	4.12129	4.03845	5.79606	5.27065	3.99298	8.67708	5.96024	6.98223	6.3452	7.23026	6.75228	5.84252	6.94517	8.22993	5.68562	4.66019	2.75984	2.86077	3.25281	3.38063	3.43201	2.69718	3.02635	4.76364	4.19398	2.62713	4.91082	4.41756	4.24656	7.42692	4.63455	7.06245
AT1G02120	29.2682	33.1334	30.0486	31.0539	28.7111	29.7049	27.0517	25.1446	25.7895	24.0094	24.0502	26.551	29.9475	35.7291	32.2622	28.992	31.3199	30.0468	27.3467	26.0055	24.949	41.4114	40.7052	37.4265	39.5408	38.8802	38.5405	34.1056	44.4598	38.5602	40.2229	43.2447	39.1863	40.1159	46.6709	54.6526	33.1838	45.8673	53.5562	65.7047	58.6278	41.6309	93.6152	93.5237	53.0073	72.295	77.1203	95.9421	74.7069	86.1734	78.5974	63.8898	61.9839	86.7167	82.1057	71.9935	86.256	77.2615	85.2053	89.1486	75.6232	85.0337	68.1976
AT1G02130	25.599	27.0002	25.7258	23.8425	24.7028	24.1848	30.818	26.1853	28.4103	21.4545	22.4127	24.8689	20.7013	23.6196	22.2976	27.293	29.8357	28.3116	29.2142	28.5889	28.5422	26.3304	27.2198	27.3178	28.3392	29.796	31.0053	29.4096	29.4101	29.7599	26.6617	25.8729	28.854	25.6118	27.524	27.0772	28.3149	30.6778	30.6862	36.9655	36.5973	37.2328	42.2567	41.2664	35.7393	35.5917	42.3093	38.8232	44.7728	41.077	38.9846	34.4292	36.8773	39.6338	35.5402	37.1485	39.112	43.5782	41.3973	45.7933	45.0745	49.9098	47.3091
AT1G02136	0	0	0	0	0	0	0	0	0	0	0	0	0	0	0	0	0	0	0	0	0	0	0	0	0	0	0	0	0	0	0	0	0	0	0	0	0	0	0	0	0	0	0	0	0	0	0	0	0	0	0	0	0	0	0	0	0	0	0	0	0	0	0
AT1G02140	116.812	131.195	121.923	126.454	124.591	121.057	124.424	115.945	134.569	133.642	135.158	119.618	152.927	158.804	150.865	159.78	150.94	152.61	161.533	174.625	162.207	126.558	114.159	129.21	120.61	124.679	124.381	136.858	137.206	133.859	121.651	123.152	120.676	158.24	157.137	188.385	171.527	178.258	181.41	191.725	200.47	172.028	180.79	184.846	178.541	167.591	172.299	193.888	160.098	195.158	175.411	145.016	148.621	175.985	195.231	164.223	188.665	189.762	203.223	206.705	188.96	205.825	200.07
AT1G02145	11.4591	10.7666	11.2558	8.33606	8.84725	9.16485	9.13648	9.31667	8.52687	9.7776	9.49437	9.21645	9.28014	9.50486	9.40375	10.2814	9.29078	9.70526	11.0347	10.161	10.749	10.3604	11.1654	11.6597	10.1544	9.8806	10.6417	10.711	10.6951	10.5745	11.4064	11.3334	9.5215	11.4318	11.5122	11.7298	11.2915	11.4322	11.8033	13.5946	13.2299	13.2896	14.4636	16.2563	13.3144	13.622	14.7366	13.2539	13.3629	14.2919	13.976	13.1015	12.127	15.3067	15.2965	15.687	15.4656	14.181	15.981	15.623	16.1207	15.7509	16.5093
AT1G02150	102.368	100.63	95.7419	75.8659	88.1199	71.5033	61.1748	77.7938	71.5645	82.1926	88.4215	81.9721	88.7007	85.7236	84.9338	72.4535	75.6165	70.8566	92.8219	91.5847	91.4421	63.9036	62.4014	69.7032	48.4997	56.7055	46.9892	60.7345	57.2394	52.3308	54.9413	52.2691	52.6716	57.4232	54.6074	49.8556	60.5568	52.9508	52.9111	49.3716	55.8473	62.0253	51.2553	55.5518	75.1979	44.1316	46.1502	34.9531	33.2264	38.7267	37.7075	50.1298	39.7256	42.0803	58.5354	53.949	48.3346	55.677	46.2838	47.6129	57.9373	50.7215	56.9018
AT1G02160	44.1201	44.9673	49.2708	46.7788	40.3412	42.1082	34.594	32.9027	41.2938	45.2103	41.1455	43.5477	41.4871	45.0828	36.6235	34.8286	40.1142	38.1579	53.2821	53.3391	55.5893	69.8695	53.3689	61.263	48.178	48.1428	45.629	44.0367	46.305	53.3417	54.3423	54.8066	64.5616	60.3297	59.6929	59.6047	55.3846	63.7228	55.7562	72.15	75.6361	74.9598	112.851	73.9543	93.5245	82.4758	87.8034	72.5607	76.5556	79.7122	71.7975	98.7146	87.8189	98.5191	80.9728	75.4372	79.019	75.5265	72.2992	86.5011	89.1832	103.993	108.027
AT1G02170	25.1451	24.0713	22.6846	19.6571	21.8377	20.3946	19.5779	20.2218	18.4363	17.7966	16.1312	19.7415	22.2372	24.173	23.5205	20.795	24.3826	24.1069	23.987	25.1908	25.1927	27.8645	27.3632	28.5739	24.2517	22.2572	25.7446	22.6667	36.3205	27.4469	27.66	33.247	25.2429	28.5015	32.3403	42.6011	21.6808	34.0176	37.2333	72.2345	62.8835	37.2953	59.8219	76.6025	41.9661	45.6481	35.1866	55.3782	40.5252	57.3332	53.8908	31.921	45.8584	49.2564	48.5119	43.1246	48.744	45.4867	53.3611	45.0796	67.9999	65.9239	56.5517
AT1G02180	6.61463	6.58063	5.78971	5.46988	7.22452	6.58896	6.42508	6.1052	5.97954	6.55349	6.61649	6.11683	6.54262	6.96911	6.94071	7.19579	7.31266	6.70049	7.11153	6.62906	6.98164	8.1458	6.95935	6.95302	5.99559	7.78333	6.92838	5.83722	5.66984	4.74209	4.20108	3.25061	3.07269	5.2476	5.47761	3.2954	7.78953	4.9851	4.96903	4.43809	4.55668	6.51011	2.40875	2.13561	7.44652	3.30151	3.48814	1.24152	4.56893	3.83116	3.80666	2.93541	2.48928	2.01445	3.63713	3.68125	1.26387	3.89527	2.24359	2.28022	5.58052	3.64708	6.15281
AT1G02190	0	0	0	0.038161	0.038667	0.072387	0.011934	0.05656	0.072096	0	0.012123	0.008991	0.009226	0	0.034773	0	0.03747	0.041604	0	0	0	0	0	0.009102	0.308803	0.272809	0.381539	0.071416	0.059583	0.09793	0.062481	0.024647	0.059204	0.02131	0	0.045835	0.099894	0	0.022724	0.047675	0.019408	0	0	0	0.011761	0.085137	0.025596	0.128796	0.098527	0.057724	0.078165	0.011396	0.02785	0.049308	0.040385	0.040673	0.05607	0.027889	0.069923	0.005481	0.031464	0	0.01048
AT1G02205	3.6468	3.84234	2.94408	41.0137	43.7869	51.4894	14.6003	13.5682	12.0056	5.92812	5.84386	11.2788	4.0612	3.81618	6.6483	9.72869	22.2339	10.7746	1.11005	1.31391	0.904441	13.2637	20.4456	18.0855	84.4028	103.199	102.939	34.021	18.2914	17.1444	13.26	17.0307	28.3511	8.75303	12.1164	7.72476	14.2261	8.36552	7.51345	8.25849	12.3146	5.03887	1.75152	1.29581	9.44946	17.2099	8.03102	4.33274	37.0979	34.3487	12.2234	8.25074	50.0799	9.09348	7.79272	4.78614	0.412055	9.15388	16.1446	3.17066	7.85588	3.26046	3.84851
AT1G02210	0	0	0	0	0	0	0	0	0	0	0	0	0	0	0	0	0	0	0	0	0	0	0	0	0	0	0	0	0	0	0	0	0	0	0	0	0	0	0	0	0	0	0	0	0	0	0	0	0	0	0	0	0	0	0	0	0	0	0	0	0	0	0
AT1G02220	0.312809	0.466217	0.215674	1.87203	1.48405	2.55731	0.900706	0.679793	0.788595	0.359429	0.416452	0.508857	0.641156	0.867748	0.495448	0.319024	0.429208	0.600011	0.371435	0.249345	0.216385	0.52778	0.589074	0.79609	1.54007	1.49086	1.07576	1.38772	1.87861	1.67986	0.502864	0.74331	0.426569	0.494084	0.3606	0.845481	0.451104	1.15674	0.993402	3.88809	2.56537	1.27587	2.46035	1.62221	0.988479	4.10382	3.47855	17.4204	20.6148	6.33612	5.60319	1.23328	2.74828	2.39882	3.0702	1.63841	3.07728	2.91974	4.0383	2.85911	1.5643	6.42017	0.969766
AT1G02228	0	0	0	0	0	0	0	0	0	0	0	0	0	0	0	0	0	0	0	0	0	0	0	0	0	0	0	0	0	0	0	0	0	0	0	0	0	0	0	0	0	0	0	0	0	0	0	0	0	0	0	0	0	0	0	0	0	0	0	0	0	0	0
AT1G02230	0.022942	0	0	0.145392	0.08765	0.206125	0.134816	0.128011	0.082045	0.948363	0.768728	1.80736	1.95017	3.46368	1.99827	0.021025	0.764187	0.244796	0.042525	0	0.028604	0.143889	0.420711	0.513916	1.1617	0.109208	0.086765	1.28982	3.73567	1.86502	1.39489	2.11225	1.3914	0.965058	1.42547	3.00509	0.397002	1.46934	1.82081	2.53318	3.16153	2.6136	8.41386	9.69366	3.93239	3.61694	1.5694	7.59383	5.25882	6.23263	6.26301	1.78115	2.77115	3.3937	5.12809	2.36348	6.42253	2.01831	4.21344	3.25895	2.24901	3.53435	1.11089
AT1G02250	0	0	0	0	0.05789	0.040838	0.080142	0.05073	0.05419	0	0.0544	0	0.010332	0	0.078406	0.020831	0	0	0	0	0	0.047519	0	0.020367	0.020927	0.036065	0.057308	0	0.159766	0.046977	0.070273	0.011015	0	0.071708	0.062768	0	0	0	0.050817	0.107557	0.043503	0.04624	0.272964	0.153301	0.078974	0.048098	0.345502	0.271271	0.122878	0.2067	0.175065	0.025574	0.093596	0.222328	0.068348	0.022735	0.063312	0.093732	0	0.233268	0.304938	0.159172	0.234182
AT1G02260	2.07678	2.14548	1.7887	1.78018	1.45487	1.82388	2.39342	2.18887	2.03487	2.60328	2.11371	3.54309	3.3799	3.49629	3.20004	2.30335	3.27283	2.26415	2.71512	2.51494	2.73339	2.87481	4.32056	3.69688	3.12153	2.99685	2.91463	3.81456	6.401	4.25087	5.65991	6.50277	5.44151	4.53152	5.44921	7.02123	3.54884	5.1168	5.65668	6.27848	6.51319	5.36336	7.42042	8.50503	6.40063	6.23773	5.5076	6.693	8.61684	10.8204	8.09633	6.0869	7.85886	8.63448	10.3304	8.83329	9.76561	10.273	11.1223	9.45108	8.62504	10.6522	8.51309
AT1G02270	5.98418	5.80968	6.31522	9.24329	9.28442	10.5818	17.5834	20.1768	18.4956	20.1561	18.1221	19.3856	13.8035	14.0057	13.6315	14.1385	14.3121	13.4227	7.21364	7.93735	8.33692	8.61652	9.14096	8.86945	18.871	14.0964	15.7861	22.7396	37.7754	25.542	27.5825	28.6533	26.1138	21.1145	22.7066	33.2878	17.4022	30.3268	35.8251	167.92	112.996	26.802	59.9683	119.149	22.3296	44.952	32.5274	127.636	36.8859	68.0821	50.3053	34.4446	41.8036	46.1961	32.8889	23.0951	36.6119	34.0302	42.7296	31.5832	124.447	60.2176	58.7076
AT1G02280	175.076	184.188	167.574	126.23	133.58	117.821	80.6211	92.3741	102.115	92.3468	107.603	83.4931	85.5036	91.3714	82.6638	84.206	79.7995	79.756	135.116	128.745	132.24	100.341	104.368	98.6117	78.5147	84.5331	77.207	64.6884	51.9686	46.2462	42.6273	35.577	39.0777	56.6982	47.1881	45.9925	70.1812	55.2725	60.0971	56.5131	68.6856	87.0226	88.1296	89.3811	103.805	62.9424	83.9715	60.3194	24.647	31.293	31.5757	36.9491	30.7608	32.5727	48.1422	47.0828	42.7097	49.3955	42.2081	44.7334	86.2883	74.2692	76.4908
AT1G02290	3.16953	2.98082	2.87751	2.90268	2.10609	2.14889	3.64547	2.98012	2.72295	3.19344	3.73734	3.49211	3.37759	3.25833	3.77868	3.19404	2.81424	2.60852	3.29839	3.28846	3.56175	3.6869	3.82178	3.55911	3.57219	3.5576	3.60598	3.80751	4.39124	4.68799	5.08899	4.95634	4.38109	4.70232	3.98471	4.70797	3.72133	4.46407	4.71127	4.86397	5.18914	5.61858	4.84891	4.82589	5.51275	5.36215	7.25511	5.09215	5.71215	6.8855	5.50111	5.57021	4.4013	6.06465	6.77137	6.93298	4.88747	6.5562	6.55223	6.43803	6.73735	6.93677	6.74476
AT1G02300	17.6743	19.3039	19.5022	9.5528	10.1276	11.9164	39.0078	31.5769	28.0118	56.3399	49.5888	68.291	35.9883	36.9872	33.8949	40.5334	38.1839	35.9801	38.4561	41.6729	39.5844	46.8141	43.3908	41.3704	29.4995	21.5747	25.6039	66.6495	72.466	70.5504	172.807	164.215	173.537	65.0284	81.4578	77.1128	46.971	58.0551	61.1452	59.9612	65.9022	77.1834	94.1404	53.3118	55.4465	60.248	55.2337	63.0986	188.427	158.45	156.39	287.199	239.703	303.677	107.828	113.135	123.466	101.246	94.0588	106.863	106.348	119.349	102.399
AT1G02305	48.0827	49.5272	47.7002	33.1357	36.4369	36.0553	38.2918	37.4953	36.519	37.6836	37.2159	44.6358	43.9271	41.5046	39.8248	52.6373	52.6887	46.2015	58.2229	58.6231	58.4961	77.4785	80.5699	73.1485	62.1687	53.5066	60.6359	59.3675	63.3237	58.8035	79.2277	69.7163	69.4593	69.6608	81.3757	77.1194	66.9966	84.2489	80.8988	93.2709	90.8662	90.9383	174.512	111.823	107.642	116.946	128.551	145.034	204.188	158.813	134.978	152.347	166.875	199.234	155.928	163.647	150.541	172.06	170.169	194.069	181.647	216.853	171.807
AT1G02310	0.016823	0	0	0.02132	0.021444	0	0.039643	0.018805	0	0	0	0.014931	0.015329	0.021541	0.218051	0.108109	0.020777	0.152151	0	0	0	0.035243	0.023764	0	0.062137	0.05346	0.106289	0.118566	0.098868	0.034855	0.382597	0.237204	0.196684	0.124021	0.465532	0.266535	0.187157	0.732124	0.773321	0.079511	0.096773	0.120111	0.420385	0.264917	0.039067	0.40978	1.06566	0.468851	28.8451	6.02018	1.44291	0.606492	4.69725	5.60997	0.641806	2.41354	1.45448	0.486617	3.96827	1.03813	0.348221	0.307304	0.469541
AT1G02320	0	0	0	0	0	0	0	0	0	0	0	0	0	0	0	0	0	0	0	0	0	0	0	0	0	0	0	0	0	0	0	0	0	0	0	0	0	0	0	0	0	0	0	0	0	0	0	0	0	0	0	0	0	0	0	0	0	0	0	0	0	0	0
AT1G02330	11.4366	11.4115	11.3708	9.44461	8.73778	7.67049	8.17252	9.97147	8.15004	7.59673	8.77469	7.97106	10.5664	10.3777	8.88473	9.29088	9.62796	8.90145	10.0717	8.958	10.4678	14.6136	14.7001	13.0538	8.83304	8.67918	9.30208	10.0227	12.4261	11.0438	10.5428	10.5658	10.7782	10.4135	8.46341	12.5916	9.6474	12.0827	13.3861	20.7948	17.0566	13.4038	33.5835	30.7351	20.6405	21.8544	22.284	30.2426	26.7676	27.895	26.0256	15.9172	18.3479	23.2082	20.6543	17.4709	18.4549	20.9024	20.8091	21.1756	25.9305	27.0378	22.2209
AT1G02335	11.2289	9.6496	10.8559	10.121	13.949	7.83182	5.43318	8.6331	6.44111	8.74908	9.2619	9.35456	9.20322	7.2162	7.25422	5.51734	8.75307	5.87128	4.79039	5.38999	6.89402	2.94204	4.33974	2.95366	2.73622	3.80254	2.85341	2.42188	2.0045	2.33863	2.99543	2.56574	2.30033	2.07717	2.54598	1.16872	3.3292	1.29014	1.15553	1.02578	1.17682	1.51207	0.209262	0.691901	1.04826	1.33733	0.411066	1.18643	0.490379	0.367409	0.747267	0.437334	0.48844	0.913699	0.129796	0.258454	0.451143	0.133409	0.853571	0.279505	0.433361	0.271315	0.133044
AT1G02340	0.896732	1.27942	0.631526	1.66846	0.729356	0.650809	0.494094	0.404966	0.091086	0.278492	0.228521	0.186084	0.026055	0.122114	0.016474	0.035009	0.094216	0.031354	0.106294	0.027369	0.047532	7.74815	5.8184	9.16173	1.95341	2.66636	2.62556	6.04461	5.06186	3.25164	2.89595	2.40888	3.56581	0.240992	0.263781	0.258887	0.424504	0.341985	0.213675	0.451075	0.329033	0.699849	15.5636	18.6211	9.58319	4.7266	4.35074	6.25748	20.0452	7.66817	5.82084	10.6779	7.57827	8.99859	0.746592	1.6443	2.23385	1.31301	1.16249	2.12579	5.14811	2.54375	3.97903
AT1G02350	3.91841	4.72451	4.1951	4.56642	4.42474	4.90379	3.10825	2.32416	4.06045	3.00406	3.62339	3.25778	1.07239	1.34449	1.38242	1.39642	1.40812	0.856334	2.25242	2.76139	3.03058	4.73258	6.02529	6.6705	4.9326	5.10381	4.63704	7.39669	6.4689	8.80884	4.15509	4.2218	4.60732	1.09421	0.650793	1.06821	1.41614	1.85542	1.99591	1.21499	2.35154	1.91724	9.05989	5.34784	2.18418	3.73301	4.40502	3.71827	6.46327	5.03842	5.18612	4.29113	3.39565	3.20055	2.08541	1.69028	1.31979	1.55721	1.51826	1.12011	2.03119	1.7021	2.50666
AT1G02360	0.525047	0.134047	0.258754	0.72889	0.604772	0.359586	0.322956	0.306739	0.536121	0.455849	0.388776	0.331665	0.431553	0.575654	0.603318	0.274803	0.277501	0.143566	0.370383	0.358346	0.249497	0.626805	0.987055	0.671465	1.0118	0.436185	0.850331	0.614373	3.65695	1.11866	0.411811	1.10126	0.466189	0.551881	0.724449	3.52642	0.123612	1.28134	1.08888	9.50848	7.60394	1.90558	8.8867	17.7511	2.45916	5.84467	1.86863	14.996	6.26932	9.48384	6.30714	1.46223	3.29224	4.64728	3.78215	2.02348	5.77808	3.09099	4.44465	5.42468	4.74241	5.24652	1.26073
AT1G02370	1.08526	2.26174	1.83468	1.66648	1.67736	1.23597	1.28079	1.41449	1.14519	3.37271	3.13944	2.06604	3.66409	4.00732	3.29197	2.7224	2.33542	2.7745	3.175	2.41974	3.01731	0.843675	0.902589	1.44796	1.28758	1.25889	1.32499	2.13369	2.16581	1.34247	2.36743	1.91	2.27253	3.35378	2.84804	3.89237	3.2039	2.96305	2.94032	4.24066	2.76978	2.85709	2.3662	3.11828	2.67293	1.77239	3.10582	2.58356	3.04276	4.09583	3.12561	1.91467	2.00471	2.85241	3.65704	2.64407	3.20734	2.8176	2.97238	2.27016	2.50232	2.40928	3.26726
AT1G02380	4.42593	4.70032	6.68748	4.94312	4.43727	5.47129	2.60192	2.29903	2.58658	1.81167	1.88828	2.28955	2.55066	1.59811	1.87125	2.20944	2.21691	1.96079	5.42455	3.45589	6.0357	10.0121	10.6964	11.4509	6.90226	7.37203	6.82511	3.56887	3.00471	3.60909	1.21991	2.09278	1.99406	1.88987	1.02895	1.38601	2.03118	1.20666	1.29873	5.04485	5.07578	5.93092	3.94815	4.94975	5.22958	3.70988	4.24673	2.94665	2.10884	1.96838	1.81948	0.468508	0.842374	0.803464	1.01052	1.42518	0.305224	1.26539	1.23285	1.57454	3.32522	1.71935	4.56236
AT1G02390	0.662373	0.654118	0.607218	5.55877	4.98958	3.69642	1.22433	0.881151	1.22569	1.04977	0.689596	1.30022	1.26597	1.10475	1.54642	1.99875	2.45603	2.38679	0.721761	0.287107	0.512937	1.31095	1.37833	1.33875	8.19906	6.9567	6.70689	1.13266	1.32518	0.907842	1.43721	1.60796	1.00989	1.79184	2.8573	2.83299	1.86931	1.69473	2.21854	8.28174	4.41502	2.09454	2.59428	5.21757	1.55546	7.04577	9.05701	9.87695	12.1578	3.72424	2.14721	0.648242	3.66672	2.07489	2.07258	2.12356	2.38962	2.63756	2.59289	2.99474	6.46772	5.01651	2.75831
AT1G02391	0	0	0	0	0	0	0	0	0	0	0	0	0	0	0	0	0	0	0	0	0	0	0	0	0	0	0	0	0	0	0	0	0	0	0	0	0	0	0	0	4.49773	0	0	0	0	0	0	0	0	0	0	0	0	0	0	0	0	0	0	0	0	0	0
AT1G02400	0	0	0.036401	0.223024	0.336438	0.25266	0.103637	0.019667	0.06304	0.171276	0.021085	0.171746	0.056104	0.180245	0.045607	0.209974	0.217308	0.10126	0.032704	0	0	0.128996	0.049708	0.237081	4.25579	2.20853	4.0014	0.392606	0.248103	0.61963	1.89118	2.7881	3.68163	0.426184	0.900656	0.438005	0.174021	0.270321	0.355006	1.0814	0.640972	0.215312	0.895562	2.01874	0.510654	2.86976	3.5894	3.30665	9.18021	3.70902	1.11661	1.09024	6.41256	4.25658	0.547577	1.64129	1.22679	0.508893	1.55868	0.457109	1.36545	1.01339	1.41831
AT1G02405	0	0	0.203067	0.249204	0.165647	0.591487	0.075507	0.071914	0.076712	0.393441	0.154339	0.170335	0.058422	0.33162	0.110847	0	0	0.105917	0.118435	0	0.327901	0.403183	0.273248	0.459855	1.12031	0.921091	0.566685	0.525565	0.822879	0.707038	0.724867	1.82654	0.823716	0.406879	0.443703	0.872299	0.321303	0.670327	0.500958	0.825381	0.985485	0.652443	0.895225	0.508851	0.892327	1.91865	2.72412	2.57749	1.11712	1.09386	1.10088	1.52823	1.15126	1.84102	1.61542	0.768277	1.4384	1.5917	1.62412	0.937134	1.12217	1.16216	1.05262
AT1G02410	15.5586	13.918	16.309	15.2732	16.824	13.9712	15.6569	16.3826	17.0833	11.4934	11.5378	12.2864	13.0019	13.4947	13.4808	15.3844	15.9169	16.9306	14.6654	15.2109	12.5993	19.2764	18.7259	20.3405	20.9585	19.5239	20.9588	16.9364	20.8628	18.782	13.7104	14.1865	12.6705	14.2863	14.2567	17.6063	15.686	22.3017	19.9745	29.9957	28.6526	21.5776	34.4119	31.3381	24.0404	32.6301	32.8327	38.6106	25.1103	26.1312	24.9727	14.5643	17.4039	20.4268	17.8395	18.6592	18.344	21.7438	22.4743	23.0784	26.5177	26.4464	25.0746
AT1G02420	1.70702	1.47075	1.53844	1.80604	2.21624	2.02272	1.79066	1.76865	1.9086	1.98196	2.08369	1.9608	2.65522	3.26901	2.58562	2.02782	2.24407	1.58428	1.77698	2.49481	2.456	1.47691	1.17276	1.57669	1.8665	1.81693	1.90057	1.85897	1.86031	1.89361	2.36501	2.3924	2.10653	2.0292	2.03761	1.89711	2.11007	2.18461	2.54738	2.39263	2.79365	1.85384	1.78338	2.20227	2.07393	2.30576	2.3412	2.73133	2.33987	1.99994	1.61253	2.25888	2.435	2.10389	2.54783	2.73542	1.92222	2.50321	2.16338	1.89968	1.71901	2.00374	1.55511
AT1G02430	0.041744	0	0	0.052962	0	0	0	0	0	0	0	0	0	0.106575	0	0	0	0	0	0	0	0	0	0	0	0	0	0	0.290493	0	0.04262	0.200283	0	0.087413	0.057279	0.515267	0	0.053596	0.092505	0.594763	0.873965	0.042117	0.575506	1.31933	0.4319	1.14542	0.370083	1.92211	0.719512	2.21298	0.780787	0.187189	0.284845	0.358161	0.624662	0.455219	1.12662	0.399231	0.856517	1.07528	0.469661	0.578835	0.127727
AT1G02440	0	0	0	0	0	0	0	0	0	0	0	0	0.152971	0.144521	0.145116	0	0.069545	0.046176	0	0	0	0.058652	0.079427	0.200635	0	0	0	0.065518	1.04525	0.270036	0.230156	0.459611	0.130725	0.709929	0.696963	0.317069	0.140032	0.583368	0.812234	0.898631	1.18249	0.455475	1.61238	3.15634	1.0383	1.55297	0.431041	3.63949	0.791575	3.6276	2.40045	0.444003	1.00342	0.557074	0.845559	0.614921	1.3766	0.617229	1.67424	0.7573	1.15291	0.937075	0.17236
AT1G02450	0.124475	0	0	0.158873	0	0.452581	0.216921	0.068861	0.073457	2.33572	2.88204	9.02602	10.6027	14.6837	11.943	0.509434	4.65841	1.01409	0	0	0	0	0.087207	0.275252	2.48492	0.098008	0	4.09842	34.3255	9.35347	15.5273	16.4884	14.3448	20.2605	19.8849	86.947	2.15307	39.8124	57.9233	111.006	84.5862	28.4922	77.1196	139.053	30.4791	19.6803	4.02807	98.3613	10.6284	80.1054	79.1642	12.4011	34.1659	42.4257	33.291	14.7256	40.6348	27.6078	55.206	25.5642	62.7274	37.6807	21.4879
AT1G02460	0.086705	0.132986	0	0.816193	2.41734	1.30996	1.5059	1.08128	1.31853	1.88486	1.87213	1.56408	1.11911	0.952117	1.32906	0.352941	0.719552	0.36708	0.057692	0.071139	0.061619	0.012993	0	0	0.034386	0.0788	0.125425	0.393655	0.408636	0.265657	1.25767	1.17117	1.13151	0.430927	0.377598	0.575619	0.290917	0.396139	0.111338	0.175465	0.166474	0.139244	0.080353	0.376422	0	0.091884	0.031386	0.187495	0.147604	0.495	0.521407	0.349179	0.545988	0.498979	0.261444	0.224178	0.847096	0.102517	1.02797	0.188032	0.025693	0.087231	0.064177
AT1G02470	0.218796	0.209344	0.732652	1.28694	0.743468	0.830711	0.218659	0.753653	0.621876	0.227777	0.330744	0.461337	0.195223	0.157287	0.39694	0.171473	0.454787	0.629876	0.284042	0.134279	0.039046	0.320733	0.389869	0.441507	1.2451	0.633462	0.618644	0.071801	0.473846	0.639726	3.97865	3.50569	0.965798	1.1625	0.720198	6.82572	0.418245	2.16933	1.33924	10.8382	4.40565	0.405373	8.30885	14.9616	2.34387	9.23365	5.5333	22.0186	38.9639	27.7127	17.5098	11.3353	34.0336	34.9051	10.221	14.712	17.7107	17.4617	26.1719	12.9453	6.07207	11.5839	5.45958
AT1G02475	83.2955	77.6509	79.7167	76.3263	76.9069	85.1995	61.8727	64.7674	60.1245	63.8261	59.2834	62.0778	84.8801	87.1026	79.7737	89.985	90.1291	81.5067	87.4256	96.2728	97.7959	92.4028	93.9754	101.347	123.333	110.802	118.265	80.4981	89.5045	83.1238	106.381	102.107	99.0043	101.518	116.391	123.931	94.9362	98.5902	95.5914	127.278	133.602	133.07	103.374	103.504	110.571	136.073	140.335	150.017	125.772	125.314	123.134	134.199	134.62	149.752	137.753	153.407	127.671	126.996	118.048	115.263	111.053	114.894	117.356
AT1G02490	1.4723	0	0	0	0	0	0	0	0	0	0	0	0	1.50439	2.58012	0	0	0	0	0	0	0	0	0	0	0	0	0	0	0	0	0	0	0	0	0	1.57309	0	0	2.12034	0	0	0	0	0	0	0	0	1.45251	0	0	1.12391	0	0	0	0	0	0	0	0	0	0	0
AT1G02500	192.474	176.23	182.869	159.075	173.222	162.199	87.5849	94.9257	89.1464	87.7152	85.1478	92.0859	98.7643	84.9266	102.415	98.9507	110.127	107.665	118.861	131.514	126.716	177.102	188.646	170.352	156.001	161.828	145.872	100.245	118.423	111.345	118.511	121.268	109.156	102.996	102.299	125.606	109.336	128.516	122.414	280.384	205.083	149	238.156	271.377	217.239	208.814	174.926	275.495	210.372	218.572	191.26	124.535	144.042	193.118	204.742	185.099	236.807	215.196	226.248	262.866	226.308	280.775	205.025
AT1G02510	0	0	0	0	0	0	0	0	0	0	0	0	0	0	0	0	0	0	0	0	0	0	0	0	0	0	0	0	0	0	0	0	0	0	0	0	0	0	0	0	0	0	0	0	0	0	0	0	0	0	0	0	0	0	0	0	0	0	0	0	0	0	0
AT1G02520	0.069618	0.007192	0.016597	0.006785	0.006838	0.028751	0.044376	0.006005	0.00642	0.01305	0.04504	0.019108	0.026949	0.013734	0.018578	0.009864	0.046392	0.008834	0.020023	0.023091	0.026597	0.12388	0.007584	0.029016	0.014918	0.025592	0.02039	0.012649	0.025337	0.014862	0.03898	0.039303	0.037736	0.033931	0.074384	0.018256	0.066203	0.047915	0.102643	0.420857	0.123646	0.071373	0.139258	0.319807	0.418601	0.130664	0.07464	0.162265	0.12199	0.07973	0.119925	0.102807	0.059155	0.111028	0.118636	0.091862	0.104788	0.103664	0.198085	0.185915	0.22293	0.143862	0.122562
AT1G02530	0.010349	0.013899	0.010692	0.019669	0.026432	0	0	0.005803	0.018611	0.006305	0.006218	0.004616	0.014205	0.013271	0.013465	0.038128	0.044829	0.017074	0.014512	0.014875	0.006425	0.010883	0.058631	0.009347	0.024027	0.016487	0.019704	0.018335	0.030607	0.025134	0.005381	0.007596	0.048621	0.021859	0.086256	0.017642	0.083162	0.026456	0.01167	0.024399	0.059742	0.053056	0.033642	0.023323	0.054338	0.00549	0.006557	0.012379	0.011227	0.029634	0.022286	0.011688	0.021436	0.018932	0.05211	0.046998	0.007233	0.021466	0.041873	0.028488	0.032315	0.029268	0.037686
AT1G02540	0	0	0	0	0	0	0	0	0	0	0	0	0	0	0	0	0	0	0	0	0	0	0	0	0	0	0	0	0	0	0	0	0	0	0	0	0	0	0	0	0	0	0	0	0	0	0	0	0	0	0	0	0	0	0	0	0	0	0	0	0	0	0
AT1G02550	0	0	0	0	0	0	0	0	0	0	0	0	0	0	0	0	0	0	0	0	0	0	0	0	0	0	0	0	0	0	0	0	0	0	0	0	0	0.050258	0	0.185884	0	0	0	0.263371	0	0	0	0.124381	0	0	0.099954	0	0	0	0	0	0	0.107086	0	0	0	0.108733	0.039989
AT1G02560	280.377	265.361	253.796	220.597	257.04	222.632	214.246	242.129	252.044	250.276	258.435	234.414	280.436	291.336	283.836	271.622	290.226	277.228	290.076	279.953	280.731	212.554	203.346	212.25	201.01	193.389	202.818	201.276	222.3	207.653	335.356	307.542	299.467	275.494	298.701	311.579	260.149	296.285	301.5	265.074	296.406	273.133	240.247	212.636	296.465	292.859	311.14	252.728	408.89	379.267	358.66	475.992	487.396	561.862	367.922	385.53	338.744	415.01	300.402	291.055	366.797	324.939	323.269
AT1G02570	0	0	0	0	0	0	0	0	0	0	0	0	0	0	0	0	0	0	0	0	0	0	0.040703	0	0	0.091571	0.036341	0	0	0	0	0	0	0	0	0	0	0	0	0	0.055203	0	0.026644	0	0	0.030545	0.109799	0.068919	0.187239	0.131041	0.024673	0.064942	0.158321	0	0	0.057628	0	0	0.033088	0	0.02973	0	0.029671
AT1G02575	0	0	0	0	0	0	0	0	0	0	0	0	0	0	0	0	0	0	0	0	0	0	0	0	0	0	0	0	0	0	0	0	0	0	0	0	0	0	0	0	0	0	0	0	0	0	0	0	0	0	0	0	0	0	0	0	0	0	0	0	0	0	0
AT1G02580	0	0	0	0	0.012077	0	0	0.0106	0	0	0	0	0.004323	0	0.008197	0	0	0	0.017656	0	0	0	0	0	0	0	0	0	0	0	0.019639	0.00462	0	0.029952	0	0.053689	0	0.012102	0	1.11651	0.163674	0.019368	0.535457	0.468885	0.077153	0.270896	0.095923	1.58387	0.512884	0.378666	0.227884	0.042711	0.117439	0.381081	0.333172	0.095294	0.674015	0.31361	0.393158	0.683108	0.167096	0.680877	0.019645
AT1G02590	0	0	0	0	0	0	0	0	0	0	0	0	0	0	0	0	0	0	0	0	0	0	0	0	0	0	0	0	0	0	0	0	0	0	0	0	0	0	0	0	0	0	0	0	0	0	0	0	0	0	0	0	0	0	0	0	0	0	0	0	0	0	0
AT1G02610	2.32046	2.96135	4.31799	0.210099	0.035154	0.149079	0.745296	0.277091	0.098643	0.503497	0.231159	0.512443	0.288324	0.247264	0.095147	0.101134	0.238359	0.294371	1.04733	1.46439	1.27573	17.6444	15.3369	16.7967	0.913506	0.613008	0.903805	5.42379	4.26063	6.64828	3.43635	2.95076	5.40282	0.493311	0.418902	0.716244	0.40972	1.16835	0.462136	3.66368	3.00947	4.73871	31.8281	21.8071	14.9117	3.79716	3.35926	5.00856	38.4072	16.139	27.8479	15.4641	12.3794	17.9779	2.26774	5.7887	3.84382	2.91933	3.35488	5.42196	12.4288	15.745	13.3986
AT1G02620	0.042743	0	0.044328	0	0	0	0.049852	0	0.101276	0.05184	0.050923	0	0	0	0	0	0	0	0	0.122278	0.053557	0.044394	0.180128	0.151928	0.038992	0.067528	0	0.496187	0	0.146108	0.043621	0.225487	0.395858	0	0	0	0	0	0	0.067676	0.16266	0.086221	0.157117	0.287356	0.098244	0	0.216548	0.033931	1.01282	0.144584	0.254301	0.383282	0.233282	0.104797	0.042632	0	0	0	0	0.022931	0.218502	0.05924	0.087151
AT1G02630	0	0	0	0	0	0	0	0	0	0	0	0	0	0	0	0	0	0	0	0	0	0.050898	0.039996	0	0.039245	0	0	0	0	0	0	0	0	0	0	0	0	0	0	0.025509	0	0.014448	0	0.018217	0.164463	0.10493	0.035851	0	0.017531	0.048429	0.055571	0	0	0.034552	0.014215	0.016252	0	0	0.037277	0	0	0	0.029295
AT1G02640	6.49538	4.79418	7.40559	2.37249	2.73881	2.18098	0.979562	0.844724	0.496113	0.827457	0.805748	0.929963	0.825381	0.562833	0.516864	0.625169	0.502135	0.58039	1.58527	1.41642	1.74998	2.19312	3.82253	2.00993	0.967919	1.00235	1.42843	0.898922	0.26416	0.436351	0.249455	0.275201	0.204092	0.218573	0.252916	0.150471	0.327735	0.243648	0.167895	0.169384	0.2389	0.508955	0.461248	0.905102	1.39016	0.166918	0.304419	0.211322	1.94013	0.217956	0.741328	0.168303	0.068569	0.212269	0.083362	0.083475	0	0.068665	0.076523	0.076472	0.421885	0.327467	0.352793
AT1G02650	0.297442	0.259404	0.322926	0.659638	0.18963	0.320084	0.210438	0.465726	0.177739	0	0.249618	0.092474	0.081362	0.152377	0.2186	0.068302	0.073495	0.110109	0.332092	0.192116	0.203577	0.280581	0.294238	0.36108	0.178692	0.260042	0.319708	0.314733	0.227486	0.185022	0.015389	0.123055	0.087003	0.047009	0.061772	0.016842	0.018384	0.038062	0.03338	0.093681	0	0.060728	0.179038	0.250994	0.120973	0.126037	0.150734	0.189518	0.128832	0.254445	0.255295	0.050284	0.081876	0.090806	0.044815	0.08961	0.041493	0.020498	0.085628	0.048335	0.030812	0.041838	0.09234
AT1G02660	0.983737	0.946561	1.20292	0.46743	0.355759	0.367007	1.12438	0.789935	0.834548	0.858705	1.12211	1.35842	0.415857	0.399302	0.383583	0.648786	0.719944	1.28373	0.658076	0.565329	0.590761	1.95483	2.66858	2.12194	2.91895	1.51384	2.45277	1.96272	2.49777	2.19866	3.45581	3.5322	3.85635	0.700743	0.682538	0.790998	0.608042	0.786141	0.821454	1.86939	1.67052	0.88134	3.43068	5.61364	1.56664	2.71218	3.32379	3.09733	12.1229	4.59476	3.18109	2.84961	12.8011	5.35087	1.21256	1.57768	2.35895	1.30228	1.86463	1.41551	3.18638	3.13624	2.49479
AT1G02670	0.194308	0.086938	0.167364	0.054715	0.165274	0.077371	0.204001	0.181299	0.400455	0.354887	0.414519	0.499515	0.290791	0.331977	0.467293	0.188608	0.080077	0.168918	0.261652	0.093019	0.214727	0.090639	0.061077	0.116695	0.059982	0	0	0.165307	0.127301	0.119572	0.346998	0.505522	0.253009	0.375699	0.538785	0.722309	0.080065	0.317558	0.352013	0.526552	0.228097	0.187679	0.260229	0.352441	0.138219	0.217405	0.109415	0.163435	0.210561	0.30835	0.231977	0.219177	1.27949	0.474294	0.57529	0.325881	0.437063	0.357568	0.473129	0.29865	0.302526	0.350006	0.156743
AT1G02680	7.01084	7.80847	8.27375	6.61959	6.24039	6.54123	7.23882	7.97174	7.07151	7.78144	7.93031	7.08119	7.95671	8.85271	7.22647	7.10083	8.92445	8.48725	8.10558	6.11662	8.64498	9.60148	9.34795	10.2878	9.45559	7.95497	9.18093	9.06497	8.28733	10.4895	8.68519	9.11379	8.46004	9.78627	10.2572	12.8738	9.73494	12.8698	10.5157	12.1199	13.2844	10.888	19.2086	18.6575	14.8993	13.2676	15.0202	15.7593	17.7303	15.7347	16.4574	14.0716	13.7142	16.5555	14.4948	14.5297	14.7297	16.5448	15.9249	18.4269	19.6228	19.5749	18.7839
AT1G02681	0	0	0	0	0	0	0	0	0	0	0	0	0	0	0	0	0	0.055958	0	0.197069	0	0	0	0	0	0.108101	0	0	0	0	0	0	0.079089	0	0	0	0	0	0	0	0	0	0	0	0	0	0	0	0	0	0	0	0	0	0	0	0	0	0	0.073319	0	0	0.06947
AT1G02690	1.24563	1.07367	1.02768	0.883338	1.32668	0.593912	0.823143	1.03623	0.998095	1.43309	1.75504	1.43347	1.42409	1.22995	1.12767	1.02967	1.27144	1.27976	0.883975	1.14874	1.17938	0.311781	0.323242	0.267587	0.507832	0.399942	0.2894	0.551758	0.754419	0.522021	0.710756	0.479249	0.642664	0.819434	0.776177	0.816315	0.988856	0.877051	0.912074	0.611448	0.482849	0.362201	0.413151	0.643222	0.545241	0.436037	0.33301	0.400641	0.569583	0.469931	0.412476	0.373773	0.488148	0.460301	0.919124	0.735741	0.765733	0.7096	0.658873	0.687958	0.545467	0.531444	0.663448
AT1G02700	0.244074	0.065433	0.126292	0.216555	0.310756	0.219364	0.114672	0.272263	0.058163	0.267022	0.204388	0.302267	0.266132	0.156111	0.147269	0.089437	0.240824	0.140174	0.226046	0.20991	0.365291	0.051001	0.137671	0.087421	0.291912	0.658153	0.246011	0.057135	0.142844	0.302485	0.226201	0.165447	0.142251	0.15395	0.404203	0.27546	0.362016	0.406499	0.2999	0.038511	0.093388	0.04962	0.090149	0.082264	0.141249	0.309834	0.247347	0.291252	0.870634	0.332714	0.10438	0.027454	0.770154	0.059689	0.317918	0.292729	0.101951	0.134135	0.251996	0.250343	0.151008	0.239089	0.125626
AT1G02710	0.203453	0	0.21332	0	0	0	0	0.454122	0	0.493356	0	0	0	0	0	0	0	0	0	0	0.259632	0	0	0	0	0	0	0	0	0	0	0.293431	0	0	0	0	0	0	0	0	0	0	0	0	0	0	0	0	0	0	0	0	0.567989	0	0	0	0	0	0	0	0	0	0
AT1G02720	7.72939	6.47333	7.52937	7.07003	6.20083	5.98093	5.32039	5.78593	6.04069	5.02649	5.83127	5.68513	6.00632	5.85591	5.99282	6.17204	5.86366	5.40917	6.63325	7.29544	6.4077	5.17348	5.99878	5.96132	4.68439	5.32166	4.23505	3.70051	3.72434	3.40267	3.64601	3.76387	3.89307	3.62055	3.34168	2.46151	5.18218	4.06901	4.67891	5.03654	5.6098	5.46968	3.15629	4.34887	5.99615	3.59093	4.31695	3.14867	1.91503	2.71026	2.2019	2.13569	2.2784	2.13834	3.03312	2.90712	2.25572	3.10026	2.61963	2.44249	4.71416	3.12981	3.93659
AT1G02730	3.08834	2.47847	2.61248	2.49503	3.18099	2.27237	1.63048	2.28657	1.41893	2.6419	3.29683	2.42843	2.62632	2.00761	2.32385	2.20507	2.03749	2.54294	1.81047	1.60074	2.43841	0.565731	0.693404	0.626759	0.524562	0.634225	0.450688	0.419372	0.420018	0.421829	0.59862	0.537022	0.442312	0.892031	0.76974	0.452422	1.03096	1.01094	0.606609	0.422834	0.53831	0.849457	0.159897	0.266745	0.477054	0.154108	0.211337	0.163026	0.087544	0.10475	0.041707	0.066834	0.14858	0.118111	0.232965	0.36917	0.090239	0.081832	0.192794	0.163765	0.263168	0.098892	0.1903
AT1G02740	2.5807	2.35575	2.61352	2.1577	1.9186	1.99428	2.95482	3.32446	4.19392	4.5349	4.14388	3.78377	3.6971	2.77622	3.25085	3.09211	3.43002	3.16702	3.44652	3.54826	3.34767	4.05321	3.29017	4.34531	2.96059	2.96069	2.8974	5.02862	6.27342	4.6764	6.36941	6.21764	5.42433	5.71733	5.70101	6.7104	5.07294	6.37784	5.9443	13.5835	10.7867	7.03393	9.51736	12.5966	6.90527	5.90171	5.26739	10.1163	9.52303	10.289	8.09731	8.4376	7.09651	11.2755	8.95757	7.38649	9.19462	8.06905	9.74954	10.8414	14.0146	12.357	11.1087
AT1G02750	10.7273	10.1291	10.5511	12.5043	13.6884	14.6361	8.33713	7.04214	9.14302	7.49012	5.76297	6.30113	7.04884	9.21212	7.88892	10.2193	10.8516	10.3589	10.7051	9.9587	10.345	14.0649	14.0411	14.4138	16.2811	13.7946	16.3533	9.96899	10.651	9.35536	8.50919	9.17987	7.26923	10.1285	11.8606	12.2743	11.5664	14.3728	14.8936	22.3322	19.6758	17.0837	27.4133	24.6703	20.4213	20.0372	25.8606	27.6563	16.9655	18.7755	18.214	15.6089	14.1558	18.639	20.8394	17.7086	19.8009	22.0034	21.8402	25.4703	27.2885	24.7585	21.1087
AT1G02770	0.039513	0.026494	0.102183	0.025039	0.100687	0	0.27899	0.132396	0	0.048058	0.070977	0.070047	0.026973	0.075861	0.136439	0.036244	0.097547	0.1623	0.073353	0.226695	0.024613	1.52982	1.00398	1.3827	1.43912	0.784244	1.54602	0.950147	1.34465	1.5672	1.42745	1.30425	1.03819	1.30988	1.28346	1.58571	1.26984	1.82133	1.70311	2.24228	2.27091	1.7709	7.34377	5.14707	4.51343	6.85968	9.06016	6.19588	10.3234	9.93928	8.00626	6.94005	8.03536	8.95658	8.66092	5.58118	6.08484	9.54215	8.62819	9.6573	7.02367	7.76052	7.89069
AT1G02780	593.61	709.976	598.454	627.89	643.265	511.001	582.435	660.592	777.167	841.834	940.543	662.956	1015.8	1149	1005.99	881.42	939.817	941.966	999.436	874.718	835.692	377.704	294.459	390.346	322.138	359.981	313.767	558.372	494.686	496.764	353.482	331.602	373.709	755.883	618.033	702.625	975.321	754.702	833.303	685.971	698.747	612.589	564.306	578.39	651.591	517.242	504.977	596.329	561.625	641.454	570.062	448.701	449.968	506.017	733.95	544.553	697.188	771.016	819.175	752.398	651.371	616.838	641.007
AT1G02790	0	0	0	0	0	0	0	0	0	0	0	0	0	0	0	0	0	0	0	0	0	0	0	0	0	0	0	0	0	0	0	0	0	0	0	0	0.016889	0	0	0	0	0	0	0.015375	0	0	0	0	0	0	0	0.015402	0	0	0	0	0	0	0	0	0	0	0
AT1G02800	0.025436	0.085337	0.026295	0	0.048664	0	0.240151	0.185017	0.121677	0.030963	0.106782	0.079154	0.02321	0.032585	0	0.070132	0.015718	0.052342	0	0.036519	0	0.013339	0	0	0.011767	0	0.048286	0.05987	0.029964	0	0.013174	0.012395	0	0	0	0	0.062884	0	0	0	0	0.025991	0	0	0	0	0	0	0	0	0	0	0	0	0	0	0	0	0	0	0	0	0
AT1G02810	0	0	0.024063	0.014749	0.029697	0.06258	0	0	0	0	0	0.020707	0.026563	0	0.010074	0.053504	0.028776	0.009584	0	0	0.028946	0	0	0	0	0	0	0	0	0	0	0	0	0	0	0	0	0	0	0	0	0.011899	0	0	0	0	0	0	0	0	0	0	0	0	0	0.011708	0	0	0	0	0	0	0
AT1G02813	0	0	0	0	0	0	0	0	0	0	0	0	0	0	0	0	0	0	0	0	0	0	0	0	0	0	0	0	0	0	0	0	0	0	0	0	0	0	0	0	0	0	0	0	0	0	0	0	0	0	0	0	0	0	0	0	0	0	0	0	0	0	0
AT1G02816	20.0533	20.1251	19.8049	42.5433	40.2087	43.983	9.18351	8.02354	9.61509	8.07399	7.28571	6.76101	11.4767	10.3883	10.3042	12.7651	15.3943	14.8251	17.1505	17.0651	18.4168	21.7323	25.2343	24.2118	61.9459	59.9102	65.074	12.7293	10.94	13.044	15.2757	16.3909	14.8976	11.3293	12.0012	12.5295	19.9837	20.6828	15.2551	21.6768	32.0277	29.8027	24.6917	20.0211	26.0754	62.4675	56.3619	47.9547	36.8994	22.2897	19.9771	12.489	43.3553	16.7366	13.5099	22.415	12.4233	18.5933	22.5961	15.4762	22.3253	23.7744	23.7309
AT1G02820	13.9757	17.9446	14.0918	466.234	470.566	583.505	55.3375	60.668	65.4419	16.3826	9.81663	8.99901	4.22023	5.0373	3.8529	11.57	12.8733	12.9664	8.89575	9.34411	9.8573	15.5343	17.6158	18.3131	797.995	842.245	945.468	66.7133	55.577	66.809	28.2309	23.8672	24.4473	5.71544	3.60372	4.08336	44.9263	33.855	25.2208	10.753	11.2508	9.88309	10.5067	10.7133	40.3505	436.322	430.517	217.575	147.212	105.022	31.4406	15.9332	31.6734	11.8086	7.56324	4.05335	1.96436	24.9183	27.0168	9.92085	7.74221	4.61555	6.89391
AT1G02830	0	0	0	0	0	0.842472	0.133394	0	0.2709	0	0.407489	0	0.10301	0.440719	0.19518	0.105149	0	0.093401	0	0	0	0	0	0	0.311708	0.540289	0.285763	0.132712	0	0.310744	0	0.054473	0	0	0.46849	0.128278	0.141393	0	0	0	0	0	0.105786	0	0	0	0.295306	0.091058	0	0	0	0	0	0	0.113558	0.675997	0	0.155618	0.260289	0.183231	0.115899	0	0
AT1G02840	58.5232	57.5139	58.4645	48.3535	48.9826	45.1267	40.4352	45.4194	39.6496	46.0679	51.1243	44.7167	49.5396	55.5341	54.6178	50.248	50.7784	52.1503	55.2995	53.9388	53.3093	71.9395	73.0863	62.7291	51.3686	50.5157	54.9927	39.134	42.4886	42.2327	41.5744	43.5791	42.11	48.5176	46.9939	55.0132	51.3055	55.213	55.4181	79.7676	66.002	59.8407	108.345	101.871	79.9611	67.8528	95.9867	75.4305	72.0892	72.2444	60.4975	53.2078	61.915	65.826	69.5332	66.966	70.5307	66.1481	66.7075	73.6513	106.154	102.816	105.97
AT1G02850	0.02746	0.033331	0.064186	0.01646	0.03168	0.388152	0.798419	1.17636	0.534275	1.04487	0.770957	1.25674	7.70514	6.12892	9.87617	8.64143	35.3941	9.65522	4.64996	5.30947	3.82832	2.76321	2.65699	2.31083	3.41669	1.97158	2.53871	5.51352	7.82491	5.86855	9.65645	12.451	11.0415	24.0391	31.3451	43.0364	32.8154	50.0793	39.846	42.7454	35.5546	20.425	30.5523	9.17523	17.1774	33.2554	34.305	35.9571	39.3197	51.4566	34.4277	28.8809	31.5138	39.746	74.5805	48.6407	47.9217	72.9705	86.1498	69.4457	43.1979	57.706	40.8627
AT1G02860	4.21759	4.31242	5.07932	5.24526	4.33011	7.04329	3.39654	3.23914	2.59085	2.87831	2.70813	2.6797	2.68172	3.35912	2.29384	2.20014	2.52881	2.10764	4.55569	5.00491	5.26423	13.0772	10.6264	15.2135	13.7587	12.001	15.7198	6.2558	5.93952	5.72079	8.69008	7.10513	7.78651	3.722	4.13482	4.20607	4.25424	3.24012	2.7049	9.19273	7.47499	9.13635	15.2461	12.725	15.6781	13.3625	13.849	7.53468	15.2179	10.6691	11.203	12.5929	10.3073	17.0338	6.53269	7.55072	5.73133	6.50088	4.88736	5.37089	11.0397	10.3841	16.2672
AT1G02870	11.5687	16.0932	15.3796	13.2922	9.84894	9.06726	8.65819	10.8562	12.5014	16.7977	19.8299	13.4037	26.1803	26.1488	26.1986	22.5501	21.0179	23.5883	20.6458	21.1741	20.9446	11.3595	9.82561	13.5109	8.29704	9.74035	8.76852	11.9693	10.8114	13.1701	12.3909	9.8972	11.3345	23.8491	20.4883	27.8375	24.973	21.8635	22.4178	26.4898	27.2539	20.3093	20.0837	21.0636	24.197	14.8514	15.2186	17.9589	17.063	22.3753	18.1595	12.313	14.8287	18.5682	23.9984	18.2793	22.4643	18.6071	23.8403	18.5483	20.6622	22.1212	22.0871
AT1G02880	8.39663	9.13328	7.73277	9.89543	11.627	10.8719	11.2816	11.6443	13.2315	10.7869	9.69716	10.037	17.7146	19.3514	19.7995	16.4806	16.5581	19.4302	8.81011	8.34092	9.27067	7.94933	8.24854	7.82642	11.9471	9.11846	10.4879	9.54207	13.5954	11.653	12.9856	10.406	10.789	17.838	24.3515	29.2184	14.7514	23.5287	22.5315	19.8064	20.6486	15.6323	15.5252	16.0812	13.1444	20.4684	23.9843	23.5429	18.7304	20.8369	18.1692	14.3962	17.0456	20.0657	32.7699	28.5396	28.3365	33.4597	32.5233	30.098	21.6353	24.9123	17.6072
AT1G02890	16.6792	15.6946	15.8348	15.3586	15.7012	16.269	13.6704	13.9513	12.3561	11.5165	11.6811	11.7631	12.7218	12.1455	12.9586	14.0229	14.673	13.9493	14.7982	16.8478	16.8659	18.8064	21.8109	21.2124	22.0719	21.873	21.4888	17.6879	20.3352	18.1643	21.0026	20.0711	19.8559	18.7549	21.1978	20.1708	17.9559	19.1522	18.77	22.1521	20.4396	22.6757	24.6186	29.8444	21.3104	23.1305	25.9287	22.4111	26.053	22.9287	20.0256	24.0801	24.4199	28.3843	29.3372	30.2254	31.8766	28.6629	26.3778	31.6125	29.5609	33.7225	28.9636
AT1G02900	1.83889	1.2663	1.67949	1.34786	1.62942	1.31397	0.777509	0.617074	0.329101	0.809795	0.397282	0.341065	0.777372	0.852682	0.618519	0.912534	1.50459	0.59039	1.83191	1.75445	0.840948	0.519204	0.23434	0.246674	0.151859	0.439088	0.833748	0.386649	0.321299	0.22767	0.339591	0.212746	0.514296	0.465471	0.228505	0.12473	0.481989	0.143395	0.122901	0.70688	0.422897	0.671966	0.306889	0.374028	0.319111	0.234968	0.565109	0.22093	0.359284	0.312991	0.566621	0.374251	0	0.068462	0.221765	0.329919	0	0.151766	0.063333	0.297937	0.113406	0	0.395606
AT1G02910	67.9294	61.0208	63.9295	54.6159	59.8305	54.693	43.1226	49.7151	49.9269	46.831	50.9647	47.3502	60.2006	70.5448	63.8371	65.9657	65.1446	67.3974	74.6063	74.2892	72.2552	55.3918	57.4487	58.3795	55.6829	55.1856	53.2512	42.8587	49.2949	42.2999	39.821	38.6565	40.1216	52.8466	53.0916	48.1918	59.3981	56.9542	57.2465	58.685	64.8306	70.6948	55.3803	61.4279	66.4109	55.0484	54.6003	46.2705	36.462	46.6269	44.9688	44.3476	42.1162	44.7623	56.8008	61.7566	50.0095	61.0043	50.1485	53.9085	66.645	56.9853	68.4473
AT1G02920	0.309127	0.263588	0.610932	0.53434	0.643753	0.252792	1.48303	1.19002	0.44132	3.83561	3.04704	1.80491	2.27617	1.37058	1.63013	0.801651	1.88536	1.01492	2.31639	0.96629	1.02477	2.75635	3.84076	1.24358	3.43255	0.53447	0.954631	5.19834	48.1106	13.1215	14.7944	61.1761	14.5674	38.9038	24.4607	304.208	9.07581	67.6274	89.8894	752.856	347.561	51.1352	356.573	457.174	51.1822	275.25	136.628	469.554	470.203	362.551	289.772	102.395	287.629	462.559	569.724	242.411	750.712	372.06	443.746	569.794	314.81	480.102	149.058
AT1G02930	0.810565	0.543285	0.254433	0.543909	0.758837	0.34278	4.89206	6.46324	8.29035	9.88607	8.26633	6.16725	10.8064	7.69857	7.06299	17.347	20.3387	15.3596	11.4809	9.02056	8.91581	4.85968	3.56395	1.24914	7.13278	0.869858	1.35697	6.16965	67.3856	22.4608	27.0715	96.5191	25.0503	68.4667	45.7456	520.52	21.5927	123.372	130.104	1515.75	802.651	124.169	537.191	720.208	99.0099	394.797	163.26	663.057	593.619	449.475	354	178.554	493.795	730.261	727.456	288.719	1191.24	497.279	636.91	691.084	528.861	728.604	302.286
AT1G02940	0	0	0	0.045796	0	0.130211	0	0.200809	0.1715	0	0	0.031788	0.098044	0.184536	0.031013	0.230864	0.355628	0.384004	0.099787	0.051689	0.045173	0.03759	0	0	0	0	0	0.084089	0.04201	0.09901	0.110919	0.034756	0	0.037865	0.297889	0.162385	0.401757	0.556054	0.481421	0.228485	0.481994	0.474825	0.099711	0.121518	0.166419	0.076287	0.228728	0.172147	0.27267	0.285795	0.215337	0.202651	0.24681	0.132706	0.901999	0.789627	0.903105	0.247164	0.412467	0.679594	0.555545	0.452041	0.258614
AT1G02950	4.1994	3.88238	4.32584	2.83285	5.27945	3.44517	3.49978	3.97709	1.83011	5.04212	4.78209	3.50774	4.77466	3.11684	4.34241	3.71406	4.32653	3.13692	3.69936	2.8677	3.58611	1.3537	2.08507	0.804002	1.51858	1.79356	1.74855	1.62498	1.5249	0.977333	2.2064	2.53474	1.18192	2.07066	1.3197	1.30696	1.68397	1.45092	1.48796	1.14591	1.44163	1.53093	0.321141	1.01009	1.20701	1.01248	0.220578	0.367167	0.250761	0.559382	0.198256	0.455997	0.715085	0.390618	0.087135	0.17339	0.282611	0.35833	1.06348	0.389839	0.418052	0.324109	0.417217
AT1G02952	0	0	0	0	0	0	0	0	0	0	0	0	0	0	0	0	0	0	0	0	0	0	0	0	0	0	0	0	0	0	0	0	0	0	0	0	0	0	0	0	0	0	0	0	0	0	0	0	0	0	0	0	0	0	0	0	0	0	0	0	0	0	0
AT1G02960	8.9339	9.23591	9.99202	5.4493	5.07709	5.32754	7.49844	6.62691	7.78592	6.94238	7.38544	7.37517	6.57086	6.71056	6.58651	6.24421	6.65409	6.16267	9.49455	9.72147	9.79219	12.1233	12.7343	13.0982	10.221	8.11321	8.39676	9.27728	9.66524	8.87066	11.7423	10.8302	11.7019	8.12059	8.83677	8.2531	6.68822	10.0295	8.1267	12.6143	15.352	15.6224	15.5747	14.2822	13.764	11.8087	14.8388	11.4629	13.0905	12.3711	12.2998	14.9295	14.1862	16.7754	12.9035	14.2033	12.0768	13.0956	11.7106	13.4923	19.4779	19.5003	21.8307
AT1G02965	0	0	0	0	0	0	0	0	0	0	0	0	0.033136	0	0	0	0	0	0	0	0	0	0	0	0	0	0	0	0	0	0	0.035111	0	0	0	0	0	0	0.08119	0	0	0	0	0	0	0	0	0	0	0	0	0	0	0	0	0	0	0	0	0	0	0	0.074589
AT1G02970	0.647869	0.8051	0.644907	0.729751	0.933574	0.40857	0.708182	1.1683	1.10508	2.61451	2.6771	2.66767	3.07717	2.81293	3.24991	1.32348	1.30504	1.78785	0.916615	0.67187	0.820594	0.151045	0.11876	0.151231	0.088834	0.190831	0.121505	0.423741	0.410032	0.456602	0.534616	0.538078	0.632396	3.03591	2.7767	3.34576	1.5424	2.47093	1.77974	1.39731	1.17494	0.62543	0.233517	0.594206	0.404791	0.228869	0.167205	0.325	0.142981	0.219218	0.226784	0.311185	0.297516	0.62974	1.14571	0.832533	0.988029	1.30761	1.13417	0.474902	1.1699	0.507063	0.73367
AT1G02980	0	0	0	0	0	0	0	0	0	0	0.02233	0	0	0	0	0	0	0	0	0	0	0	0	0	0	0	0	0	0	0	0	0	0.010906	0	0	0	0	0	0	0.029261	0.017874	0.019037	0	0	0	0	0	0	0.020164	0	0	0.031484	0.012825	0.011349	0	0	0	0	0	0	0	0	0
AT1G02990	4.19245	4.11465	3.92736	3.48312	3.4823	3.87634	3.25519	3.49432	3.00319	3.09791	3.13408	3.23283	3.25336	2.79618	3.56702	3.53231	3.53649	3.39231	3.53075	3.73494	3.72226	4.83166	5.55742	4.99198	5.37325	5.03118	4.90389	5.22725	6.84492	5.27664	5.9684	5.98939	6.19859	4.93852	4.9945	5.73655	4.40356	4.6127	4.97141	7.29678	6.80078	5.76654	6.87489	9.46275	6.39941	6.95507	7.92537	7.4766	9.3172	9.32941	7.23071	6.05065	7.86561	9.32208	9.20505	8.22499	9.38585	8.13685	8.72504	7.84345	7.77757	7.89684	6.9444
AT1G03000	8.5884	8.46695	8.37535	4.83833	4.94439	4.64648	7.42757	7.93589	7.35975	6.9612	7.66309	7.20175	6.21667	6.39378	6.6235	6.34904	5.70804	5.64704	8.15538	9.3341	8.71784	7.01954	6.85878	6.94735	5.08154	5.43163	5.05924	8.49205	8.63267	7.65151	7.82247	8.39421	8.19119	6.44831	6.37671	7.25389	6.23246	6.74923	6.26199	8.35378	8.07579	8.35366	8.40158	10.2796	9.21358	5.70751	6.82703	6.05618	9.14418	8.58546	8.86728	8.6601	7.56741	9.6722	8.8501	9.00233	8.39255	8.78926	7.59038	8.3605	9.85036	10.204	10.1562
AT1G03010	0	0	0.021574	0.026449	0	0.018699	0.012329	0.011686	0.024981	0.012708	0	0.027866	0	0.013374	0.009037	0.076785	0.051616	0.042981	0.019462	0.044968	0.012974	0.032865	0.04429	0.009403	0	0	0	0.049184	0	0.007226	0.151534	0.056012	0.097858	0.011008	0.057885	0.035513	0.012901	0.053392	0.011737	0.082102	0.080199	0.042701	0.154841	0.258507	0.583201	0.033189	0.013223	0.016633	0.056551	0.369717	0.305056	0.117731	0.071928	0.305684	0.041981	0.15756	0.043716	0.028812	0.012039	0.084933	0.108346	0.117722	0.30314
AT1G03020	6.41234	5.96613	6.53898	6.51915	3.94962	10.1815	7.96242	5.55071	8.68627	8.41206	4.66917	8.53836	12.5192	13.1361	13.2891	12.8539	10.5383	15.748	11.1875	8.97999	8.63527	7.38178	8.52917	7.62747	11.2174	14.0344	12.5903	10.022	11.687	8.62368	9.98846	8.53618	10.0458	15.6174	10.0032	11.4384	20.9279	23.157	24.1273	8.8099	12.5789	22.925	14.2822	23.0734	25.533	15.8861	22.942	13.4926	25.6783	15.614	17.3268	8.11657	26.7423	17.3202	20.6831	32.5839	30.6147	29.6626	24.8525	41.5106	17.8998	16.9047	36.8451
AT1G03022	0	0	0	0	0	0	0	0	0	0	0	0	0	0	0	0	0	0	0	0	0	0	0	0	0	0	0	0	0	0	0	0	0	0	0	0	0	0	0	0	0	0	0	0	0	0	0	0	0	0	0	0	0	0	0	0	0	0	0	0	0	0	0
AT1G03030	9.17163	10.0251	10.4268	7.40885	8.56653	8.6068	7.73123	7.55075	7.06445	5.60044	5.99787	7.19031	9.86139	9.79293	9.85878	9.63916	9.51021	9.02134	11.32	11.0749	11.0941	10.2644	11.2478	10.7374	11.035	11.0112	11.6525	9.86547	11.5781	9.43808	9.33304	9.61269	8.59224	12.3483	14.6238	15.3471	10.3417	13.5775	12.8297	16.2161	18.455	17.0793	18.3659	16.9884	17.7773	21.8709	20.7551	23.6354	16.8031	20.1011	15.7289	13.1309	14.2968	17.9393	18.2894	19.4498	16.2287	20.1021	20.1946	20.5549	19.6842	23.872	16.8565
AT1G03040	19.4366	20.8237	20.0503	19.9284	19.8979	18.1182	16.2671	16.0704	14.6381	15.6809	15.3542	16.9337	18.6272	19.0933	18.5704	19.7373	20.9758	19.8851	20.4788	19.9862	21.6163	23.3114	22.0192	20.5573	19.6398	19.7363	19.0138	15.0877	18.1789	16.1566	18.4329	17.4329	18.4841	22.5728	21.9531	23.4258	21.2128	25.4648	26.7204	29.3375	28.0943	23.1864	33.4899	31.3884	30.0126	28.4597	31.7082	31.4272	27.7122	29.6337	25.4736	26.2713	27.2318	34.4633	40.924	40.1615	39.2806	40.7678	40.0598	45.5329	39.5315	45.028	35.7511
AT1G03050	0	0	0	0	0	0	0	0	0	0	0	0	0	0	0	0	0	0	0	0	0	0	0	0	0	0	0	0	0	0.007711	0	0	0	0	0	0.012633	0	0.042748	0.037574	0.36814	0.021398	0	0.030984	0.075249	0.012966	0.023616	0	0.204166	0.012071	0.127269	0.01915	0	0	0.013597	0.078407	0	0	0.030748	0.064238	0.036255	0.17342	0.047105	0.046208
AT1G03055	16.8532	17.5674	16.0257	20.5279	22.4497	24.8894	13.4242	14.9372	13.6175	4.74661	5.80939	4.94479	8.19065	8.04335	7.7791	18.4705	18.3432	16.9092	16.5029	16.7629	16.6521	15.5493	18.0915	16.385	24.6284	24.339	25.4812	13.8294	13.8895	13.9898	2.94638	2.71242	3.03561	4.40146	5.18385	3.44998	19.7695	15.772	15.7944	15.5744	12.8005	15.2542	8.63455	11.1177	14.258	17.1566	19.1149	12.3434	3.81248	7.74038	7.63069	2.54043	2.16477	2.0282	2.37578	3.64152	3.49051	7.64014	5.22741	6.58302	8.02545	3.46237	7.71509
AT1G03060	5.89921	5.06801	5.1448	5.12485	6.0026	5.34795	3.38695	3.90815	3.35474	3.81509	4.01531	3.91592	5.45497	4.65403	6.16278	5.57766	5.46728	5.09424	4.82605	5.27016	5.28262	4.77922	5.56133	4.97063	5.70125	6.26361	5.26863	4.06272	5.47008	4.13042	4.85398	4.91642	4.82365	6.15442	6.92649	6.81365	6.28909	5.55722	6.11902	7.67483	6.2013	5.96319	6.45956	12.0598	6.19047	5.92083	4.8268	5.93982	4.91814	6.13791	4.56959	3.98851	4.50439	5.88138	10.0281	8.22349	9.81865	9.31205	9.12863	8.20341	9.04475	9.1668	7.34122
AT1G03070	0.236952	0.29855	0.220679	0.522638	0.47262	0.266935	0.261579	0.193228	0.176906	0.206495	0.17441	0.230638	0.384059	0.221598	0.341279	0.217111	0.363901	0.203026	0.362719	0.106416	0.242406	0.051708	0.518663	0.127346	0.204882	0.235516	0.062354	0.249691	0.260662	0.221482	0.17836	0.308291	0.374968	0.224225	0.307351	0.167564	0.183535	0.095122	0.221119	0.195257	0.047341	0.176068	0.114248	0.250226	0.229123	0.183252	0.150083	0.334682	1.83412	0.296179	0.162177	0.19485	1.08636	0.514464	0.223151	0.197845	0.206735	0.101995	0.170321	0.208747	0.198161	0.103879	0.555619
AT1G03080	6.78071	7.23423	7.08446	10.6232	16.5561	14.1564	10.3441	10.9798	8.73193	9.7222	9.62706	9.56824	10.2589	8.85553	10.5365	8.51245	8.65282	8.10014	5.55855	6.26829	6.81603	13.5716	12.4414	13.7859	18.0561	18.7392	17.6377	11.6351	16.5139	12.6368	18.0911	15.9052	14.4912	14.7088	15.5854	18.5486	13.4034	16.5835	16.1586	17.2351	14.2533	13.6749	18.9419	23.1865	18.9177	23.9488	21.4998	19.278	28.9391	24.6905	18.271	18.9761	30.4189	26.9782	29.0975	28.8629	27.714	30.4724	31.4121	24.2741	23.553	23.8837	20.8512
AT1G03090	9.50738	7.52299	9.72649	4.48741	5.43727	4.95635	6.24043	7.21413	4.90546	3.96801	3.54254	4.22372	3.31122	2.70508	3.2087	2.92322	3.0154	2.38987	6.07737	7.53544	6.70497	10.0733	9.98346	9.86244	6.83084	7.26515	6.90745	7.62841	8.72411	7.38894	9.36026	7.91122	9.08394	4.52412	4.70406	3.83963	3.12156	4.05112	2.89257	6.19616	8.00397	8.13534	10.4926	7.26399	9.46194	9.07597	8.21596	7.58596	15.4016	10.6667	11.0745	12.858	17.7021	15.1933	11.2919	12.7891	8.30115	10.518	10.4599	10.5358	13.0345	13.3241	11.742
AT1G03100	0.882361	1.01859	1.24414	1.05534	0.91571	1.04848	0.429008	0.86852	0.711087	1.5478	1.59411	1.31501	2.42697	2.29372	2.57233	2.21587	2.22361	2.03213	1.96278	2.45241	2.0287	0.788282	0.816977	0.892457	0.94814	1.11584	0.930446	0.826676	1.06148	0.851509	1.42986	1.47034	1.68321	2.07115	2.17414	2.34956	2.73201	2.09826	2.33035	2.15283	2.06085	1.84907	0.788134	1.57889	1.82573	1.25918	1.10753	0.880798	0.78675	1.51862	0.830124	1.47046	1.53565	1.64999	2.42286	1.92765	2.21164	2.05038	1.99941	1.66115	1.47404	1.01277	1.68727
AT1G03103	0	0	0	0	0	0	0	0	0	0	0	0	0	0	0	0	0	0	0	0	0	0	0	0	0	0	0	0	0	0	0	0	0	0	0	0	0	0	0	0	0	0	0	0	0	0	0	0	0	0	0	0	0	0	0	0	0	0	0	0	0	0	0
AT1G03106	0	0.037227	0	0	0	0	0	0	0.033067	0	0	0	0	0	0	0	0	0	0	0	0	0	0	0	0	0	0	0	0	0	0	0	0	0	0	0	0	0.035607	0.030982	0	0.053096	0	0.025627	0.031196	0	0	0	0	0.030012	0.031514	0.071199	0.249827	0.038071	0	0.027812	0.02772	0.115969	0.038128	0.031828	0.044939	0.028601	0.044639	0.114185
AT1G03110	3.05695	3.02228	2.35923	3.5959	3.87932	3.04288	3.72571	4.85879	4.6152	7.33405	8.55779	6.06817	6.75552	7.00625	7.65177	5.22654	5.04186	6.2693	3.98783	3.77902	4.34991	1.07322	1.52966	1.21016	1.09514	1.20906	0.887884	2.76896	2.15155	2.21415	2.9063	2.33535	2.75551	4.71604	3.64541	3.97567	5.22518	4.02402	3.77573	3.36275	2.69416	2.5386	0.826292	1.5799	1.88681	1.02268	1.50099	1.36301	2.42334	2.50271	1.63217	1.4837	2.0334	2.01826	3.8201	2.77645	3.40765	2.88306	2.88041	2.51177	2.28821	1.99592	2.0739
AT1G03120	0.789786	0.893346	0.568765	2.8672	4.0976	2.3181	0.28237	0.403408	0.501997	0.147098	0.216432	0.265393	0.136561	0.387374	0.259112	0.165761	0.149086	0.24747	0.22159	0	0.382543	0.377033	0.170258	0.161231	0.606487	0.574094	0.302743	0.070198	0.139951	0.33058	0.123265	0.34746	0.140053	0.253578	0.165926	0.407746	0.300233	0.156486	0	0	0	0.243997	0.11152	0	0.069529	0.320166	0	0.048171	0.130507	0.136367	0.463051	0.068	0.082751	0	0	0.119756	0	0	0	0	0	0.250888	0
AT1G03130	1308.24	1170.7	1341.1	1259.1	1106.59	1359.08	2201.19	1956.12	1731.45	1368.53	1503.97	1715.65	298.791	261.368	272.743	188.78	202.225	190.538	352.308	399.712	429.532	1155.58	1165.31	1115.1	1065.67	1109.88	1099.41	2135.13	2202.67	2333.24	1565.05	1816.03	1783.99	226.753	197.723	189.704	65.2788	92.8668	58.8841	94.9788	115.543	160.935	637.888	491.053	342.152	946.862	985.202	603.979	1368.94	1232.79	1856.73	1573.2	1142.3	1233.07	179.672	216.566	139.294	126.553	86.8506	170.76	231.149	166.892	191.823
AT1G03140	25.6593	24.8625	25.9853	15.2293	14.5201	15.6717	15.0732	18.8136	16.5282	16.0127	17.5461	16.7534	11.1577	11.289	11.012	10.739	9.85593	10.663	15.2134	17.0609	16.1602	30.271	30.1829	27.2369	19.1843	16.6683	20.293	20.5855	24.7613	21.449	20.2796	21.0487	20.168	12.7428	13.9817	17.0083	10.44	13.2389	13.8945	24.5295	20.5484	16.5449	48.5033	40.917	29.3721	35.8841	40.2933	39.3422	50.6283	47.738	46.4425	37.0869	36.1865	52.363	27.3647	20.6986	28.2026	23.7598	26.9038	30.4602	37.9409	36.2949	28.3318
AT1G03150	15.3494	16.2146	15.7103	19.5663	13.7463	16.6243	21.0912	19.7693	20.8774	17.1022	17.4433	18.7244	15.0685	15.565	14.2184	18.2159	17.9015	17.9656	20.3959	18.8567	20.8292	18.6993	15.0477	16.3092	17.7906	15.1196	18.0937	22.5049	21.4201	26.71	22.9446	21.9873	22.3919	18.1206	18.052	19.6815	20.1013	19.4548	19.0218	19.8257	22.5708	22.3221	28.1677	20.0288	23.1935	25.5364	34.0104	35.0909	39.0918	36.0961	40.7523	36.6174	34.1304	37.0964	25.861	20.9892	22.0554	25.7376	28.0804	27.4617	23.529	30.584	24.3641
AT1G03160	20.9042	20.6902	19.1028	20.2903	24.1174	22.0899	26.3967	33.1448	28.9026	31.7813	33.0118	30.4818	35.1474	33.8736	36.4249	35.9151	36.0887	31.8393	28.6125	30.6607	29.9042	16.3548	17.7207	17.1106	20.369	20.2234	19.7129	26.7143	28.1905	24.3299	30.6413	29.1853	29.025	33.1737	37.6654	31.8486	31.6244	29.4981	28.3276	19.0062	20.5497	24.9549	13.4886	14.7888	16.9585	15.668	17.6799	12.3026	17.5706	17.6071	17.1311	27.6769	23.8022	25.2015	38.1038	36.5462	32.8804	33.4271	26.1124	29.8652	21.6494	19.8112	20.5435
AT1G03170	0.047448	0.095408	0.0491	0	0	0.127913	0.027873	0	0.028273	0	0.05677	0.020992	0.010781	0	0.020454	0.021737	0.029264	0.116808	0.021979	0	0.029584	0.074377	0.033459	0.191249	0	0.075274	0.029898	0	0	0.032677	0.073315	0.045964	0.138306	0	0	0	0.087971	0.151956	0.026509	0.074855	0.090792	0.048245	0.306751	0.186595	0.137334	0.050198	0.120212	0.094374	0.025647	0.107831	0.020297	0.133447	0.13022	0.058012	0.166424	0.047438	0	0.032602	0.054446	0.397116	0.293657	0.332115	0.513051
AT1G03180	1.16582	1.18305	1.13219	1.14368	1.05036	0.903037	1.91537	1.66272	1.27267	1.61708	1.79694	1.40596	1.79089	1.97291	1.80263	1.26661	1.61766	1.19274	1.18146	1.20183	1.21813	0.647382	0.668649	0.908302	0.96959	0.750749	0.739876	1.42789	1.29763	1.12788	0.989063	0.995681	0.815553	0.982034	1.48947	1.38997	1.13516	1.24133	1.21639	1.66974	1.7647	1.12202	1.87019	1.56082	1.70378	1.45557	0.943148	1.88372	2.15554	2.54166	2.77066	0.995858	1.90133	1.68287	1.77862	1.31566	1.30841	1.26609	2.1149	1.25676	1.73678	1.74563	1.97887
AT1G03190	3.25053	3.3654	2.90674	2.54695	2.73788	2.61793	2.52389	2.7733	2.79527	3.0249	2.73257	2.68601	2.8962	2.77877	2.55131	3.34019	3.34927	2.81352	3.16151	3.21001	3.23891	3.0233	3.45836	3.25851	3.11166	2.63786	2.55878	2.85792	3.35454	2.86653	3.48402	3.14468	2.74044	2.69092	3.37697	3.27706	3.43975	2.97803	3.10154	4.24353	4.21536	3.91193	4.19265	5.21061	3.94881	3.37573	4.37487	3.64138	4.43947	4.68558	3.97335	3.45594	4.16731	4.36771	4.76395	4.40288	4.32431	4.38157	4.05619	4.36193	4.87039	4.86329	5.15871
AT1G03200	3.64659	2.69628	2.22975	1.49047	1.0275	1.79076	2.58228	2.06467	2.30906	2.3658	2.21336	1.8648	2.11543	1.47783	2.27163	1.70368	2.32696	1.30407	2.0975	2.82183	2.7058	3.12046	2.98936	4.00721	3.30206	5.02967	4.9782	4.82657	4.28764	3.13592	5.7272	5.53662	5.82257	4.16731	4.36148	4.17557	3.29551	4.41758	2.15076	6.07716	3.70466	4.19172	7.85403	8.35859	5.58912	11.3863	11.716	9.67426	16.612	10.1716	7.71405	12.5121	12.3858	18.0334	12.9713	11.9774	15.3562	13.1119	12.5	14.7892	11.7962	20.2046	16.1689
AT1G03210	5.75835	5.72302	5.54592	3.80688	4.60715	4.1244	3.73543	3.20596	4.01241	4.88834	4.32678	6.47187	13.5129	13.9684	12.9151	8.8607	9.0269	10.5218	9.51774	7.4926	8.12105	6.03542	7.80297	6.9658	7.24	5.59001	5.52493	12.3909	25.6368	17.0077	20.2218	31.8294	21.7049	30.9031	45.9988	64.0703	8.83893	36.3037	37.8162	43.4345	40.0187	18.0737	43.3663	52.2239	25.2296	39.1864	23.0556	58.6428	32.187	63.5138	50.4987	38.2754	42.1678	62.339	64.6897	50.1177	79.1289	59.3204	67.0983	54.0228	39.779	49.7702	31.3374
AT1G03220	19.2153	17.8934	15.5952	6.25262	6.84515	4.73419	16.4855	14.1798	13.0362	12.7316	14.4852	14.0651	11.6154	10.1883	13.2659	8.71284	9.92875	12.7532	15.4812	15.1017	14.4872	12.2448	12.1964	12.8753	4.84119	5.22488	5.21783	23.2826	26.6856	20.3371	20.2562	18.6566	18.4346	10.59	13.9249	12.2315	13.5203	12.224	13.5446	28.6778	19.2918	17.5172	15.8047	16.162	24.5458	11.6071	8.38597	7.51916	183.963	81.5656	56.9916	18.9059	66.1846	49.7105	19.7639	53.9803	18.4793	21.0176	37.8542	16.6879	36.7661	33.2512	22.5709
AT1G03230	6.94602	7.43952	5.37947	2.61042	3.35103	2.37513	5.65132	5.35676	4.44042	5.78711	5.75584	7.1934	9.79957	8.48669	10.2081	5.56502	5.77156	5.88283	8.55258	7.44172	8.04523	5.7652	5.91728	5.26828	2.87757	2.48695	2.67795	9.26014	12.6833	9.66238	11.9134	11.7192	9.94549	6.8902	9.68094	8.37816	4.67012	5.19401	5.14319	9.36822	9.24156	7.71363	7.66823	9.09422	8.1912	8.46592	8.046	6.58502	17.6637	16.9246	17.3754	11.6061	10.7248	13.7495	13.5788	14.1645	11.1571	9.38605	9.23222	9.63204	11.6656	10.7199	8.91479
AT1G03240	0	0.242221	0	0	0	0.142875	0	0	0	0	0.092739	0	0	0	0	0	0	0	0.071042	0	0	0	0	0	0.070849	0	0	0	0.089828	0.05307	0	0	0	0	0	0	0	0	0	0	0	0.392117	0	0	0	0	0	0	0	0.176766	0	0.087642	0	0	0.077626	0	0	0	0	0.166849	0.07926	0	0
AT1G03250	15.6538	14.8123	15.3777	21.7308	20.4226	23.0424	22.0585	22.5313	25.0923	22.5778	24.6911	21.4414	23.8286	25.1192	24.2656	23.6714	21.491	23.9048	18.3212	19.1443	18.0111	15.5538	17.6043	16.8649	26.873	27.4493	26.9033	29.9062	32.165	29.294	31.655	30.7349	27.3773	25.1863	28.8841	29.1468	27.1762	32.0886	33.9312	34.8578	31.0147	27.9061	27.6707	25.315	22.0698	35.9617	54.5586	40.2205	43.9361	44.5465	34.4675	33.3979	44.9795	40.1744	35.1758	35.8937	45.519	39.9072	44.0593	40.655	27.7947	29.6943	27.8989
AT1G03260	6.55265	7.19772	8.1874	6.53129	6.65858	6.07079	6.1115	5.54161	5.8998	5.96808	6.13209	6.19047	6.35567	6.07651	5.84891	7.02176	6.10134	7.33683	6.2035	6.25064	6.35128	9.40207	8.85397	9.22497	7.69892	7.48343	7.47172	6.48767	8.61348	7.42138	9.38739	8.27067	9.03184	7.92502	8.91652	7.97399	9.12853	9.31749	9.54637	12.1388	11.8512	9.46127	9.30722	9.50048	12.107	9.78907	9.15395	6.45788	7.9159	8.95785	8.27561	7.54037	8.96129	9.17322	8.90558	9.05736	8.44443	9.99836	10.3685	8.31831	10.3146	9.9988	10.7409
AT1G03270	1.98202	2.30874	2.19244	2.06392	2.33113	2.70087	2.08304	2.85212	2.97423	2.09412	2.19176	1.70564	2.6893	2.79407	2.55023	3.57002	3.15075	2.69182	2.18666	2.05078	1.60625	1.17539	1.2592	0.911663	1.16418	1.19659	0.738161	2.42003	2.00615	1.55011	0.683469	0.83733	0.826767	1.94239	1.53135	1.13077	2.96279	1.8286	2.3444	1.52449	1.03157	1.53675	0.497909	0.587712	0.94607	0.683555	0.583963	0.256963	0.449163	0.700838	0.593324	0.519439	0.718866	0.337747	0.95672	0.709581	0.492922	0.762236	0.937525	0.873719	0.827451	0.54015	0.937818
AT1G03280	15.1414	14.8537	15.297	14.1869	13.4184	14.0181	10.0897	10.4413	10.2931	10.2334	10.1264	10.6026	11.2856	13.2374	11.5896	11.6343	12.8581	11.4482	14.2075	15.4898	15.0102	20.1621	20.2228	20.027	18.7496	17.5859	19.0966	13.6113	15.0951	16.8298	16.5647	15.2149	16.6029	16.778	16.6821	19.2446	15.9752	19.9806	19.6036	26.9891	26.8135	23.9884	33.2428	31.2633	24.125	30.1031	31.401	34.0164	35.9348	36.2543	32.0714	27.5432	27.2479	34.1851	29.7742	29.3704	27.9476	30.7011	31.8201	35.2378	32.9816	34.3135	29.5291
AT1G03290	4.374	4.84789	5.25061	6.06569	6.57821	8.16355	4.94294	4.2755	5.18291	4.58249	4.12721	7.54424	12.4276	12.4968	12.4402	6.52411	8.49618	8.09716	4.80382	4.28739	5.18489	10.3924	11.7818	9.93912	18.7052	12.895	15.6606	15.7839	32.7194	21.2629	25.1895	27.6762	23.7719	33.6122	38.4613	54.4425	12.8303	32.3164	35.1757	53.6349	47.5836	24.0955	62.1924	75.6653	33.0905	63.5556	49.479	88.9363	64.9274	96.4714	73.883	42.369	61.2113	78.0999	74.9977	61.4345	84.4064	84.701	86.69	77.3844	48.9776	64.955	38.5922
AT1G03300	2.4178	2.73133	3.20018	1.55266	1.18643	1.5291	1.38255	1.1269	0.99494	1.42532	1.82476	1.61598	1.95796	1.73829	1.487	2.09249	1.88007	2.29751	3.18189	3.00092	2.76289	3.3642	2.73896	3.35067	1.23597	1.5665	1.44095	1.97161	1.80608	1.60558	1.28181	1.3501	1.73072	1.84604	1.41054	1.61288	1.9745	1.66518	1.67294	2.13464	3.00507	3.05431	2.63723	2.34015	2.91605	1.35676	2.30095	0.740993	1.25664	1.56242	1.59861	1.35742	1.16097	1.37532	1.61705	2.12459	1.25245	1.79674	1.60246	1.55483	2.92954	2.55996	3.55126
AT1G03310	21.244	20.7769	21.7273	24.1673	27.828	30.0443	48.2836	52.8233	49.1319	58.4236	50.3814	55.4394	54.7056	51.8217	55.3921	65.43	65.653	58.4783	29.6016	33.8537	32.2709	20.6246	21.923	21.8537	32.1708	28.884	29.7885	53.0855	54.3697	48.5646	57.8571	51.8294	55.0308	61.1011	66.2412	52.6205	67.1314	59.3052	64.3147	20.4388	28.0844	33.3653	14.2732	12.3136	29.4627	27.7735	29.1173	17.6144	31.6584	34.154	26.767	38.2159	37.1838	34.5835	47.0772	48.0203	28.4622	50.1506	41.2536	35.8292	20.4003	19.2588	24.0167
AT1G03320	0.405852	0.844651	0.514614	0.343487	0.229139	0.244507	1.10364	0.550382	1.06781	0.437422	0.590675	0.395498	0.91553	1.26607	0.617864	0.657465	0.609607	0.809765	0.661695	0.774009	1.13083	0.608447	0.31658	0.280272	0.534328	0.284839	0.676629	0.26152	0.417799	0.369661	0.275851	0.4969	0.521675	0.519024	0.494529	0.202256	0.445868	0.868944	0.399196	0.428535	0.943266	0.590772	0.372839	0.353591	0.310714	0.666091	0.342708	0.322104	0.14565	0.558893	0.306425	0.202129	0.430521	0.387088	0.359644	0.401839	0.437768	0.554004	0.513596	0.193408	0.41454	0.249717	0.596981
AT1G03330	29.8206	32.006	29.1949	27.088	30.7327	30.2768	26.5869	28.4932	34.1978	29.0135	31.6089	27.4568	30.6394	38.5794	33.7916	36.0498	36.9231	35.0696	35.7152	34.4355	34.3057	37.2284	33.3329	38.9401	34.8711	28.0895	37.1628	29.3073	26.5303	28.5545	26.7759	25.9417	27.8047	32.2298	34.0793	37.6874	37.0512	42.4724	38.8865	47.5636	48.0944	47.6193	63.4636	43.5401	44.2726	48.0719	49.1948	54.9937	45.7697	55.3688	45.884	39.2744	37.3312	47.7858	39.7535	36.4325	44.4604	42.6956	42.5108	42.9239	49.4099	57.2036	53.4594
AT1G03340	0.877172	0.955918	1.02066	1.22748	1.7001	1.7713	2.99105	3.00163	2.33436	2.26753	3.21811	2.82032	2.67936	2.33947	2.39905	1.74404	2.21122	2.28287	1.83328	1.73032	1.79797	1.30098	1.52251	1.27983	2.15838	1.85769	1.84628	2.74573	3.88464	3.03978	4.39832	4.74081	4.35596	2.48183	2.93155	4.48531	2.52993	3.97708	3.74674	5.64444	4.62331	3.40869	5.46045	5.09647	3.39286	6.28849	7.52414	8.01631	7.15883	9.47013	7.62906	6.77134	7.00927	8.59565	6.25379	5.58775	6.44531	7.2206	7.71252	6.71519	5.4809	7.36376	4.77548
AT1G03350	17.6938	18.3749	17.3004	19.0359	20.6439	19.5723	17.7885	19.9576	18.3164	20.1694	21.2381	22.1537	23.5823	21.3239	22.9744	22.9826	22.737	21.6252	20.8609	21.2922	21.2602	22.7017	21.9797	22.6799	25.2885	22.9134	25.3371	21.9214	22.3941	21.1804	27.4662	27.003	26.303	23.9483	27.9864	29.0787	23.4207	25.5148	26.167	38.6388	33.2072	31.3906	32.5066	35.6985	28.2659	33.9227	35.6666	39.3847	37.0317	35.0862	30.4074	31.7848	37.206	38.5191	35.449	34.7005	36.6654	34.0494	35.7298	34.6105	35.993	39.3368	35.0727
AT1G03360	3.19007	5.1392	4.27589	5.31089	4.88289	4.60858	4.26651	4.6183	4.64128	7.62306	8.20731	7.33128	9.36648	8.89207	9.47016	8.26137	7.52717	8.81014	8.15082	7.1215	7.85294	2.58831	2.39862	3.016	2.35069	3.20766	3.76561	3.56632	3.81178	3.12609	3.25525	3.12602	3.484	6.73581	6.26372	8.17539	8.84297	8.43417	7.84366	7.11027	6.4386	4.61637	4.34727	6.62221	5.45264	3.73711	6.88704	5.87541	3.51305	6.40501	4.09296	1.95561	3.2431	3.13662	7.57618	5.05112	6.49887	5.69008	7.46543	5.3297	5.5036	4.29202	4.98956
AT1G03365	5.02131	4.84312	5.39727	5.83136	6.19009	5.68101	5.1069	5.57695	5.60284	5.39638	5.06849	5.53519	5.99671	5.54475	5.92153	6.76393	7.15604	6.08867	6.0093	6.25784	6.50686	6.03873	6.14395	5.2795	5.96956	5.90977	5.27638	6.16255	6.52466	6.10585	5.83741	6.16956	6.351	6.24723	6.26319	6.86556	6.69763	6.64942	7.14724	8.61345	7.19458	6.62223	8.0358	8.01615	6.47227	6.88852	7.62325	6.72904	7.14864	7.34655	6.41461	6.13244	6.70111	7.77794	8.29187	7.61079	8.45785	8.17866	8.21917	8.18145	8.5501	8.12702	7.94668
AT1G03370	4.65598	5.37195	4.44019	3.48344	3.82722	3.52999	2.96088	2.92215	2.96537	4.17549	4.08423	6.25591	9.68852	9.98291	9.70469	4.96754	6.9615	6.09405	4.79427	4.6958	5.1857	5.72347	6.55425	5.92528	5.4634	4.71287	4.53103	6.15505	11.4232	6.37592	10.5063	11.9735	10.0548	9.80344	12.6571	14.4741	5.26502	9.88764	12.0192	19.8519	16.9501	10.5056	20.6969	33.0945	12.6879	15.2956	14.8977	23.1828	14.7496	20.9751	16.6178	9.92972	12.0041	16.6644	20.5268	17.1219	23.1397	18.1834	18.5546	17.3472	22.1893	20.6807	16.6833
AT1G03380	8.40753	8.19539	8.88729	9.70013	9.20826	11.4295	7.26277	7.50421	5.77307	4.83693	4.2812	5.4826	5.44551	5.3973	5.74615	7.34792	6.84896	6.19051	6.62814	6.99405	6.29838	14.3894	15.706	15.2535	16.1132	15.7512	16.0472	12.662	15.2785	14.7135	15.4103	14.4232	14.6723	11.8413	13.9816	12.3429	9.71211	12.9244	12.24	14.3879	14.1295	15.9141	20.9463	20.6012	16.9007	21.2573	20.5298	19.9692	29.4558	24.707	21.2862	24.0427	24.8073	31.4201	26.3835	27.4534	22.1857	27.0433	23.1417	27.9671	26.0012	28.3057	23.9016
AT1G03390	0	0	0	0.042788	0.064556	0	0	0.01887	0.020163	0	0	0	0	0	0.014587	0	0.020849	0.01388	0	0	0	0	0	0	0.046763	0	0	0.019829	0	0.023317	0	0.016415	0	0.017778	0	0.057311	0.020867	0	0	0	0	0	0	0	0	0.035756	0.064161	0.013442	0	0.019239	0.072394	0	0.046438	0	0	0	0	0	0	0	0	0	0
AT1G03400	20.256	19.2552	23.9239	20.8848	19.8518	22.5037	11.4408	12.2018	8.77559	6.53706	5.66985	14.3453	33.4692	30.4478	28.4268	16.2326	22.0591	23.2417	13.2213	13.804	14.7438	33.5442	39.032	36.7568	40.0989	31.5496	34.5587	28.5219	58.2752	35.4183	36.6356	46.7799	37.0727	37.3314	50.4781	57.7369	20.7689	42.2218	44.2552	48.7792	53.0848	34.4725	83.8103	95.9085	45.5473	83.2896	74.9435	109.887	53.2566	87.6209	73.9498	36.3093	44.581	45.9461	64.2563	58.2041	65.6304	64.2442	73.909	64.6439	46.8891	54.4494	35.6836
AT1G03410	0.410661	0.508124	0.649434	1.08428	0.57556	0.605598	0.667314	0.658641	0.648348	0.500195	0.696137	0.624142	0.710259	0.87821	0.516723	0.71139	1.06898	0.829592	0.511132	0.543729	0.741025	1.29495	0.900344	1.41622	1.24698	1.20638	1.18527	1.15869	1.20778	1.13408	0.710707	0.771041	0.935206	1.07922	1.3105	1.25232	1.15575	1.47376	1.38718	1.2283	1.1765	1.03064	1.57035	1.67779	1.22925	1.3918	2.07971	1.46341	1.13492	1.71325	1.3372	1.63582	0.977506	1.00202	1.25036	1.35503	1.04608	1.3237	0.911157	1.22967	1.66681	1.2505	1.74809
AT1G03420	4.52329	4.98112	7.52094	10.4345	5.26064	7.75496	7.0492	5.15055	5.05543	5.69571	5.71657	4.98404	8.72762	9.32784	6.96428	6.70429	8.24706	5.22778	8.08434	9.06548	9.63721	13.8924	11.9795	14.2465	12.1524	9.26012	10.6736	9.13566	7.19062	9.43996	7.99027	7.9393	9.85077	10.6781	14.7756	9.5633	9.46725	8.56843	10.7567	10.4114	9.01032	13.2854	8.05481	7.62433	13.2294	6.15333	8.0441	5.78409	3.34356	5.24617	4.95688	7.86768	5.54318	4.06277	7.07081	7.50124	4.75689	6.72494	4.76792	5.51869	8.37801	7.20698	9.9138
AT1G03430	5.64907	5.76136	5.36318	7.65835	7.66131	9.71317	14.8273	12.6299	14.9242	10.8375	12.3695	15.4683	17.7972	19.7835	16.9783	9.11211	12.7831	12.7752	7.96088	9.1532	8.94507	9.75076	8.45058	9.43439	18.0983	15.8946	15.1932	22.9965	34.007	25.1107	28.8557	28.5149	25.471	24.8896	29.9284	37.946	14.329	26.7782	28.1467	32.6702	33.548	22.1434	36.988	41.1143	19.8982	43.1554	38.6426	53.4385	40.2207	61.7684	46.0249	39.2845	39.2874	50.8459	41.6619	40.648	46.6973	37.6577	40.3708	41.7905	30.7441	35.124	27.9865
AT1G03440	13.6043	11.1136	10.9207	19.2698	14.1985	18.3308	9.38654	9.44828	8.39243	4.67686	4.96605	4.7424	5.80875	5.23483	6.20087	7.29817	6.59366	6.53627	7.34398	6.08124	7.7696	6.37804	8.71342	7.36617	14.8795	15.2843	15.4596	6.93203	7.26205	6.45014	4.27377	4.58277	3.46479	4.2929	5.26565	5.18391	6.73003	4.63814	5.00075	5.17286	5.28994	5.0341	5.11919	7.10472	6.5668	8.15664	9.97681	6.42424	4.16159	5.54704	4.75678	3.5357	3.47723	3.44798	4.16088	5.08899	4.03529	4.9237	4.5676	4.39999	4.01097	3.61198	4.14769
AT1G03445	0.00781	0	0.00807	0	0.009969	0.013985	0.009236	0.017504	0.028065	0	0	0.006959	0.010709	0.020023	0.020305	0.007188	0.019323	0.006438	0.021875	0	0.009703	0	0	0	0	0.024869	0.019806	0	0.009225	0.010827	0	0.007632	0.009164	0.008243	0.021678	0	0.01931	0	0	0.012282	0.015016	0.039991	0.014496	0.008797	0.027307	0	0.009896	0.012452	0.008468	0.026805	0.006721	0	0	0	0	0.007871	0.032732	0	0.018038	0.008483	0.016237	0	0.008114
AT1G03457	4.34322	4.1544	4.07681	1.5509	1.27912	1.19071	0.495417	0.651302	0.601351	0.656066	1.12128	0.762419	1.03574	1.11072	0.805884	1.08593	1.10942	1.5537	2.84359	2.90112	2.67246	2.54263	3.07079	2.79327	1.00986	1.35885	1.1697	0.313588	0.374156	0.239628	0.095706	0.205833	0.107902	0.374163	0.381691	0.392598	0.521044	0.402857	0.284365	1.41308	0.934848	1.28679	0.925755	1.98485	1.27365	0.380263	0.416714	0.572589	0.312653	0.106471	0.202829	0.135218	0.162615	0.081351	0.118662	0.329681	0.183091	0.253315	0.105831	0.327878	1.25593	0.871003	1.56503
AT1G03470	1.53537	1.87451	1.92564	1.59055	1.03785	1.1026	1.17805	1.26537	0.870402	1.21011	1.78606	1.13055	1.36762	1.45401	0.955598	1.0722	1.3031	1.34037	2.99242	2.2024	2.18243	1.87	1.22444	1.20041	0.778858	0.773072	0.692256	0.517926	0.654161	0.516427	0.653915	0.685349	1.10313	1.37677	1.47553	1.05434	1.02733	1.46264	0.967164	1.9965	1.6916	4.77735	1.41996	1.70933	0.838108	0.954329	1.89391	1.68349	1.73394	1.13621	1.1146	1.45666	0.975924	2.65353	1.57796	2.57825	2.29159	2.37803	2.4801	3.53909	5.06516	4.33176	4.97076
AT1G03475	236.668	236.601	217.893	171.849	213.815	181.306	156.895	205.1	197.427	215.713	248.635	223.37	292.709	340.975	302.894	264.169	258.557	265.063	287.068	276.915	277.794	118.004	123.813	127.387	101.213	103.216	93.8871	145.393	158.887	131.845	171.566	195.462	169.116	236.228	247.148	240.444	196.297	195.57	197.033	180.059	182.366	178.178	131.626	144.722	143.972	118.92	95.6611	127.264	88.9967	148.638	129.837	166.256	158.504	151.922	210.807	191.847	212.051	179.413	167.384	155.393	135.668	126.571	138.696
AT1G03490	0	0	0	0	0	0	0	0	0	0	0	0	0	0	0	0	0	0	0	0	0	0	0	0	0	0	0	0	0	0	0	0	0	0	0	0	0	0	0	0	0	0	0	0	0	0	0	0	0	0	0	0	0	0	0	0	0	0	0	0	0	0	0
AT1G03495	0	0	0	0.016233	0.081692	0	1.03581	1.42408	1.6774	0.107667	0.300129	0.045558	1.23744	0.742427	0.925681	2.7105	2.37469	2.23872	0.081098	0.177921	0.079664	0.013435	0.018111	0.023059	0.014484	0	0	0.211311	0.376163	0.464448	0	0.012484	0	0.057478	0.160388	0.201269	2.13997	3.19499	1.65388	1.48575	0.741562	0.426548	0.299569	0.705208	0.696114	0.53937	0.258937	0.711384	8.60114	2.02607	0.412772	0.115573	2.71745	0.546173	4.36767	2.0398	0.41836	3.08849	2.83155	2.65058	1.64479	2.43374	2.83731
AT1G03510	1.27046	1.92626	1.10457	1.35344	1.03244	0.760167	0.75879	0.884629	1.25288	1.65748	1.65425	1.63302	1.97849	2.38068	1.71739	2.19644	2.04601	1.96714	1.88135	1.53205	2.04093	0.905961	1.14397	1.19023	0.475683	1.07777	0.767307	0.605128	0.64868	0.673515	1.08404	1.03754	1.37683	1.64762	2.2661	1.95753	2.36698	2.02717	1.77395	1.5669	1.23509	1.46378	0.970851	1.22161	1.6237	1.01374	1.09633	1.08472	0.816914	0.859751	0.8365	0.974617	1.3162	1.79964	1.33038	1.47661	1.92505	1.57157	1.10098	1.26505	1.5233	1.65438	1.44526
AT1G03520	4.12821	4.25015	4.42943	3.72846	3.06095	2.96271	3.89307	3.12617	3.6025	3.34226	2.77516	2.97195	3.13809	3.0188	3.0381	3.39869	3.19328	3.66771	3.28291	3.89808	3.47907	4.72492	5.03523	4.96856	4.954	5.02058	5.70954	4.68135	4.54773	3.7125	3.96055	4.16038	3.88421	3.81327	4.3529	3.96295	3.62029	3.82963	4.02874	3.40089	3.42016	3.90513	3.77829	4.3313	4.24359	5.04982	5.8638	4.80851	6.31391	5.51245	4.72119	4.62103	6.71134	4.27984	4.25131	5.03498	3.16844	4.05466	4.31928	3.82515	5.07433	4.8145	4.66265
AT1G03530	2.82134	4.27389	3.31496	4.45037	3.84255	3.96235	2.51893	3.10587	2.61059	4.85903	5.4122	4.58738	6.53702	5.2717	7.31974	5.6468	5.19904	5.41662	4.79861	5.25883	5.38593	2.64402	2.44474	2.62611	3.34825	4.08543	3.40998	2.27975	2.76844	2.30296	3.69802	3.59243	3.6088	6.24113	5.22758	6.57338	5.89759	4.88003	6.40851	6.32568	5.26562	3.51195	3.71701	5.33612	4.58155	4.29132	6.19061	4.62233	3.79004	6.20027	3.52443	2.8128	3.60817	4.6163	7.00193	4.59148	6.08961	5.21528	6.06857	5.14505	4.53919	4.38923	4.72441
AT1G03540	0.804718	1.01454	0.731031	0.463514	0.404377	0.611924	0.273464	0.682322	0.481277	0.742172	0.950721	0.748188	1.19071	1.14032	1.35057	0.829374	0.934383	0.873283	1.03367	1.34805	0.833979	0.575593	0.637915	0.493964	0.383649	0.542995	0.277813	0.559771	0.560331	0.531482	0.51799	0.653748	0.542667	0.822706	0.946189	0.815432	0.648095	0.577103	0.630239	0.921143	0.795987	0.548315	0.553704	0.864607	0.737577	0.413485	0.648803	0.369134	0.462321	0.626527	0.460913	0.687464	0.772634	0.625116	1.15203	0.809209	0.850898	1.14377	0.787092	0.733805	0.88529	1.03051	0.846611
AT1G03545	0.511073	0.579942	0.569334	0.647726	0.57604	0.67059	0.277594	0.373242	0.445669	0.64552	0.659131	0.574998	0.661995	0.805117	0.916351	0.721241	0.727925	0.758986	0.58389	0.817639	0.95505	0.473103	0.443975	0.335129	0.199383	0.374547	0.297732	0.461171	0.507496	0.596627	0.527551	0.56299	0.619795	0.682685	0.380392	0.999993	0.680315	0.528535	0.858303	1.17743	1.01679	1.22142	0.218118	0.442	0.524313	0.332936	0.473136	0.344222	0.382791	0.425118	0.488413	0.509037	0.432168	0.432354	0.571869	0.630163	0.575293	0.811483	0.948871	0.435804	0.548523	0.523979	0.446329
AT1G03550	1.8227	1.9098	1.23725	1.58815	1.30646	1.32934	1.18457	1.31506	0.543873	1.27022	1.06884	1.16162	0.9853	1.09369	1.27877	1.20195	1.03135	1.07647	1.287	1.36179	1.30074	3.08029	3.18996	2.30067	2.71457	2.62328	3.52377	1.64867	2.36271	2.51538	4.21514	4.26898	3.57075	2.5781	2.44129	2.40459	1.52547	2.9413	3.9977	4.03982	3.71097	2.97934	6.76074	6.49001	4.58123	7.47758	8.94774	7.9798	10.354	7.17715	6.28083	7.0983	10.5948	13.3856	7.52499	9.30448	8.60094	7.05592	7.68335	10.8342	8.06767	12.4555	13.7026
AT1G03560	4.60406	4.34452	4.33022	4.89414	4.89192	4.45158	4.4731	4.21807	4.09333	4.36342	4.16206	4.00479	3.90681	4.07352	3.95419	3.92507	4.27602	4.04698	4.28558	4.49646	4.57307	4.00483	3.58411	4.2452	4.75703	4.61387	4.30819	3.61002	4.05764	4.1362	4.63701	4.22201	3.71533	4.12672	4.11463	3.51887	4.39358	4.33584	4.1722	4.00016	4.01637	4.41537	3.77895	4.01294	4.37467	4.41134	5.14995	3.5541	3.84186	4.02992	3.38774	3.17326	4.10358	4.57216	5.24127	4.70359	3.96794	4.34871	3.82342	3.45518	4.28137	4.1168	4.65825
AT1G03580	0.079998	0.02682	0	0	0	0	0	0	0	0.048648	0.023949	0	0.018202	0.025598	0	0.018344	0	0.016429	0.037124	0	0.124588	0.146483	0.084691	0.197376	0.073755	0.031754	0.126202	0.070371	0.11733	0.055177	0.144485	0.18443	0.163468	0.042093	0.027642	0.113035	0	0.025608	0.022388	0.031528	0	0.162955	0.406817	0.899374	0.487002	0.190534	0.937438	0.270619	3.82953	0.455232	0.394069	0.675495	0.384699	1.41751	0.401236	0.380621	0.139354	0.330218	0.114916	0.464979	0.309999	0.336645	0.454029
AT1G03590	8.90065	8.15159	8.24465	6.25966	6.52707	6.32845	4.23594	3.51058	3.54137	2.75955	3.1024	3.46549	2.95848	3.20013	3.25741	2.80231	3.98547	3.47925	3.95867	3.53924	4.07625	11.3156	11.0487	11.3274	10.2285	9.01433	10.7286	5.15758	5.94159	5.96337	4.83661	4.61502	4.35756	3.24877	4.20966	4.29193	3.15526	4.71419	4.24294	7.84246	6.33982	5.8054	13.3521	19.223	11.8706	12.303	11.7788	16.3674	8.32146	8.47191	7.13963	4.92663	5.00354	5.5995	5.69706	7.97043	5.71383	7.16665	8.22227	7.71646	9.54591	11.6775	9.8122
AT1G03600	820.284	802.116	823.394	847.091	889.115	893.338	1059.77	913.573	922.288	702.341	725.639	807.465	641.351	672.918	617.816	593.037	590.878	559.059	686.975	703.446	679.017	725.396	725.027	669.188	722.734	763.599	714.384	809.271	726.515	817.279	586.803	626.681	666.6	579.176	559.263	463.272	533.183	415.921	399.815	315.676	381.271	480.282	372.752	334.268	492.047	485.791	508.236	331.709	221.268	287.447	380.487	472.466	330.561	280.662	363.53	373.254	261.05	260.816	200.045	231.865	317.901	210.924	304.766
AT1G03610	11.8684	10.273	11.7534	14.7487	14.2233	15.6144	12.5048	9.1393	9.4923	4.09221	4.42046	5.40264	4.11391	4.02979	3.50379	4.90062	5.28815	5.74461	4.73913	5.75685	5.25731	12.6574	15.9372	13.7765	22.3151	18.6992	20.6358	12.517	11.2722	11.7181	9.11565	9.70044	10.4951	5.7634	5.06828	5.01765	5.75809	7.13452	6.09523	6.99344	6.16777	6.7717	16.2735	15.1033	11.6015	20.6293	21.5537	13.8529	18.3092	12.0345	12.7887	10.1984	12.3635	12.8252	7.31256	8.75155	7.15932	8.30362	8.02703	8.62705	12.3725	11.3655	11.0882
AT1G03620	0.186049	0.290758	0.160542	0.157235	0.197198	0.111649	0.181616	0.172635	0.147476	0.075324	0.037039	0.082051	0.112433	0.198167	0.106684	0	0.038199	0.152362	0.171759	0.222026	0.116201	0.355584	0.349287	0.055371	0.17062	0.392901	0.194845	0.180908	0.072329	0.191637	0.222766	0.299195	0.504719	0.09764	0.341584	0.209481	0.038325	0.318058	0.241685	0.097982	0.177615	0.408553	0.285754	0.278412	0.429504	0.655406	0.549873	0.764082	0.76996	1.08891	0.476244	0.696639	0.72159	1.17645	0.49625	0.494239	0.517412	0.382588	0.993422	0.450894	0.73308	0.864776	0.50888
AT1G03630	246.68	250.612	236.073	207.765	229.584	212.366	337.584	354.659	336.19	323.65	336.906	318.832	303.645	261.574	282.034	305.417	284.982	296.06	261.632	287.497	278.276	159.303	165.838	165.672	141.116	140.181	127.447	308.941	277.631	239.988	199.554	191.753	196.931	213.321	228.876	184.578	226.178	199.342	201.919	115.895	143.797	185.886	113.758	120.961	145.072	93.7133	96.7399	75.061	66.3426	92.4664	102.731	136.841	129.603	87.3856	150.771	160.281	125.901	146.858	119.036	141.381	102.805	93.5828	118.645
AT1G03650	4.26862	6.41327	5.75201	2.24407	2.91186	2.62655	1.70498	1.93026	3.0088	4.59249	5.01191	5.07337	8.29444	8.64578	7.12565	6.62572	6.10967	6.55888	5.11724	6.4578	5.94463	8.38326	5.76167	7.48675	2.5735	2.74622	2.74389	3.19363	3.47411	2.6177	3.19967	4.89612	4.75445	7.71581	7.01611	10.2641	8.96474	8.90351	9.48935	10.5903	9.13447	7.5502	14.4089	12.4963	10.7998	5.90196	5.27482	8.54793	8.72351	11.1088	9.6113	6.85611	7.21253	9.09409	10.0228	7.97206	10.9949	10.3595	10.5081	9.18389	13.9951	14.7311	12.6117
AT1G03660	0.321981	0.215556	0.50668	0	0	0.296648	0	0	0	0	0	0	0.07284	0	0.137809	0	0	0.131668	0	0	0.205437	0	0	0	0	0	0	0	1.6669	0.328784	0.163879	0	0	0	0.220229	1.44847	0.198854	0.837131	0	27.4611	6.13407	2.44228	9.88429	21.3695	4.26827	3.4152	0.210638	19.2454	2.95891	12.054	8.97982	1.4629	1.33923	3.24382	1.75733	0.794724	1.5607	2.19399	2.20551	3.52957	7.83777	6.41404	1.14553
AT1G03670	0	0	0	0	0	0	0	0	0	0	0	0	0.010984	0	0	0	0	0	0	0	0	0	0	0	0	0.038284	0	0	0	0	0	0	0	0	0	0	0	0	0	0	0	0	0	0	0	0	0	0.009588	0	0.013743	0.02068	0.040714	0.016579	0	0	0	0	0	0	0	0.024968	0.016954	0
AT1G03680	515.722	514.942	499.25	442.97	461.653	454.007	463.921	457.165	472.912	491.305	455.809	506.299	604.67	612.957	591.021	657.533	662.071	640.412	672.315	690.077	709.549	477.793	470.33	494.792	474.489	448.253	453.384	472.373	489.105	482.479	540.21	532.6	547.8	614.039	656.477	600.925	641.974	630.335	620.057	553.81	617.84	684.031	373.459	396.832	468.655	358.896	369.443	299.406	295.375	325.304	352.531	517.877	470.842	440.201	553.35	630.233	486.774	569.558	441.493	502.829	574.423	489.688	578.025
AT1G03687	10.4714	11.9778	10.2349	7.60902	8.19945	9.10283	7.95213	8.90332	8.35054	9.23593	9.33839	9.55024	9.86165	9.29597	9.57474	9.77029	10.212	9.6872	11.982	10.7287	11.1094	9.63588	8.56466	9.20976	6.0447	7.0027	5.7149	6.52296	6.84718	6.56189	6.19447	6.43021	5.89536	8.02346	7.37638	6.9028	8.98101	7.27432	7.69857	8.60191	8.13037	10.2608	9.25925	8.57672	10.3781	7.16605	9.01991	6.81503	4.86913	6.8088	5.44824	5.12251	4.50475	4.51824	6.47967	6.81724	6.49105	6.81799	7.14413	6.94546	10.0255	9.39367	10.2321
AT1G03700	0	0	0	0	0	0	0	0	0	0	0	0	0	0	0	0	0	0	0	0	0	0	0	0	0	0	0	0	0	0	0	0	0	0	0	0	0	0	0	0	0	0	0	0	0	0	0	0	0.051221	0	0.080805	0	0	0	0	0	0	0	0	0	0	0	0
AT1G03710	0.268631	0.254947	0.055612	0.241521	0.096805	0	0.133489	0.299455	0.255859	0.277334	0.289062	0.166161	0.073162	0.097281	0.098058	0.073775	0	0.031136	0.149097	0	0.047664	0	0.05355	0.10172	0.098739	0.120475	0.238703	0.188435	0.188405	0.110863	0.360701	0.103914	0.093848	0.112894	0.185209	0.171144	0.033203	0.048881	0.029971	0.042407	0.072575	0	0.074358	0.090506	0	0.085221	0.136112	0.128183	0.174144	0.182903	0.183646	0.241609	0.257765	0.279973	0.026898	0.037818	0.158672	0.184388	0.043468	0.040927	0.039022	0	0.03892
AT1G03720	0	0	0	0	0	0	0	0	0	0	0	0	0	0	0	0	0	0	0	0	0	0	0	0	0	0	0	0	0	0	0	0	0	0	0	0	0	0	0	0	0	0	0	0	0	0	0	0	0	0	0	0	0	0	0	0	0	0	0	0	0	0	0
AT1G03730	1.58431	1.40552	1.71172	0.679203	0.919741	0.879251	2.10812	1.68983	2.38823	4.13548	3.98669	3.48474	2.9015	2.71253	3.09386	2.62606	2.58671	3.02114	2.50437	2.47168	2.67265	1.77764	2.23466	1.77419	1.35112	0.739308	1.35088	2.64657	4.03857	2.84059	5.32917	4.94401	5.27092	3.72389	4.11719	4.91906	3.19657	5.07361	6.87437	9.55585	7.17862	3.88591	8.0272	8.71801	5.20696	4.16597	4.3091	7.17393	6.80118	8.34094	7.0772	6.31735	6.58703	8.11804	7.82262	6.57029	10.4155	6.82077	8.18226	8.11566	9.80732	9.23245	7.77553
AT1G03740	3.55769	3.28844	3.63159	2.78947	2.94645	2.76837	4.62703	4.92399	3.93179	4.69656	4.76489	5.81487	4.54065	4.67171	4.35498	3.42029	3.76348	3.80133	3.74225	3.98829	4.29237	5.56527	6.07224	6.20397	5.18384	4.03336	4.86944	12.3854	23.2188	15.7264	20.4902	24.719	20.0343	10.3695	12.2777	16.5589	5.74884	10.1927	13.4237	21.9572	17.2817	11.0057	21.2928	27.7097	11.769	12.3779	14.3143	16.782	40.1572	33.7193	32.7121	31.7641	28.6752	48.3696	30.1683	26.9794	40.6055	21.5124	22.1189	22.5075	23.973	26.0935	19.7773
AT1G03750	1.58212	1.44107	1.57736	1.29951	1.11628	0.996544	1.4008	1.48774	1.42839	1.0168	1.28878	1.3884	1.31177	1.19236	1.15744	1.39751	1.1703	1.53995	1.46213	1.4164	1.31371	2.02962	2.13805	2.137	1.42297	1.5062	1.63301	1.96934	2.48844	2.1821	2.20458	2.18301	2.04271	1.76201	1.88668	2.3106	1.53319	1.73825	1.86208	3.4257	2.81245	2.42609	3.5192	3.7878	3.46523	2.84961	3.93867	3.49825	4.05135	3.85627	3.96786	3.25726	4.15685	4.7139	4.00813	3.84565	3.87604	3.83315	3.52525	3.76031	4.21441	4.6247	3.61733
AT1G03760	2.87984	4.13582	3.97684	1.99658	1.92179	1.91505	1.95591	1.96928	2.12439	3.13288	3.30886	2.91662	4.29078	5.55272	5.13767	4.30765	3.64028	3.71867	4.33005	4.30244	4.72436	4.20514	2.96713	3.46996	1.90825	1.99173	1.75518	2.50707	5.25618	3.21712	3.4496	4.51321	3.68358	5.24496	6	8.99062	4.73239	6.85186	7.53965	12.7571	10.2965	5.92606	9.62599	14.0236	8.96868	5.90229	4.31373	7.87739	5.92269	12.7026	9.50185	4.73288	7.50232	7.69763	7.70397	5.54014	7.46453	6.48643	8.73202	6.11597	10.1856	9.66346	9.14033
AT1G03770	0.517412	0.752106	0.582754	0.463594	0.639736	0.405362	0.397416	0.46701	0.30078	0.326718	0.607113	0.725558	0.907135	0.628561	0.854107	0.477499	0.47072	0.599844	0.616609	0.446176	0.779921	0.702084	0.318443	0.701637	0.478146	0.265524	0.23036	0.498494	0.597492	0.547921	0.438749	0.457535	0.628334	0.810098	0.77676	1.01769	0.864683	1.0643	0.928066	1.84907	1.43627	0.916177	1.59486	1.91528	1.31146	0.568797	0.801436	0.881416	1.09489	1.11099	0.767882	0.612041	1.17597	1.14962	1.07076	1.02054	1.04045	1.00238	1.5156	1.97874	1.35311	1.79845	2.11024
AT1G03780	0.601706	0.784847	0.586588	0.784214	0.908647	0.440005	0.370602	0.550874	0.608756	0.742953	0.935816	0.701858	0.569063	0.521245	0.535855	0.514678	0.544905	0.565549	0.48876	0.523426	0.631851	0.124312	0.227812	0.175721	0.172806	0.094404	0.161097	0.1099	0.080244	0.111545	0.105546	0.145102	0.228565	0.38544	0.188085	0.375039	0.345616	0.389991	0.419648	0.106597	0.162857	0.329732	0.039304	0.05725	0.138198	0.098818	0.032203	0.040518	0.055109	0.01938	0.080299	0.019357	0.093486	0.010337	0.10229	0.196679	0.035938	0.070212	0.136932	0.073596	0.035215	0.047834	0.078945
AT1G03790	0	0	0	0	0	0	0	0	0	0	0	0	0	0	0	0	0	0	0	0	0	0	0	0	0	0	0	0	0	0	0	0	0.034002	0	0	0	0	0	0	0.045755	0	0	0.013455	0	0	0	0.018406	0.023143	1.74635	0.033147	0.049885	0.049126	0.059995	0	0	0	0	0	0.284447	0.015741	0	0.02044	0
AT1G03800	1.03849	0.72084	0.637818	1.70734	1.36855	1.73445	0.089856	1.02588	0.95819	0.280051	0.137604	0.135281	0.747701	0.491171	0.891099	1.05306	0.378558	0.754555	0.601515	0.275166	0.818343	0.080002	0.108147	0.205412	0.140609	0.12165	0.192816	0	0.044684	0.105347	0	0.036968	0	0.040303	0.052833	0.043202	0.380309	0.345555	0.085358	0.426	0.219841	0.116577	0	0.12937	0.088538	0.081218	0.194864	0.274922	0.995119	0.043439	0	0	0	0.094247	0	0.038184	0	0.052607	0.131671	0.206621	0	0	0
AT1G03810	0.183891	0	0	0.237262	0	0	0	0	0	0	0	0	0.041265	0.352684	0	0	0	0	0.083384	0	0	0	0	0	0.083248	0	0	0	0	0	0	0	0	0.095727	0	0	0	0	0.202157	0	0	0	0.084612	0	0	0	0	0	0	0	0	0	0	0	0	0	0	0	0	0	0	0	0
AT1G03820	3.93803	5.93978	3.53193	7.11488	6.03665	4.63343	5.15791	6.45656	5.08793	5.72465	6.66709	5.57947	8.16547	9.11567	7.89462	7.0884	7.44872	7.64351	3.37793	2.75312	2.98249	1.55164	1.30983	1.19047	1.93369	1.81717	2.1433	2.27944	2.71235	2.04413	3.27784	1.89989	1.76652	4.29616	2.73447	2.40904	5.09718	6.67922	3.6598	1.02881	1.00648	1.47708	2.25746	1.80968	0.536881	4.68615	2.19949	1.05985	15.1649	4.5664	3.62475	4.66748	5.81516	11.4229	4.77641	6.02354	5.43282	4.63357	6.59916	5.09343	4.84471	3.80501	3.56216
AT1G03830	2.18265	2.42255	2.07465	1.57499	1.57059	1.41491	1.47087	2.07236	1.59657	3.01322	3.46104	2.72246	3.54778	3.53884	3.57935	2.74681	2.88256	2.75443	3.58521	3.29706	3.37276	1.4674	1.49829	1.42696	1.04716	1.08628	0.703599	1.66474	1.80104	1.54736	2.17963	2.20074	2.29741	2.85223	2.6642	2.41849	3.05758	2.41208	2.58607	2.61376	2.80786	2.41696	1.05939	1.87439	2.08148	0.830654	0.621928	0.553973	0.69826	1.58094	1.06876	1.32426	1.4782	1.37268	2.05353	1.64581	1.58981	1.80626	1.87082	1.20877	1.95609	1.67548	1.96179
AT1G03840	0.014347	0.077001	0.110826	0.054542	0.091472	0.12864	0.135364	0.192573	0.051446	0.179416	0.189221	0.202478	0.287274	0.110252	0.115913	0.209324	0.281505	0.141646	0.074857	0.061781	0.283375	0.084309	0.101384	0.141942	0	0.045615	0.018146	0.168716	0.520718	0.213138	0.207891	0.16318	0.125496	0.155357	0.389788	0.292498	0.29815	0.360024	0.391257	0.23205	0.282918	0.366225	0.093014	0.316676	0.389513	0.099387	0.018176	0.021348	0.246732	0.443505	0.287681	0.16171	0.166065	0.261758	0.269293	0.269328	0.31787	0.1663	0.478616	0.296332	0.375055	0.150906	0.388575
AT1G03850	0.227029	0.060747	0.329762	0.807073	0.519124	0.603875	0.158741	0.127909	0.053755	0.110106	0.10813	0.119458	0.098573	0.190037	0.116639	0.163174	0	0.03706	0.109859	0.194839	0.056937	0.146704	1.14752	0.543402	0.579336	0.143396	0.624471	0.919555	14.9497	3.13246	1.99032	4.52003	2.57362	2.04279	1.24475	18.5859	0.224472	2.30313	2.81338	85.9155	26.1794	3.47726	87.9769	124.303	11.9739	11.2186	3.68088	50.9209	84.3564	87.0022	89.6616	31.6369	38.3396	61.6234	26.5585	15.0591	68.8064	12.1014	52.3941	42.7422	31.0176	42.1013	11.6172
AT1G03860	43.0279	50.5961	46.576	36.7489	34.1156	27.2892	27.8423	35.1186	36.4629	46.1338	48.6793	33.6448	58.5224	62.2524	57.545	62.7649	68.9542	70.3562	70.0874	65.9785	67.3943	31.0779	27.6618	33.8554	22.7953	26.228	23.0242	35.8397	36.8201	31.9949	31.8646	30.6097	31.0287	50.9856	49.1795	62.0843	65.3301	60.415	62.9413	73.7956	80.2162	55.2722	41.1461	61.2341	62.0004	35.498	32.0784	41.521	40.2357	52.7484	43.7301	29.4911	41.3232	41.097	52.0633	41.9043	47.3803	49.2626	54.1556	39.6799	52.6977	51.2717	53.2601
AT1G03870	301.261	314.365	355.079	324.256	202.923	256.532	36.526	29.4391	23.3526	23.0573	35.0823	30.3625	59.0366	49.8317	45.0195	203.81	180.762	173.02	386.568	373.268	378.19	495.583	494.916	600.32	277.48	304.036	309.653	61.128	32.6524	44.4585	40.2661	47.1797	55.758	32.41	36.2876	24.5563	149.332	79.7359	83.6725	286.872	249.615	343.232	132.618	258.177	225.025	90.1928	111.075	60.7255	9.07199	5.40086	10.2284	10.8045	7.25467	5.1605	16.0407	40.6332	17.3256	23.1955	34.6446	32.5984	92.3487	88.7682	202.789
AT1G03880	0	0	0	0	0	0	0	0	0	0	0	0	0	0	0	0	0	0	0	0	0	0	0	0	0	0	0	0	0	0	0	0	0	0	0	0	0	0	0	0	0	0	0	0	0	0	0	0	0	0	0	0	0	0	0	0	0	0	0	0	0	0	0
AT1G03890	0	0	0	0	0	0	0	0	0	0	0	0	0	0	0	0	0	0	0	0	0	0	0	0	0	0	0	0	0	0	0	0	0	0	0	0	0	0	0	0	0	0	0	0	0	0	0	0.012047	0	0	0	0	0	0	0	0	0	0	0	0	0	0	0
AT1G03900	43.2944	43.6449	44.6617	45.8495	47.5962	46.3505	36.4435	38.3518	35.3909	43.8016	39.7451	46.3928	50.952	54.9912	52.7213	48.7892	49.2065	47.6048	53.6902	58.8844	54.2948	79.8986	75.512	69.2684	75.0104	70.9486	71.1266	48.6466	56.6847	52.5567	65.4261	65.6469	63.8765	75.4156	79.677	97.302	63.2604	80.303	78.7517	127	115.842	86.9309	153.979	135.725	107.365	144.592	139.684	158.463	99.5587	119.722	107.394	98.7087	112.092	123.287	138.656	119.466	129.551	122.269	128.715	138.58	147.601	151.458	129.552
AT1G03905	1.13573	1.09183	0.73161	1.03206	1.11912	1.4242	1.0584	1.26793	0.817809	0.833852	0.897831	0.531449	1.15979	1.80986	1.27572	1.2181	1.90392	1.72438	1.23222	1.56715	1.49561	0.784379	1.05833	1.46022	1.0666	1.12242	1.08118	0.853959	0.879313	0.886296	0.950286	0.540403	0.750224	1.14969	1.30252	1.16209	1.48327	1.37216	1.39033	2.19639	2.13367	2.05024	1.04964	1.30064	0.893991	0.929819	1.41161	1.43248	1.13562	1.41366	1.11925	0.578844	1.38312	1.44053	2.34213	1.82316	1.64197	1.97453	2.23966	2.14236	1.81452	2.22262	1.32571
AT1G03910	22.3326	22.7711	21.5631	17.6283	19.4066	17.64	16.3968	18.5686	17.9429	21.4047	25.3356	19.72	24.2114	23.1079	23.6286	21.5646	22.2675	21.6241	25.2179	25.1121	24.6522	20.6722	20.5777	20.7892	19.7672	19.8242	18.5908	16.4455	19.3989	16.0541	19.8218	19.037	17.389	19.907	19.1975	20.4055	22.0155	19.1052	19.8435	23.2843	21.5601	22.6148	26.3556	27.2492	26.2658	25.7988	30.391	24.965	26.9198	27.5146	22.6945	22.2984	24.0049	26.96	29.0065	24.7106	25.1897	27.4547	25.6251	27.9173	31.6835	31.5734	27.3298
AT1G03920	0.59344	0.619531	0.715623	0.57095	0.953422	0.531698	0.648955	0.553679	0.565457	0.50847	0.540662	0.586713	0.667293	0.450611	0.570834	0.485054	0.584222	0.452518	0.379033	0.410342	0.491876	0.403673	0.341968	0.296975	0.295114	0.332194	0.167011	0.207107	0.349876	0.083682	0.193703	0.284095	0.28331	0.208614	0.121882	0.012463	0.285284	0.15462	0.259481	0.121049	0.295526	0.280954	0.040755	0.06186	0.25582	0.093188	0.083542	0.035027	0.047634	0.100444	0.103904	0.17354	0.106017	0.107303	0.033149	0.099519	0.030685	0.075833	0.063372	0.065572	0.068434	0.046472	0.079777
AT1G03930	17.2491	18.2839	16.9058	18.2892	17.6879	17.9319	17.8462	17.1005	16.5166	17.5781	16.9155	16.3957	15.1911	16.6963	16.1572	16.2835	16.0193	15.3383	17.5489	17.637	17.5125	18.062	18.8305	18.5248	22.5266	21.6763	21.4105	21.7841	20.7269	21.3113	20.4035	17.7212	18.737	16.4484	15.9373	14.5832	15.6238	14.9318	13.9518	19.5024	17.2835	21.258	15.4173	16.2433	15.551	17.0001	23.985	18.1772	20.9911	16.3757	19.0508	19.648	16.1906	20.8525	20.4947	20.3687	18.7096	16.8521	16.3057	19.0541	19.0102	19.8423	17.8162
AT1G03940	0	0	0	0.019243	0	0	1.10071	1.82813	2.62215	0.408309	0.135909	0.053945	1.92616	0.79262	1.92296	3.97154	4.07081	3.30597	0.21475	0.355812	0	0	0	0.027305	0.03898	0	0.0192	0.213897	0.287093	0.509842	0	0	0	0.155877	0.314541	0.260247	5.81608	4.758	1.80718	0.103243	0.578095	0.269855	0.193499	0.01854	1.38101	0.036428	0.020106	0.100253	18.9105	4.06012	0.801259	0.171098	4.9103	1.46636	7.17928	4.70509	0.309206	6.19837	5.56341	4.97091	0.553208	3.29046	6.42897
AT1G03950	10.2741	10.3741	11.9635	10.7405	10.9159	11.6874	12.595	12.2144	11.9313	13.3428	12.6761	14.6276	13.6823	14.6236	11.7048	14.5018	14.9409	14.5854	16.4615	16.0232	14.704	17.3047	18.6152	17.5918	19.3065	17.3291	20.6121	20.3899	21.573	21.8311	26.087	23.0746	22.7537	21.0023	25.1608	29.1657	21.4783	25.1493	26.7453	32.3331	33.9613	32.8204	32.5497	33.2727	25.666	29.6704	30.5676	36.1962	36.6043	37.6269	35.2313	31.8033	36.3218	40.3979	31.6725	28.5038	38.7335	33.1787	33.5028	35.87	36.7647	38.6701	33.4168
AT1G03960	1.63502	1.62655	1.52945	2.10211	2.12246	1.89915	3.00093	3.33744	3.39397	4.99132	4.40227	4.8053	3.58165	3.86588	3.57768	2.6873	2.90994	3.07895	2.56814	2.54023	3.01601	1.75045	1.52629	1.56168	1.83111	1.56774	1.75115	2.85558	3.80666	3.81799	6.20268	5.57015	4.82384	3.89466	3.33838	4.22852	4.13308	3.4659	3.45242	3.10572	3.9203	3.01886	2.70023	2.33265	2.45126	3.07122	3.51837	2.91771	6.10556	6.30731	5.11759	6.45362	7.51856	6.80271	5.22442	4.39071	4.49876	4.33751	4.38068	4.06923	3.58319	4.09253	3.80539
AT1G03970	9.43991	9.23836	9.87816	7.19617	8.18012	7.86849	17.056	14.3874	13.7719	14.6881	14.9689	15.3893	14.9049	14.7223	13.504	12.8685	12.9899	14.1967	10.4537	12.3503	11.661	22.4411	18.0649	18.2672	19.8092	15.2907	15.691	20.4896	22.1907	22.9572	30.8373	28.3939	29.5579	23.4679	25.7353	25.3	20.9485	23.7197	23.9089	30.7819	25.8959	22.7934	42.7875	30.5712	26.7646	46.3841	48.6248	45.118	62.3343	57.9804	53.535	53.3752	58.5555	61.91	51.9672	45.5965	41.9814	45.0111	44.9179	46.6482	45.2619	51.6882	44.9086
AT1G03980	0.195179	0.21126	0.143498	0.058647	0.071067	0.132646	0.10954	0.062213	0.066497	0.20292	0.300023	0.247417	0.363677	0.510144	0.361028	0.281029	0.2633	0.366098	0.23327	0.18616	0.218579	0.204132	0.248866	0.383856	0.137264	0.103129	0.200058	0.076385	0.15303	0.089774	0.201791	0.221598	0.31495	0.175793	0.346695	0.378144	0.423585	0.29608	0.322919	0.305779	0.534758	0.596832	0.34347	0.156411	0.10782	0.353535	0.175968	0.169686	0.261031	0.381196	0.22297	0.167164	0.332022	0.248627	0.027936	0.018647	0.051757	0.14072	0.106882	0.06031	0.163495	0.117543	0.173273
AT1G03982	0	0	0	0	0	0	0	0	0	0	0	0	0	0	0	0	0	0	0	0	0	0	0	0	0	0	0	0	0	0	0	0	0	0	0	0	0	0	0	0	0	0	0	0	0	0	0	0	0	0	0	0	0	0	0	0	0	0	0	0	0	0	0
AT1G03990	0	0.025582	0.019695	0.012074	0.036478	0.068273	0.01126	0.074705	0.034221	0.023207	0.011437	0.016967	0.039172	0.012211	0.041264	0.008765	0.011783	0.039251	0.062218	0	0.082896	0.060029	0	0.008588	0.008829	0.015164	0	0	0.056222	0.0066	0.019773	0.004651	0	0.05026	0.052864	0.021622	0.035336	0.07311	0.11793	0.059955	0	0.156003	0.044189	0.118022	0.044388	0.030305	0.036217	0.015188	0.268522	0.141606	0.122913	0	0.210205	0.034881	0.057505	0.239858	0.279431	0.460468	0.384843	0.139622	0.168234	0.053766	0.079114
AT1G04000	7.79571	8.04546	8.09366	13.1013	9.48086	12.134	9.33017	7.3337	8.8717	6.14558	4.97524	6.1676	7.51218	5.95755	8.04943	10.2431	10.044	9.05111	6.94144	6.2114	7.33179	9.67854	10.6406	11.1041	13.6076	14.4577	13.2085	10.6962	12.5615	13.0815	8.58965	9.29517	7.1985	11.8595	11.8221	12.3096	14.1301	14.1682	14.8807	12.0658	10.4811	9.54241	7.33525	13.1785	8.96349	10.7489	13.6929	9.58928	12.5715	10.8622	12.5238	7.81551	8.26765	8.61922	14.8464	17.9682	15.1183	15.9436	15.2259	15.7148	9.47458	10.523	8.17658
AT1G04010	2.55374	2.58339	2.31388	2.16484	1.85909	1.81992	2.79532	2.92117	3.31614	3.5044	3.48671	3.30735	4.89702	5.07095	5.12554	5.26167	5.5938	5.3496	3.40641	3.16474	3.39702	3.60737	3.18107	3.43735	2.20869	1.86058	1.98299	3.1808	3.15253	3.46995	3.9664	3.8068	3.83846	5.86328	5.42636	6.06149	6.68058	5.79525	6.69951	5.58675	5.97968	5.45776	3.94568	4.29353	4.05372	3.21294	3.72552	2.8524	3.09968	3.71182	3.55788	3.83545	3.73259	3.82916	5.83467	5.47028	4.73462	5.53841	6.31038	5.34976	6.49238	6.35698	6.56282
AT1G04020	1.98123	2.32165	1.58193	2.20304	2.68961	1.6293	1.95806	3.16792	3.20276	7.44797	8.71495	7.05896	9.39951	8.93476	9.66692	4.34267	4.52238	5.18751	2.5214	1.82449	2.18187	0.577174	0.433025	0.365526	0.283977	0.516028	0.217033	1.40118	0.903583	1.15393	2.0378	1.97037	2.11166	10.253	10.5561	11.999	4.71	7.33535	7.0549	3.6129	2.64926	1.73385	1.18616	1.25751	1.73139	0.706375	0.285089	1.05502	0.37088	0.648519	0.650931	0.91475	1.17961	1.41766	5.45419	2.71265	2.5407	3.81851	3.43068	2.18109	3.44301	2.88462	2.25369
AT1G04030	0.772625	0.955986	0.861123	0.627191	0.739157	0.735667	0.627041	0.621536	0.577607	1.61662	1.37601	1.11684	1.15719	1.71709	0.961435	0.798989	0.925437	1.06343	0.832315	0.624022	0.91584	0.772601	0.802334	0.836977	0.603322	0.595399	0.53504	0.838489	0.768324	0.626477	1.27607	1.12986	1.08877	1.09485	1.15445	1.53431	1.19381	1.68324	1.30232	1.27299	1.1129	1.48066	2.22707	1.86158	1.34835	1.82948	1.92712	1.83702	2.24952	2.21948	1.7736	2.32789	2.21187	3.28612	2.97297	2.31874	3.1184	2.49811	3.20174	3.1823	2.59237	2.63595	2.07693
AT1G04040	376.711	470.58	438.826	283.101	212.947	261.874	118.482	94.4899	82.6064	183.708	241.052	185.603	226.025	277.302	219.842	315.852	259.439	292.243	579.853	550.705	502.028	716.887	791.445	823.732	373.298	426.64	419.108	162.48	90.2513	125.004	138.622	160.319	147.58	145.533	176.38	108.676	282.467	137.934	162.808	334.552	292.178	465.506	117.785	163.276	198.551	77.9414	98.1018	48.374	13.7345	12.5992	17.4876	12.6576	16.7266	9.34191	44.2329	68.3485	40.0485	44.6156	45.1611	49.9968	137.514	93.4386	193.466
AT1G04050	1.83457	2.31325	1.95343	1.08142	1.04867	1.37117	0.613082	0.83121	0.62099	1.26302	1.04397	0.98784	1.63321	1.64613	1.8386	1.66634	1.43065	1.68305	2.29342	2.33783	2.26937	2.5893	2.64179	2.66917	0.939409	1.15573	1.06189	0.903205	1.02688	0.812665	1.19274	1.21197	0.935789	1.39738	1.57183	1.42167	2.17914	1.76434	1.6975	1.98188	2.10089	2.24615	1.1695	0.934324	1.38504	0.803544	0.747867	0.616739	0.432404	0.720847	0.85107	0.405113	0.341116	0.49629	0.995385	1.14942	0.757685	0.96968	1.32628	1.06984	1.73272	1.12616	1.89742
AT1G04070	4.63615	5.29678	4.71201	6.62624	5.46038	4.36891	4.44249	5.51571	5.65636	7.1996	6.95339	6.34631	6.81378	8.62514	6.0736	5.89345	8.30551	5.90948	6.76714	6.21684	7.87914	5.60924	3.32067	5.48282	5.7595	5.41106	6.03282	4.92391	6.36708	5.37129	5.06506	5.54559	6.69751	7.67544	6.48189	9.41583	9.01202	7.5106	8.43348	9.79443	9.72676	6.46626	7.6722	11.9506	7.59082	9.98447	10.9512	12.1459	11.1205	10.8714	10.37	6.59944	9.48396	12.0867	8.51529	9.0273	11.7143	10.2093	10.773	10.2181	8.47384	12.1507	9.77341
AT1G04080	28.8536	30.3704	28.9347	24.9333	26.4118	24.4123	22.0652	24.9505	22.129	27.8697	27.6041	24.7342	29.4662	30.5862	31.5509	30.5511	29.7238	29.8685	32.9462	32.2727	33.1154	26.0286	26.6582	26.8189	25.6215	23.9262	23.7324	22.7312	28.2456	24.0709	26.533	24.612	25.7652	30.6025	29.7019	32.6647	32.9504	32.2363	33.8188	36.1738	35.8443	30.1912	34.6909	40.5012	33.5398	31.22	35.3069	29.9746	32.8919	36.5215	30.7616	28.672	33.8272	35.3992	44.9432	41.9455	40.7006	43.0966	44.3757	42.3456	41.0118	37.5486	40.2555
AT1G04090	0.337296	0.331996	0.267294	0.327681	0.18647	0.42311	0.318653	0.352436	0.201787	0.438052	0.242827	0.270083	0.456795	0.345746	0.291978	0.341145	0.403084	0.287014	0.282939	0.387503	0.265607	0.471945	0.318035	0.42531	0.541314	0.536588	0.597967	0.754754	0.715798	0.66149	0.489539	0.422207	0.434727	0.331979	0.483149	0.458962	0.486443	0.474576	0.55615	0.460008	0.561454	0.620792	0.198039	0.25314	0.457967	0.464756	0.512816	0.295634	0.23147	0.346783	0.318875	0.342388	0.27888	0.397963	0.384337	0.395896	0.329609	0.232727	0.220415	0.3232	0.361692	0.301071	0.233162
AT1G04100	1.81077	1.71275	2.07017	2.85052	3.0846	2.73756	2.6027	2.42743	2.57069	1.8548	1.18715	1.72384	1.83943	1.65913	1.34957	1.5214	2.28251	1.97337	1.57516	1.85926	1.66199	2.77306	2.09904	3.11368	3.86788	3.2389	3.72997	3.15357	3.13263	3.55098	2.61761	3.03595	2.64949	2.36744	2.47713	2.06909	2.28537	2.95283	2.83912	4.2059	3.32365	3.16569	4.31902	3.94349	3.60403	4.35876	6.42314	5.03751	7.09456	6.20672	5.30881	3.62737	5.47515	5.3566	4.37957	4.4697	4.54305	4.95834	5.14942	4.50518	3.13316	4.92207	3.77838
AT1G04110	1.05051	0.686418	0.979979	0.965944	1.68467	0.799301	0.747126	0.978845	0.834767	0.724588	1.07132	0.571195	0.445924	0.226379	0.507312	0.538808	0.252931	0.628094	0.381613	0.387271	0.635451	0	0.065771	0	0	0	0.011781	0.076711	0	0.01932	0	0	0.010901	0.039232	0	0	0	0	0	0	0	0	0	0	0	0	0	0	0	0	0	0	0	0	0	0	0	0	0.010729	0	0	0	0
AT1G04120	9.17466	8.21875	8.56744	12.9727	18.4347	14.0957	7.10142	8.00728	6.1109	7.74657	7.291	7.10562	8.4435	7.9789	8.40201	6.92623	8.66518	7.39962	6.26562	6.57978	6.75991	6.45161	7.05541	7.30949	11.2981	10.9352	11.1678	7.06638	8.55564	6.23257	8.5427	7.57724	7.29376	7.7482	7.70742	9.27913	8.64847	10.4008	9.6159	8.6243	8.14147	7.06999	9.75817	13.2005	9.40247	15.9633	14.2297	19.538	10.6101	14.2096	9.15447	6.22637	9.09667	9.83318	15.6535	13.8167	15.1979	15.5026	19.0082	14.8622	9.70501	12.7723	8.28453
AT1G04130	4.94662	5.74219	6.00914	7.75083	9.78881	8.78152	5.82538	6.15074	6.70054	6.06151	5.53831	4.70714	7.16738	7.50729	7.34902	8.20438	8.10687	7.22959	7.82065	8.56783	7.63857	7.9855	6.60452	7.52714	9.71107	11.1434	10.1781	7.34882	7.96552	7.2638	6.13254	5.98691	6.05379	9.35558	11.5931	11.4149	10.0499	12.5726	12.2747	9.72433	10.5849	8.89337	11.1166	10.1953	11.5231	14.0182	16.3618	12.1441	9.09087	13.9533	9.2836	6.74654	7.59244	9.03181	12.89	11.8675	9.50554	14.637	15.063	13.0321	13.8241	13.943	12.2457
AT1G04140	22.1135	19.552	19.9964	18.281	19.2997	17.0487	19.4694	18.9969	16.7108	19.3884	19.9012	21.6363	19.2687	17.1592	21.6522	21.2399	20.6619	18.303	18.8669	19.3935	18.8521	23.8154	26.0824	25.1116	24.7954	24.0164	24.4006	21.8314	26.4101	22.1985	29.258	29.2996	27.8858	26.0941	26.84	27.7275	22.2073	25.2834	26.5427	28.9562	27.429	25.2595	31.57	40.8746	30.7328	28.7284	31.9487	28.8273	33.7167	35.1314	25.8111	28.4985	33.3754	39.0103	41.601	39.805	40.1562	41.5156	39.0458	41.277	42.5283	43.7486	38.9928
AT1G04150	0	0	0	0	0	0	0	0	0	0	0	0	0	0	0	0	0	0	0	0	0	0	0	0	0	0	0	0	0	0	0	0	0	0	0	0	0	0	0	0	0	0	0	0	0	0	0	0	0	0	0	0	0	0	0	0	0	0	0	0	0	0	0
AT1G04160	1.88905	2.00402	1.57453	1.64764	1.77149	1.31448	2.39362	3.13713	2.93255	2.98023	3.4325	2.90302	2.63512	2.29375	2.73923	3.0432	2.7617	3.1735	2.05654	2.43335	2.44141	1.07499	1.44778	1.30664	1.05114	1.11955	1.12962	2.09701	1.78182	1.58977	1.60434	1.36244	1.44732	1.93258	1.61024	1.14101	2.33529	1.44626	1.48219	1.86436	1.87044	1.93268	0.385718	0.663311	1.05438	0.324352	0.358459	0.200129	0.400972	0.3241	0.444225	0.453512	0.567181	0.261515	0.312503	0.506661	0.318921	0.618449	0.311282	0.449056	0.99285	0.587331	1.51487
AT1G04170	49.2993	51.961	48.6211	45.6943	46.4886	42.5325	42.4875	48.6798	51.1769	63.3463	66.5358	55.2056	69.6079	68.3163	67.6224	62.7186	67.4314	64.4434	65.0528	62.7961	60.868	34.1067	35.8967	40.3135	35.7112	38.0145	35.498	41.5614	40.7233	34.1432	38.7811	36.9726	36.4705	54.3313	50.1898	55.7283	64.5552	53.3954	56.3464	54.6629	54.9498	47.6028	39.7898	54.9441	52.2412	43.3581	47.0456	45.2446	29.5984	41.1426	31.6953	29.1055	32.7177	36.6602	53.3546	44.8393	50.8409	52.0469	52.4679	43.7075	45.932	41.9969	45.6417
AT1G04171	0	0	0	0	0	0	0	0	0	0	0	0	0	0	0	0	0	0	0	0	0	0	0	0	0	0	0	0	0	0	0	0	0	0	0	0	0	0	0	0	0	0	0	0	0	0	0	0	0	0	0	0	0	0	0	0	0	0	0	0	0	0	0
AT1G04180	0.094198	0.025267	0.194868	0	0	0	0.133073	0.210476	0.044974	0.252084	0.112831	0.634826	0.085766	0.048233	0.065074	0.034571	0	0.015481	0	0	0	0.138041	0.3724	0.405872	0	0.02992	0	0.862236	0.72993	0.68902	1.61478	1.4182	1.65062	0.039663	0.078146	0.042609	0.046575	0	0.042203	0	0	0.019198	0.034851	0.084736	0.065568	0	0	0	0.407707	0.10726	0.064587	0.318236	0.62148	0.138112	0	0.075527	0	0.025932	0	0.010191	0.019479	0	0
AT1G04190	11.5436	13.5157	13.8037	15.1	14.5835	14.023	15.0951	15.0736	15.3245	20.5817	18.7231	17.6127	22.8811	23.5605	22.0512	20.9461	23.2043	22.7264	18.7905	19.9608	19.5034	13.328	11.784	13.6379	15.3865	14.9117	14.5146	16.7089	16.4899	14.4865	18.5949	16.8905	17.4618	23.4157	22.4712	27.6187	28.647	26.1366	27.3395	23.4813	23.3485	22.7635	17.6322	19.5431	19.1434	20.6659	23.4704	22.4068	16.4345	25.5161	19.6438	17.3832	19.5675	20.5158	25.7458	22.2127	22.5761	28.6752	27.4098	22.9585	20.6653	20.0113	19.7811
AT1G04200	5.16266	4.94172	5.34328	4.57083	4.63556	4.98703	4.90085	5.02734	5.27624	5.52447	5.29936	5.28165	5.1952	5.25018	5.06623	5.41795	5.98299	5.49667	4.87991	5.32307	5.08988	5.44045	5.87779	5.72853	6.16148	6.62424	5.84329	5.58002	7.08763	5.46849	6.36675	6.77612	6.91619	6.21305	6.3618	7.3396	6.10018	6.23664	7.30719	17.3394	13.9169	8.52958	9.85318	16.1874	9.27081	7.41732	6.35552	10.5411	6.639	11.1123	8.54082	4.86164	8.50337	7.42121	8.64436	6.9005	9.41835	9.23514	10.2859	8.72317	13.1115	12.266	11.4098
AT1G04210	8.8147	8.88923	8.17852	9.27772	9.91041	8.45367	7.3809	8.34782	8.34798	9.94964	11.2397	8.99325	8.94437	9.32626	9.48243	9.1848	9.58551	9.57915	8.38063	8.99096	8.57885	7.06909	7.32283	7.848	8.73498	9.05526	7.94635	7.652	7.90937	7.40939	8.03285	7.59767	7.79203	8.16302	7.11719	7.2679	8.87541	7.47787	8.37616	8.95049	7.63139	7.86131	8.03727	12.395	8.9641	8.5967	11.0834	9.22679	8.49758	9.62597	7.11861	7.16975	7.98545	8.67963	10.0945	9.38756	10.1433	10.0861	9.24147	9.00139	10.1036	9.43978	8.49013
AT1G04220	1.4186	1.76932	1.24587	9.70411	7.91036	14.4925	2.81525	2.06526	1.66661	1.17676	1.03904	2.05396	0.59	0.337741	0.282429	2.16927	2.40501	1.79813	0.514513	0.684947	0.452801	5.2805	7.63264	7.17576	34.372	40.5702	38.8346	6.9151	4.45325	7.5906	2.4711	6.9937	3.48431	1.36315	1.46116	1.16674	2.54503	1.63814	1.9746	2.09461	1.9764	1.73189	0.16287	0.296725	0.627896	3.20615	0.604402	0.990142	8.70378	1.82031	0.841169	0.339734	6.06947	0.352485	0.088323	0.277678	0.035042	0.19048	1.37461	0.102088	0.22133	0.194487	0.416249
AT1G04230	6.04531	6.46463	6.58656	6.34487	6.79399	7.02823	5.11584	5.76736	5.69456	6.17423	6.12173	5.71247	6.49297	6.51933	5.85599	6.64369	6.77182	6.10412	6.56842	7.01275	6.50898	9.80963	8.8276	8.81182	10.5971	9.5618	12.5654	7.84033	8.04529	7.71426	7.51591	8.0302	7.0671	7.06567	7.3035	9.076	7.30419	9.30749	9.18243	12.3949	10.5461	8.66615	14.4828	12.7179	12.6334	14.9501	17.5179	15.4304	15.8334	15.8736	14.0203	10.014	12.6237	14.5401	14.0865	12.2141	13.0599	13.1812	14.7336	14.139	14.1721	14.5944	14.9962
AT1G04240	15.9581	17.2849	16.5728	23.305	22.2565	24.7767	11.7483	10.5769	15.0823	25.4926	23.5202	22.186	7.51314	7.90588	8.26344	11.0467	10.572	13.4788	10.0113	8.59349	7.77446	18.0081	22.203	18.0075	16.7203	15.1352	19.5379	15.3798	6.18298	9.96769	42.4855	33.5289	43.0198	15.9679	11.8431	9.68063	5.24308	5.37904	4.93132	3.37629	1.45921	4.7384	4.72075	10.2543	4.1535	3.26921	8.42559	2.81881	5.0115	2.29604	2.91002	10.315	9.07971	6.54285	3.07716	5.42284	3.1848	1.33135	1.06458	1.36911	2.99933	2.88744	5.62893
AT1G04250	18.9313	20.463	23.0536	74.5539	64.901	74.828	74.4904	77.8982	90.9315	26.0638	23.4189	18.8354	10.1076	9.44394	8.88049	20.1065	16.9758	18.961	16.132	11.007	13.7466	25.5054	24.9702	23.5985	64.8135	80.7561	74.3862	89.5275	66.5677	79.3088	30.5688	24.5864	28.0597	17.6092	20.0694	15.4097	26.0747	19.0838	22.7169	12.2173	9.94177	14.5995	15.5951	12.186	14.5385	43.799	59.1901	29.9454	16.1589	23.0482	29.908	14.6881	13.6342	8.43849	3.21982	3.62319	4.60082	6.26291	5.20404	5.47585	6.06548	4.37138	6.90085
AT1G04260	10.4752	11.4482	9.61684	9.40984	11.4008	10.7049	8.61575	8.94194	10.0063	8.97509	9.90006	10.6798	10.8893	10.5125	12.3221	9.19356	11.5539	10.47	9.19105	9.24762	9.15395	11.6195	10.3583	10.9539	10.9856	11.6009	12.0287	9.59322	13.744	12.2186	12.6232	14.4083	13.4432	11.4978	14.1977	15.5149	11.4377	13.9683	15.9494	22.3933	21.7113	12.4018	19.2411	26.8989	19.0183	17.1801	18.4372	22.8308	20.0121	23.5395	20.0613	13.6046	15.4772	16.6766	21.2064	18.7475	21.1294	20.6083	22.9317	20.0487	21.391	23.5542	17.9511
AT1G04270	308.748	345.609	308.125	342.157	319.914	277.122	321.397	367.973	435.413	499.402	547.896	374.443	588.407	642.333	565.961	520.504	537.81	565.768	563.178	482.424	484.844	190.582	159.888	193.429	154.27	171.497	153.728	291.701	242.968	229.984	184.145	156.864	176.566	384.511	298.027	341.097	513.181	371.836	391.143	380.202	360.014	329.054	294.892	290.359	366.495	223.34	259.459	248.722	214.388	252.249	215.482	160.729	191.526	187.818	307.623	233.439	281.09	310.153	313.899	276.649	365.051	289.921	312.471
AT1G04280	10.9103	11.2607	10.7185	3.7334	3.46496	3.93942	4.28063	2.97606	1.95521	1.76551	2.00218	2.72334	1.43939	1.04695	1.30499	1.52368	1.2093	1.51624	8.05473	7.04037	6.66864	11.883	12.9726	10.4784	6.01972	5.0346	5.71226	10.476	11.4774	8.83339	10.5217	13.115	11.7979	4.72077	5.56796	10.7914	1.80678	6.31541	5.05822	37.5813	24.4677	12.3546	42.0021	48.5181	18.0797	24.6762	28.4189	45.7395	39.8285	36.4948	33.043	25.9986	28.1001	37.3299	32.6511	30.7021	46.0921	32.9832	35.7637	42.3265	40.5473	50.3237	27.4082
AT1G04290	18.4594	22.6041	18.0008	21.2738	24.6828	23.1469	22.2853	24.8509	29.6975	28.0715	28.8912	29.04	38.1357	44.028	36.7581	41.5099	41.3406	41.5322	42.054	38.038	38.2126	26.929	23.4917	26.2553	27.8956	26.9752	28.5632	27.8113	26.2836	27.6712	30.6325	30.3719	30.7674	38.9442	39.7536	40.2048	49.2302	49.3287	43.9144	69.4438	62.74	52.8708	40.6726	26.0101	40.5569	40.7865	32.4053	44.1667	35.273	41.38	35.5456	35.9539	44.1994	36.4677	44.2676	40.6762	36.9347	45.3509	51.1054	45.9622	51.5369	48.3294	53.5345
AT1G04295	1.32467	1.13083	1.12729	0.691063	0.386416	0.328155	0.419825	0.26656	0.355396	0.364476	0.214518	0.421624	0.703847	0.61428	0.462289	0.438101	0.517162	0.588659	0.384382	0.95053	0.454898	0.747401	0.337503	0.213076	0.328483	0.856407	0.300539	0.695781	0.346802	0.286711	0.489666	0.460072	0.555285	0	0.494384	0.067357	0.22318	0.15528	0.132678	0.764194	0.34247	0.66508	1.16057	1.07734	0.758068	0.380785	1.45123	0.763875	0.776106	0.81099	0.91788	0.673962	0.657257	0.518359	0.599616	0.593517	0.583222	1.31108	0.615556	0.482524	1.28532	1.32631	1.34183
AT1G04300	14.0715	14.0683	14.2659	12.245	12.5193	11.8541	10.628	12.3956	9.72891	10.1634	11.1135	10.69	11.3357	10.0572	11.211	12.9109	12.5492	12.1402	10.9781	12.808	12.0685	18.7381	21.3063	18.5603	15.7933	14.893	15.4049	12.8435	16.3561	15.1546	16.0613	16.6908	14.9482	14.0164	13.2631	15.5599	14.1739	15.4854	16.347	20.4439	17.8227	13.9861	29.1588	28.6636	22.5396	22.4736	25.1306	20.55	25.6435	23.1164	20.5974	19.1049	23.4542	25.5913	24.6091	24.1777	24.5945	25.3244	26.1162	28.2605	34.0162	33.0159	29.7313
AT1G04310	1.54111	1.58975	1.24168	0.695044	0.9001	0.873245	1.17337	1.42412	1.39711	1.14526	0.857153	1.82245	1.65101	1.58468	1.86317	2.39538	2.2722	2.07357	1.57628	1.42592	1.35241	0.832171	1.24447	0.753679	0.298643	0.304901	0.231762	1.36544	1.69613	1.41168	1.78049	1.72639	1.7156	1.5067	1.59455	1.12653	1.71136	1.26921	1.62688	1.27357	1.07108	1.22106	0.888572	1.18647	1.96788	0.212335	0.176507	0.187374	1.53852	0.677085	0.65163	0.579702	1.11679	0.658651	1.18257	1.36824	0.753985	0.697464	0.904573	0.557755	1.17605	0.602114	0.958323
AT1G04320	0	0	0	0.819047	0	0	0	0	0	0	0	0	0	0	0	0	0	0	0	0	0	0	0	0	0	0	0	0	0	0	0	0	0	0	0	0	0	0	0	0	0	0	0	0	0	0	0	0	0	0	0	0	0	0	0	0	0	0	0	0	0	0	0
AT1G04330	0.044183	0.177354	0.137498	0.560826	0.617408	0.239491	0.154524	0.245176	0.156974	0.21432	0.368377	0.116291	0.279153	0.169173	0.340633	0.161075	0.434447	0.03607	0.121614	0.316001	0.276926	0.091743	0.062049	0.078486	0.040286	0	0.331573	0.205056	0.255949	0.150959	0.180253	0.042352	0.102258	0.046238	0	0	0.218433	0.227001	0.244543	0.069973	0.084038	0.178165	0.040594	0.197993	0.253774	0.139857	0.279811	0.070139	0.047577	0.149388	0.112618	0	0.060271	0.162523	0	0.087523	0.061285	0	0.10067	0.165858	0	0	0.450138
AT1G04340	14.8118	15.6919	16.3305	19.9913	15.5485	15.9226	14.5782	13.2192	16.0884	15.5458	16.0117	14.6356	19.3669	16.645	17.979	20.7191	19.6197	18.8699	20.7085	20.4773	19.5431	18.5972	17.2115	16.0399	19.1959	18.653	18.0867	13.329	15.778	12.8627	16.9626	14.4695	14.5434	17.6873	16.6105	18.1452	22.0548	23.1684	23.8395	26.7856	27.8465	23.0264	23.9689	28.2281	24.6413	22.1279	25.1499	26.0308	20.3987	23.8935	18.6532	14.269	19.7017	20.7477	22.0582	23.9985	23.1731	27.3434	26.033	24.1648	28.2063	28.608	26.8025
AT1G04350	87.3953	83.6692	85.8696	67.6913	68.5247	71.9206	49.1229	51.2905	50.9648	27.6568	27.9544	29.4978	39.1884	36.9474	33.7731	61.7243	67.5633	56.0353	79.1583	81.7627	84.2626	117.515	124.016	129.908	139.377	121.131	134.112	75.6829	79.7485	80.161	50.3334	44.919	46.3371	53.5199	61.5982	52.8025	80.7685	101.545	88.7704	84.3136	98.4652	128.987	128.472	132.107	141.924	145.138	179.755	125.041	112.171	102.636	106.337	72.193	62.893	69.2623	100	131.172	85.8833	146.738	113.114	145.953	121.285	133.989	134.496
AT1G04360	2.66849	2.17424	1.89612	1.18258	1.0226	0.969288	1.38904	0.988311	1.17336	1.01592	0.902533	0.537708	0.417731	0.628892	0.749847	0.811674	0.768371	0.848095	1.03502	1.19813	1.22277	1.26913	1.38765	1.57413	0.514081	0.780427	0.475869	1.73106	1.2318	1.2439	0.507818	0.732464	0.746582	0.431074	0.20389	0.240883	0.485672	0.628594	0.38553	0.722087	0.502321	0.701439	0.772823	1.14175	0.703439	0.121372	0.331847	0.1434	0.868392	0.522503	0.842617	0.793143	0.630579	0.439907	0.246564	0.459984	0.319632	0.360845	0.207246	0.389976	1.20322	0.782307	0.575525
AT1G04370	0	0	0	0	0	0	0	0.116171	0	0	0	0	0	0	0	0	0	0	0	0	0	0	0	0	0	0	0	0	0	0	0	0	0.120531	0	0	0	0	0	0	0	0	0	0	0	0	0	0	0	0	0	0.089203	0	0.143804	0.130614	0	0	0.145042	0	0	0.111938	0	0	0
AT1G04380	0.018553	0.049767	0	0.023513	0.047285	0	0.065531	0.020729	0.022147	0.022579	0.044448	0.016454	0.008447	0.02375	0	0.051071	0	0.030493	0.034462	0	0	0	0	0	0.051351	0	0	0	0.043571	0.038412	0	0.027035	0	0.039061	0	0.041965	0	0	0	0	0	0.018908	0	0	0	0	0	0	0	0	0	0	0	0	0	0	0	0	0	0	0	0.078134	0
AT1G04390	2.20497	2.07636	2.58899	1.65997	2.2939	1.70465	2.65058	2.38302	2.16995	1.99706	2.08927	2.13756	2.12742	1.99154	2.06017	2.60304	2.45332	2.18375	2.46036	2.49968	2.48106	2.47505	2.88837	2.70657	2.49722	2.25706	2.20647	2.94818	4.06894	3.04259	2.88563	2.96036	2.81455	2.38037	2.23597	2.37386	2.31869	2.18744	2.41124	3.06171	3.15261	2.66939	4.00694	4.016	3.33833	3.39384	4.1544	3.11039	4.90622	4.53861	3.8882	3.36991	3.7836	4.32282	3.53786	3.37041	2.75061	3.52176	3.16708	3.25087	4.06435	4.32795	3.82413
AT1G04400	34.0516	28.3478	31.0041	12.516	11.3072	12.5486	27.4358	28.3104	23.0087	47.4472	44.2208	50.9521	40.3626	37.001	37.6395	41.408	42.9664	41.1275	48.2364	55.368	55.5818	46.7431	49.0799	47.0722	27.288	22.624	27.794	36.6925	42.9496	37.455	78.2848	73.1406	75.8286	54.7768	54.5772	53.9466	51.2891	54.5645	50.8813	71.0431	75.6311	73.7636	71.066	70.9493	63.2393	45.9636	46.4819	51.9388	90.9561	76.6517	73.3752	95.5095	98.0502	119.312	88.7342	93.1119	83.4702	80.0618	73.025	86.0424	93.6354	96.155	90.2897
AT1G04410	458.56	437.927	451.742	375.38	406.786	373.393	483.832	525.046	479.11	687.108	620.327	617.363	624.424	594.794	588.575	547.087	556.473	535.613	628.187	638.67	647.553	413.825	412.819	402.832	399.727	402.842	371.561	547.949	602.854	497.149	700.671	723.627	632.391	712.508	692.586	750.388	701.781	672.799	670.482	746.985	769.578	666.768	499.154	471.32	576.778	569.768	446.917	552.814	528.976	688.9	584.128	707.365	713.709	759.092	923.173	693.36	841.52	793.438	869.717	768.599	635.932	644.969	527.062
AT1G04420	214.22	214.218	211.537	166.073	193.932	170.649	154.027	177.6	182.223	182.759	189.487	168.24	207.36	213.979	204.087	204.269	204.81	203.614	230.082	233.376	231.671	156.424	161.327	166.925	128.855	137.311	130.374	143.352	133.221	129.439	117.808	107.116	104.34	134.668	120.379	101.394	157.107	126.407	131.142	111.308	130.132	160.343	96.5261	113.681	152.32	82.877	81.3396	61.1607	48.2777	56.2913	63.8659	85.7343	78.9582	64.4274	78.2365	84.6824	63.31	83.2352	54.7524	62.4603	117.952	83.5763	117.595
AT1G04425	3.90611	5.44234	3.90384	4.91846	5.00429	3.49456	3.37747	3.95024	3.13672	2.71332	3.34938	2.75748	3.50567	4.24605	3.0421	2.42288	3.67149	4.19746	2.86625	2.15375	5.89379	1.62995	1.51304	1.24806	1.88157	0.783539	0.826941	0.575533	0.667822	1.29646	0.252166	1.06645	1.05066	1.3848	1.24564	0.928828	2.77211	1.71818	1.18744	0.79204	1.10143	2.99975	0.840388	0.557732	1.61429	1.31513	0.636167	0.461613	0.892046	0.651941	0.140744	0.558936	0.566801	0.925009	0.824618	1.30706	0.918548	0.338666	0.37725	0.177238	1.26275	0.569867	1.42617
AT1G04430	43.2652	41.5848	44.6805	33.3385	31.0427	30.626	40.0983	43.4418	45.4007	74.4259	77.9178	63.2623	60.8421	56.7574	62.5703	76.8548	67.4531	74.6088	68.6642	62.1732	59.8601	55.7471	60.3932	67.1831	40.2967	40.5496	42.1504	39.7748	33.496	32.4758	55.6874	50.4502	49.8382	45.6742	42.2903	34.9958	65.5861	41.3173	47.9274	96.6875	88.6194	84.8977	41.1394	46.7362	62.9874	22.0826	23.6674	17.7089	16.0065	24.7832	21.7613	22.5289	21.3143	20.8962	17.6874	27.1965	14.45	23.5589	22.9226	22.818	64.3092	50.3182	93.5172
AT1G04440	16.2305	16.4837	15.4212	11.581	11.6481	11.1401	19.2594	17.6624	16.115	14.6485	13.8756	15.8153	13.1708	12.4845	13.8106	13.0622	14.99	12.4437	15.4738	16.1578	16.086	25.1028	25.4898	23.7954	22.3339	18.4466	21.2048	28.2489	34.316	29.9996	30.6117	31.9252	31.5636	21.1001	23.5867	28.8948	19.1896	23.575	21.7389	42.0362	36.2749	29.205	45.6238	57.1394	36.7261	34.9393	34.5806	43.5244	59.3376	62.8155	54.4018	40.7709	48.7864	55.0711	39.7854	43.6493	42.1009	40.4158	43.886	40.7302	46.3097	45.1401	39.3482
AT1G04445	0.066695	0	0	0	0	0.242863	0	0.073773	0.078695	0	0	0	0.029964	0.255203	0	0.060666	0.08183	0	0	0	0	0	0	0.117921	0.060476	0	0	0.154039	0	0	0.067589	0.031754	0	0	0.09102	0.149142	0	0	0	0	0	0.200778	0.428701	0.149159	0	0.492126	0.338879	0.211576	0.286502	0.448826	0.338828	0	0.181734	0.082158	0.198847	0	0.368907	0	0.227207	0.284832	0.609331	0.733538	0.404862
AT1G04450	0	0	0	0	0	0	0	0	0	0	0	0	0	0	0	0	0	0	0	0	0	0	0	0	0	0	0	0	0	0	0	0	0	0	0	0	0	0	0	0	0	0	0	0	0	0	0	0	0	0	0	0	0	0	0	0	0	0	0	0	0	0	0
AT1G04457	0	0	0	0	0	0	0	0	0	0	0	0	0	0	0	0	0	0	0	0	0	0	0	0	0	0	0	0	0	0	0	0	0	0	0	0	0	0	0	0	0	0	0	0	0.431965	0	0	0	0	0	0	0	0	0	0	0	0	0	0	0	0	0	0
AT1G04470	0	0	0	0.00803	0	0	0	0	0	0	0	0	0	0	0	0	0	0.005226	0.005921	0	0	0	0	0.017161	0	0	0	0	0	0.004395	0	0	0	0	0	0	0	0	0	0	0	0	0	0.014279	0.00739	0	0	0	0	0	0	0	0	0	0	0.006391	0	0	0	0.006887	0.013184	0	0.006589
AT1G04480	268.354	309.338	284.11	295.504	270.85	254.429	230.701	272.543	322.229	338.013	369.242	278.345	413.778	578.224	460.079	381.055	403.301	415.335	442.179	407.629	365.095	246.039	168.724	237.522	147.208	159.915	150.16	177.044	151.048	160.643	121.846	110.352	127.911	292.238	217.92	277.622	355.324	292.759	316.082	332.945	306.407	260.851	381.966	299.396	341.318	240.011	264.871	287.684	154.905	213.76	175.084	149.675	167.264	176.243	227.924	151.75	243.644	225.095	266.729	214.137	277.896	267.831	300.705
AT1G04490	0.147093	0.170494	0.277339	0.143127	0.126025	0.253167	0.166524	0.219258	0.175711	0.139207	0.25393	0.308693	0.283278	0.28933	0.146518	0.295271	0.545035	0.255348	0.197541	0.222927	0.281049	0.706496	0.399094	0.380985	0.907168	0.415532	0.571454	0.211222	0.847547	0.248366	0.405579	0.278062	0.420447	0.505847	0.226167	1.06192	0.349033	0.812904	1.10335	7.51984	2.51233	0.973506	1.46528	3.08249	1.38283	3.1598	1.64702	4.24635	1.23849	4.16379	2.34803	0.478562	0.944291	1.65676	0.85903	0.934838	1.77783	2.16853	2.65277	0.913112	2.64598	1.25261	1.03258
AT1G04500	0.042232	0.018889	0.058218	0.071357	0.017952	0.100973	0.049814	0.157475	0.050485	0.034267	0	0.012509	0.044937	0	0	0.025866	0.086971	0.011583	0.091719	0.101038	0.087573	0.236138	0.019897	0.063315	0.130159	0.111903	0.249293	0.248353	0.099426	0.155724	0.05829	0.233058	0.131806	0.163185	0.233944	0.334872	0.243617	0.16211	0.426706	0.421136	0.216117	0.244386	0.247745	0.158405	0.409091	0.178973	0.107009	0.156981	0.27442	0.417608	0.290064	0.158682	0.426363	0.395338	0.212144	0.212136	0.255332	0.32993	0.405386	0.404257	0.320946	0.396192	0.37892
AT1G04501	0	0	0	0	0	0	0	0	0	0	0	0	0	0	0	0	0	0	0	0	0	0	0	0	0	0	0	0	0	0	0	0	0	0	0	0	0	0	0	0	0	0	0	0	0	0	0	0	0	0	0	0	0	0	0	0	0	0	0	0	0	0	0
AT1G04510	24.4643	22.7134	22.938	21.7397	22.3853	20.6421	19.0504	21.5271	20.6614	22.9643	24.1414	20.3296	24.6203	24.0954	27.138	27.053	28.3489	26.504	26.3305	28.2534	27.5915	16.9638	19.428	19.5769	21.5794	21.764	20.9781	17.8706	19.847	16.3404	19.8309	19.1418	18.9669	21.652	21.034	25.2277	26.8953	21.5593	23.8723	28.0663	28.5444	23.7514	20.3463	28.7488	22.6251	22.2109	26.9166	22.8844	16.1637	24.4866	17.6561	16.9632	18.0388	20.8717	26.8263	24.2103	25.6771	28.4108	24.5002	22.4844	26.3023	24.6518	22.5035
AT1G04520	18.2109	20.244	18.9149	35.005	35.5717	31.8925	11.7173	13.6695	14.3949	9.76812	10.0456	9.32648	15.8495	16.81	15.2806	17.7112	18.0427	18.0451	15.8566	18.0306	18.2828	11.9837	11.0004	12.5354	21.6213	24.4145	20.1506	8.80887	8.49338	8.62404	3.9428	3.40378	3.51811	8.64207	6.50106	3.44172	16.346	8.50336	10.3747	9.02116	8.8241	10.5211	0.625465	1.86398	8.72568	3.57819	2.28267	1.7679	0.191576	0.825282	0.952312	0.616302	0.531179	0.019648	0.646156	1.01717	0.381419	1.26335	1.07393	0.609725	1.14922	0.361819	2.31246
AT1G04530	70.6013	74.8245	66.9854	103.737	108.853	119.771	93.0803	88.0434	84.3091	21.3945	22.2166	24.9561	20.1628	20.3546	18.438	19.4299	22.6179	22.0771	28.62	30.0978	29.7146	92.99	82.5682	98.2254	140.92	146.566	150.828	118.588	136.831	121.32	49.7375	55.1127	52.0468	33.4994	42.4016	50.5262	27.0904	42.459	41.0189	62.6489	61.7235	52.6762	93.4155	130.659	78.4013	142.804	129.064	168.679	70.8039	127.409	115.057	54.2931	50.5175	61.5551	55.6269	54.3421	61.9157	57.6082	55.5459	61.469	51.7401	56.2445	49.4479
AT1G04540	0.198057	0.132901	0.127963	0.250977	0.315791	0.266262	0.306834	0.249367	0.2665	0.015069	0	0.022015	0.033891	0	0.010711	0.011378	0	0.050951	0	0	0.015395	0.155821	0.315054	0.200581	0.515464	0.23625	0.188018	0.189418	0.218774	0.265489	0.038476	0.066365	0.101481	0.03915	0	0.056122	0.045905	0.015835	0.250351	0.077935	0.047534	0.088554	0.114717	0.15326	0.071996	0.354186	0.156831	0.15779	0.05364	0.240277	0.116977	0.013958	0.102308	0.060444	0.074651	0.062232	0.034553	0.034151	0	0.026845	0.038516	0.017435	0.025655
AT1G04550	30.3312	35.4149	32.1959	51.6668	49.4673	51.9901	24.3659	24.1806	23.5962	12.3012	13.6442	12.3788	16.6197	20.768	16.8177	22.4723	23.0986	22.758	23.2413	24.353	21.6643	41.3168	40.7551	41.0681	53.9428	59.5608	54.2681	24.8225	27.6322	25.6831	12.4733	12.0025	13.0016	19.911	19.9721	21.9223	25.0443	27.2129	30.3893	25.8834	25.0613	27.7202	51.1137	46.3399	41.3427	67.9309	84.1583	66.2875	21.7007	32.7255	30.5619	18.2756	15.6252	19.8313	25.0797	25.8001	28.1154	32.7283	28.4854	35.5305	34.5953	30.4393	34.5997
AT1G04555	3.52594	4.31876	5.01863	4.43451	4.45202	4.21188	4.52391	3.53067	3.77071	4.75301	3.81988	4.20976	4.81279	3.80418	4.38824	5.04252	4.51608	4.22253	6.54663	5.76215	5.70727	6.95751	6.67647	5.96094	6.19958	4.62831	7.31421	5.89157	7.72504	7.97458	7.33502	7.28313	6.06118	8.10231	7.29127	8.97458	6.57104	8.43768	8.29526	11.3947	13.5836	10.7932	14.0779	12.404	10.062	11.272	12.2127	13.8662	13.927	15.9689	11.5787	10.7139	11.552	12.9397	14.368	13.9366	13.9139	12.78	12.5614	17.2453	15.3153	17.3944	14.3238
AT1G04560	0	0	0	0	0	0	0	0	0	0	0	0	0	0.03995	0	0	0	0	0	0	0	0	0	0	0	0	0	0	0	0	0	0	0	0	0	0	0	0.040077	0	0	0	0	0	0	0	0	0	0.074534	0.30369	0.212424	0.026668	0	0.684532	0.076511	0.031262	0	0	0	0.107281	0	0.096374	0	0
AT1G04570	0.251706	0.337835	0.260179	1.37731	1.88289	1.5993	0.918674	1.52415	1.93008	1.60193	0.686366	1.25194	3.38421	3.57689	4.51594	10.0984	11.0462	9.66599	0.458497	0.361457	0.412558	0.228107	0.194173	0.092735	4.30043	2.87567	3.4334	1.17217	0.957611	0.918563	1.80268	3.23591	1.44768	5.52559	4.82109	5.22793	8.52829	7.97591	11.6264	2.32263	1.47222	0.608273	0.392422	0.682614	0.252968	4.91116	4.0588	3.24535	3.68183	3.5678	1.46502	1.63879	4.1147	3.08624	5.0726	2.09471	1.94852	7.68843	9.0503	3.48104	1.56721	1.58007	0.747311
AT1G04580	0.105694	0.081115	0.161184	0.121161	0.089981	0.045032	0.077464	0.112884	0.114646	0.11652	0.205616	0.098783	0.170407	0.167802	0.10914	0.078808	0.105893	0.091341	0.122335	0.094044	0.087483	0.042342	0.021385	0.036365	0.056089	0.04009	0.076664	0.047559	0.035725	0.05588	0.099453	0.056649	0.047293	0.100992	0.027966	0.068638	0.180437	0.128658	0.056754	0.134473	0.135588	0.061928	0.065446	0.062385	0.117453	0.128148	0.089282	0.533779	12.4321	0.922376	0.602633	0.08526	0.340561	0.945226	0.152055	2.6108	0.070349	0.208795	4.71878	0.186043	0.04191	0.690384	0.099498
AT1G04590	11.1595	11.843	11.0513	10.0119	9.86927	10.5946	7.05407	8.37949	8.47109	7.88601	9.08882	8.83914	10.6282	11.5493	10.2005	11.8986	13.1315	11.3168	13.6406	15.6847	13.4589	12.4188	9.60009	11.8161	10.0738	10.1861	10.8879	9.64764	8.60168	8.6835	6.29868	6.3347	7.43278	11.0473	11.7047	12.2094	14.4644	13.2977	13.0139	13.1651	14.8056	14.7185	11.7516	10.7558	12.5264	11.8348	14.2709	11.9658	8.21001	10.5785	10.7098	8.68282	8.52674	9.60906	11.9576	12.6477	10.014	12.6641	11.7689	11.6696	12.1437	11.0731	12.3637
AT1G04600	0.011785	0.010553	0.032463	0.03484	0.010035	0.014056	0.023265	0.02644	0.056535	0.038298	0.056656	0.042076	0.021577	0.035266	0.020452	0.028955	0.014588	0.032416	0.007349	0	0.034132	0.103314	0.094609	0.049695	0.175208	0.050077	0.049885	0.078922	0.269711	0.130904	0.085844	0.173121	0.08309	0.136944	0.103722	0.460016	0.033995	0.261055	0.283658	0.697507	0.50663	0.245828	1.09132	0.774776	0.362278	1.16293	1.38875	1.20304	0.784271	1.32799	0.947878	0.461493	0.819441	0.967566	1.35731	0.686243	1.11489	0.826003	1.19491	1.17923	1.34188	1.28958	0.965203
AT1G04610	0.012946	0	0	0	0	0	0	0.057946	0	0.015759	0.031055	0.034528	0	0	0	0	0	0	0	0	0	0	0	0	0	0	0	0	0	0	0.013409	0.031538	0.075792	0	0	0	0	0	0	0	0	0	0	0	0	0	0	0	0	0	0	0	0	0	0	0	0	0	0	0	0	0	0
AT1G04620	39.2549	34.4578	36.513	27.3789	34.5432	29.4823	18.2906	21.8574	21.3108	35.2334	37.1204	36.5348	48.5649	49.9635	48.2967	46.2753	42.3423	42.7715	47.0126	49.0083	49.5136	29.266	31.4569	30.8895	23.6517	22.4715	20.4558	17.8885	18.5697	17.4216	38.1859	36.1866	37.9366	51.034	52.5116	42.3751	47.5369	42.2563	40.2492	35.7116	37.0616	49.8034	24.4936	23.9768	27.9258	16.9387	11.544	11.3487	5.83798	9.50821	9.08604	44.4807	36.8527	41.7737	52.6647	57.9379	51.4435	49.6812	40.3197	50.3897	52.1383	46.8931	46.7982
AT1G04625	0	0	0.037212	0	0	0	0	0	0.109681	0	0.042857	0	0.032503	0.04588	0	0	0	0	0	0	0	0	0.050521	0	0	0	0	0	0	0	0	0	0	0.037657	0	0	0	0	0	0	0.20544	0	0.033055	0.080567	0.041378	0.037934	0	0.114134	0	0	0.030595	0	0	0.04399	0	0	0	0	0	0	0	0	0
AT1G04630	53.0784	51.4524	52.9497	47.1537	51.8795	48.4458	44.2374	49.3808	44.4497	50.1877	47.6488	45.1139	58.2763	57.7073	53.5624	54.5066	58.1655	57.2563	66.1912	69.1092	62.0533	47.5155	46.0892	47.9296	43.0063	41.4039	37.3331	45.0144	43.1621	45.4463	38.4575	44.2995	43.2095	54.3118	48.9446	50.592	58.4286	57.8934	56.6371	67.8886	69.0431	63.6051	49.5923	48.4535	57.4782	44.1855	39.5968	43.8144	28.306	42.4725	35.4288	32.7309	39.3894	35.3247	45.083	41.253	46.786	46.1395	51.3556	44.7038	58.6453	51.0782	58.7789
AT1G04635	1.81495	2.77551	1.52383	1.86455	2.14097	3.27832	2.92272	3.64561	5.17002	6.60335	7.67023	6.40939	5.32526	7.44614	5.22129	3.15137	4.30278	4.05768	3.25253	2.71971	3.46579	0.71802	1.33535	1.2286	1.30068	1.63835	1.4057	1.40435	2.25391	2.51074	3.70373	2.90078	2.40091	4.70403	3.0227	4.07193	3.79201	4.05109	3.39751	2.25808	2.71303	2.39674	1.27065	1.11359	1.68826	2.14318	2.95557	2.33255	2.93199	3.02046	2.09325	3.39043	2.65304	2.48997	3.53383	2.69745	3.41695	3.42303	3.00365	2.50348	2.07611	2.39507	2.11412
AT1G04640	96.9944	105.984	106.547	78.3602	74.9474	81.0165	70.9566	76.1892	81.6351	87.0188	90.5813	89.8737	112.711	128.006	106.284	120.513	118.204	114.306	118.977	125.445	121.61	149.184	137.161	145.674	97.1601	89.0019	102.313	73.767	64.7817	70.9633	75.9745	71.7883	73.9542	106.588	112.435	114.698	122.661	124.524	134.663	121.658	126.749	148.062	188.744	144.223	160.096	109.202	112.538	96.5423	50.6674	63.8849	70.0228	101.776	73.4333	77.3544	108.21	110.359	102.598	120.862	96.6228	118.307	157.124	146.074	165.348
AT1G04645	0	0	0	0	0	0	0	0	0	0	0	0.063325	0.521026	0.370166	0.432579	0	0	0.177234	0	0	0	0	0	0	0	0	0	0.251151	0.333447	0.098495	0.073447	0.241548	0.333839	0.453657	0.494592	0.810793	0	0.280873	0.15958	0.575854	0.549442	0.145519	0.266536	0.324403	0	0.611829	0	0.345223	0	0.650476	0.859626	0.162482	0.19771	0.984211	0.360183	0.071367	0.200536	0.295809	0.329409	0.193473	0	0.298844	0
AT1G04650	0.156659	0.2378	0.302616	0.42288	0.417387	0.304834	0.580184	0.710019	0.55496	1.05378	1.30893	0.928979	0.968566	1.09152	0.92197	0.426393	0.4045	0.640212	0.260845	0.32299	0.346861	0.107375	0.106074	0.116789	0.40448	0.303699	0.319674	0.498386	0.611797	0.43924	0.615716	0.66598	0.719516	1.20797	1.05907	1.5162	0.698867	0.661772	0.813435	0.706777	0.52398	0.572226	0.227624	0.368301	0.277955	0.368427	0.284796	0.434411	0.317615	0.615857	0.504253	0.484428	0.554605	0.589895	0.904997	0.508216	0.456818	0.677747	0.487851	0.506924	0.807517	0.356038	0.311516
AT1G04660	0.258263	0.098969	0.114482	0.163655	0.235088	0.198681	0	0.041223	0.022022	0.022441	0.022098	0.016361	0	0	0	0	0	0	0	0	0	0	0.104194	0.033124	0	0.0293	0	0	0	0	0	0	0	0	0	0	0	0	0	0	0	0	0	0	0	0	0	0	0	0	0	0	0.025359	0	0	0	0	0	0	0	0	0	0
AT1G04670	0	0	0	0	0	0	0	0	0	0	0	0	0	0	0	0	0	0	0	0	0	0	0	0	0	0	0	0	0	0	0	0	0	0	0	0	0	0	0	0	0	0	0	0	0	0	0	0	0	0.047183	0.177825	0.046897	0	0	0.083464	0	0	0	0	0	0.042786	0	0
AT1G04680	33.8159	33.8738	35.4272	31.9612	27.1079	28.2488	32.4078	32.7494	35.5936	44.1478	45.9248	36.7264	42.7959	37.661	48.9094	42.4696	40.5237	39.7785	39.5693	34.6643	33.5746	18.817	33.6177	24.6132	18.2831	24.3924	23.6929	21.3972	13.6776	14.8618	15.0487	11.4786	12.8782	23.3765	21.3517	13.43	24.1568	14.2081	15.8012	12.5117	12.1735	16.6689	1.66623	3.86528	3.23135	3.15075	2.27737	1.59745	4.98132	4.26421	3.06956	2.18319	3.03242	3.92389	4.39028	5.09984	2.76653	3.94293	4.30467	3.36144	4.99743	2.59789	4.4438
AT1G04684	0	0	0	0	0	0	0	0	0	0	0	0	0	0	0	0	0	0	0	0	0	0	0	0	0	0	0	0	0	0	0	0	0	0	0	0	0	0	0	0	0	0	0	0	0	0	0	0	0	0	0	0	0	0	0	0	0	0	0	0	0	0	0
AT1G04690	26.4475	27.1949	26.72	25.6073	31.4594	27.0057	53.695	60.8628	59.7017	80.2104	75.0556	79.3902	66.5247	63.4502	66.2609	51.6316	53.1675	56.3444	44.0625	41.3786	42.4165	30.2069	27.6839	30.4836	34.3566	35.2477	37.1278	65.5666	76.7507	62.9813	93.8162	92.1027	89.7504	75.0498	73.9004	84.488	61.9027	61.883	62.2129	73.0522	69.065	56.7302	55.483	69.2795	55.2097	57.0498	55.3498	72.2414	113.129	114.931	87.667	95.1445	114.987	118.634	94.3123	82.2748	93.9517	92.1745	93.3537	87.9038	77.5774	83.0669	69.9275
AT1G04700	0.335996	0.336643	0.308548	0.317595	0.360945	0.219518	0.328298	0.400688	0.447532	0.370399	0.486996	0.352043	0.319626	0.239353	0.319164	0.275066	0.303611	0.294742	0.244272	0.352608	0.258258	0.151412	0.271914	0.260072	0.193136	0.348322	0.182761	0.403112	0.485743	0.307132	0.382655	0.339232	0.338231	0.270338	0.288908	0.230294	0.342841	0.190872	0.252551	0.377215	0.359156	0.360873	0.316999	0.366571	0.317331	0.237626	0.25679	0.344463	0.185127	0.274858	0.266429	0.289088	0.368203	0.318707	0.263151	0.215262	0.298166	0.24335	0.252757	0.307284	0.460685	0.520308	0.410566
AT1G04710	16.5811	22.1525	17.2323	17.0272	19.7586	15.2775	15.2067	18.7072	18.5385	18.6323	17.499	15.0372	26.437	24.716	24.2653	29.4279	31.7022	29.3195	32.2466	31.9469	29.1499	15.5992	15.6773	15.6989	14.444	15.7252	12.2217	17.4154	17.4634	16.9373	12.65	11.8727	12.0944	22.2777	22.7048	19.1859	33.6422	26.1	29.0105	20.9319	23.8083	26.3159	17.052	16.6791	24.7551	15.0225	15.9907	13.6851	15.5107	16.112	15.2653	16.273	15.7417	14.2598	25.8909	25.1136	19.0052	25.0649	26.4078	25.1537	20.6769	19.3079	20.9371
AT1G04730	1.18848	1.06064	0.943481	0.927401	0.972285	0.58385	1.07149	1.69747	1.76242	2.78072	3.71624	3.13898	2.09713	1.97879	2.0477	1.04062	1.09377	1.17694	1.24522	1.03087	1.02622	0.365521	0.307763	0.353084	0.114287	0.184623	0.073527	0.837978	0.72783	0.683287	1.41528	1.42034	1.19912	2.54722	2.46452	3.39864	1.28107	1.33414	1.49381	1.34456	0.961543	0.623547	0.57174	0.808146	0.836343	0.292051	0.293825	0.35818	0.235744	0.522437	0.424141	0.474459	0.689984	0.565775	1.77236	1.24192	1.43772	1.27174	1.27229	0.854154	1.66521	1.07474	1.09197
AT1G04750	25.6885	30.4208	26.8141	24.9968	23.2918	27.2561	33.1648	33.9674	37.0148	60.4853	55.5859	57.0374	56.7314	54.3009	55.2326	42.8846	45.1319	48.8144	36.0779	33.31	33.4488	29.2748	28.468	29.9458	28.3941	26.0942	30.9058	38.5783	46.6773	38.3406	69.1807	66.9318	65.5273	61.1944	65.7568	76.9437	47.077	55.8541	57.9854	96.7467	82.5008	55.0684	67.5847	79.8345	53.237	53.0937	48.4031	84.8995	65.0916	81.1952	65.4555	66.3598	78.9177	88.657	78.2667	65.9845	92.1641	78.0824	86.8064	82.1544	75.287	89.8992	69.2115
AT1G04760	0.360758	0.361993	0.233915	0.400735	1.08841	0.244507	0.630653	0.500347	0.587298	1.36694	0.644373	1.58199	0.549318	1.20852	0.810946	0.369824	0.720445	0.73615	0.372203	0.064501	0.395789	0.468036	0.31658	0.440427	0.411022	0.14242	0.451086	0.784561	0.574473	0.985763	2.75851	2.31167	2.19104	1.1796	1.29814	0.960715	0.724535	0.173789	0.748493	0.357112	0.257254	0.590772	0.082853	0.151539	0.207143	0.190312	0.057118	0.178946	0.534049	0.457276	0	1.81916	0.738036	0.552982	0.224777	0.267893	0.562844	0.061556	0.05136	0.169232	0.36848	0.062429	0.321451
AT1G04770	29.8235	31.8105	33.3393	30.3755	3.664	22.088	21.5494	21.0013	17.2043	7.29314	9.62272	8.56744	34.1891	38.1138	35.8606	62.1803	103.847	132.554	25.7599	18.7515	10.8524	52.2814	49.0852	50.4262	41.0445	33.16	50.1899	37.9833	45.9166	41.8193	25.2563	22.2104	31.1954	57.6712	57.4178	69.5514	79.2167	126.885	147.656	85.1057	97.7503	119.432	97.3403	89.2895	106.037	48.0595	70.2843	76.1559	75.4543	107.366	90.398	47.7157	55.0895	69.8956	120.776	99.2948	119.432	116.584	103.566	123.441	100.711	105.097	126.55
AT1G04778	0	0.487582	0.190853	0.475699	0.237378	0	0	0.405106	0.432913	0	0.433756	0.323282	0.330161	0.235511	0.468305	0.170688	0	0.148996	0	0.270089	0.464327	0	0	0	0.166103	0	0	0.426877	0.209463	0.620608	0.556611	0.261711	0	0.379884	0.249288	0.410054	0.225043	0.94611	0.20212	0	0	0.184437	0	0	0	0	0	0.145093	0.789126	0	0.156735	0	1.26563	0	0.361098	0.899783	0	0.993726	0.832732	0.194991	0	0.250324	0.37094
AT1G04780	8.97999	8.45035	8.35881	7.56655	7.41282	6.91368	11.1343	10.961	9.12591	11.8866	12.1949	11.9443	10.9945	9.7081	10.1438	10.5041	11.6737	11.4309	8.46193	8.80614	8.85934	12.9581	13.3896	12.6991	10.5647	10.3183	10.4863	13.7996	18.3362	15.353	20.7846	20.6847	18.7565	13.854	13.0873	16.2717	13.9596	16.6194	16.7977	24.0282	20.2168	14.8447	25.0728	29.9792	21.2093	19.2847	21.9311	24.1661	47.9957	37.1523	28.0221	23.7695	42.0755	35.1468	25.2434	24.5605	28.8132	25.5493	30.2147	26.1573	29.7659	30.4473	26.4449
AT1G04790	7.98382	8.21022	7.64356	7.4612	7.21172	6.13158	6.48795	6.7121	7.03797	7.47107	7.37533	6.49238	8.22515	7.92314	7.84313	8.21673	8.57156	8.32766	8.15529	8.17209	8.08425	8.7217	9.20345	9.82884	7.96076	8.52605	7.76182	7.85697	7.95603	7.6384	7.85131	8.17902	7.88241	8.2127	9.54826	9.76884	9.74048	10.0159	9.61272	10.4858	10.1857	10.4307	12.3482	13.9017	11.518	9.24848	10.9445	10.6476	10.7709	10.6774	9.26349	9.84259	10.2642	12.334	13.3432	12.0399	12.6855	13.9434	13.2401	14.4678	14.9003	14.7275	12.8332
AT1G04800	352.358	310.611	291.854	247.019	318.009	192.141	171.572	208.834	167.681	128.626	178.347	165.849	134.747	170.477	178.548	130.17	104.399	128.347	173.101	158.311	166.524	8.95097	47.2743	15.4163	10.2402	17.2826	29.4081	14.8745	4.40342	10.9931	4.76926	4.88848	7.84281	22.5668	8.2227	4.68825	4.31044	0.662558	2.76691	3.82743	4.06779	7.58872	0.832928	0.942131	1.56469	0.784777	0.818049	0.076993	0.139416	0.511853	0.495732	0.435176	0.397669	0.316222	0.064578	0.450083	0.134675	0.177005	0.221579	0.121683	0.431241	0.359988	1.52254
AT1G04810	16.6708	16.1314	15.1577	12.9831	13.7047	11.8047	10.335	12.8847	11.65	14.4497	14.7414	13.0469	13.2159	11.7823	13.8136	15.3552	14.3451	13.627	16.8343	16.6172	15.9822	14.6226	15.19	14.2308	12.9404	13.3556	12.968	13.0745	15.6226	12.5454	14.787	14.7823	13.5599	13.3173	14.1224	15.6081	15.6168	14.4022	14.7569	27.9963	22.8992	18.8217	21.0249	26.6786	17.7289	14.3393	16.191	17.3079	16.9475	17.1786	13.8031	13.5268	15.6114	16.8676	19.6115	17.3303	19.6783	20.0246	20.5055	18.9377	25.6562	23.9515	20.9062
AT1G04820	80.7153	74.6675	73.0503	69.5162	73.1545	60.5647	78.503	77.5916	86.647	143.793	149.938	139.075	142.263	146.614	151.007	124.335	118.932	127.364	92.7551	85.6671	83.2886	36.8674	39.9934	42.2807	31.4856	38.4898	32.3854	52.9844	41.5734	39.0649	77.3429	65.88	81.8502	117.188	114.826	76.0254	114.751	76.5107	89.8946	70.8469	69.4971	53.9774	28.8156	45.2975	49.5373	19.9282	15.5728	29.5316	19.9989	22.1858	20.4227	19.2685	28.7566	20.793	39.4618	48.914	40.8759	31.0873	42.8371	32.02	41.3116	31.8711	38.6289
AT1G04830	6.61768	6.42986	6.28938	6.98759	5.60887	5.45385	6.75326	5.88612	5.52027	5.75349	5.66758	5.9301	5.67285	6.23607	5.03665	6.54631	6.65376	6.32518	5.70666	6.72677	6.35789	9.72592	9.93548	9.41769	10.3392	8.88813	9.46992	7.76485	8.22712	8.35622	8.60951	8.41301	7.98692	8.20774	8.7294	8.95644	8.62066	8.08147	8.79998	10.8884	9.30877	8.32255	12.1	14.2773	11.4439	10.2271	11.3843	10.8455	24.4849	12.6959	10.0471	9.62257	24.4677	13.3617	10.5176	12.1978	10.8397	12.1062	12.1857	10.9316	13.2072	12.3613	13.5315
AT1G04840	0.319962	0.459083	0.433358	0.265635	0.267451	0.197708	0.130303	0.296462	0.303648	0.685121	0.860534	0.67738	0.810963	0.678592	0.907388	0.598567	0.750216	0.508822	0.627355	0.396121	0.685875	0.289476	0.296503	0.377651	0.194113	0.298401	0.265477	0.389857	0.351254	0.267313	0.514764	0.505852	0.607641	0.628316	0.887134	0.700657	0.613745	0.465699	0.595436	0.729178	0.678155	0.620535	0.429619	0.63347	0.719122	0.339143	0.349471	0.378034	0.298889	0.592435	0.350875	0.547567	0.592995	0.727171	0.998413	0.876995	0.693141	0.913583	0.814364	0.520665	0.458028	0.513203	0.514873
AT1G04850	39.7781	40.7029	41.0842	35.1113	38.182	34.7316	40.7096	40.0244	38.3595	42.7902	44.1054	41.2857	48.6689	50.8738	47.0865	50.2479	52.8456	51.7556	50.3226	48.4856	46.2976	48.3228	49.279	44.739	45.0313	42.958	44.1716	45.5628	51.6012	47.4725	49.5141	50.5445	50.0673	55.9692	52.4855	63.7878	58.4204	67.8743	72.4678	94.004	77.9991	60.8466	85.0778	74.7718	68.2658	77.465	73.9938	91.9634	89.8505	91.3364	79.617	62.0297	68.2141	88.7564	87.5379	76.6393	79.9394	88.5581	99.2385	95.4795	87.6389	97.7841	83.4717
AT1G04860	9.07697	9.59386	10.2754	9.20686	9.83355	9.4919	7.61471	9.32587	8.36403	10.0749	10.6541	9.24968	10.4596	9.01858	9.64188	10.2391	9.97532	9.79567	10.7845	11.3394	11.637	13.4768	13.7363	13.9088	13.1601	13.6676	14.2642	9.86389	10.8765	9.49048	13.1603	11.8072	11.8849	11.4177	11.5343	12.146	13.7768	11.7523	13.1805	14.6824	14.1818	14.8828	15.1578	19.1917	17.1993	14.9482	16.9261	14.3132	13.6128	14.3834	10.9548	11.7541	13.9653	15.2339	16.5001	15.8556	15.2574	15.8241	15.9171	14.1327	18.4278	18.2485	17.2173
AT1G04870	11.8209	11.7519	11.2415	10.523	9.15552	8.40142	10.1368	11.9484	11.9056	20.3388	21.6965	16.621	26.7296	26.0095	26.4645	16.464	19.7381	18.8883	18.2108	17.7216	17.0154	8.35241	5.77496	7.94039	5.5849	4.68622	5.11239	11.4341	15.2528	10.4526	11.7411	12.5956	11.9398	21.8738	21.0759	28.7835	17.9336	19.608	21.0642	30.3092	26.1845	16.9707	25.1117	37.8585	21.1326	17.5917	16.7141	27.1892	17.1308	31.3329	24.0162	11.9088	16.8335	21.9198	29.0557	19.0107	27.9693	25.8921	29.6138	23.1511	24.4193	25.8511	17.9495
AT1G04880	0.08627	0.038585	0.074332	0.091105	0.165014	0.180496	0.033915	0.112582	0.206239	0.192496	0.086199	0.063874	0.203244	0.165744	0.087038	0.145297	0.142123	0.189278	0.053524	0.144474	0.143125	0.045219	0.121929	0.077593	0.146217	0.091432	0.072742	0.033817	0.067691	0.099397	0.089292	0.042001	0.13461	0.060605	0	0.016286	0.373243	0.091991	0.032279	0.067922	0.05518	0.161493	0.026634	0.032357	0.133693	0.045698	0.018216	0.034357	0	0.04921	0	0.016207	0	0	0	0.014443	0	0.138746	0.033121	0.062319	0.029797	0.02023	0.074416
AT1G04890	0	0	0	0	0	0	0	0	0	0	0	0	0	0	0	0	0	0	0	0	0	0	0	0	0	0	0	0	0	0	0	0	0	0	0	0	0	0	0	0	0	0	0	0	0	0	0	0	0	0	0	0	0	0	0	0	0	0	0	0	0	0	0
AT1G04900	4.20283	5.46601	4.8679	3.50127	2.97804	2.5813	3.09212	3.84653	3.94007	4.75288	3.6873	3.92094	7.63405	8.40832	7.27225	9.03629	8.40089	8.87235	6.34207	6.89074	7.66412	2.80255	2.78757	3.73577	2.01603	2.22784	1.46095	2.04545	3.04049	3.01472	3.22457	2.55335	2.55166	5.56514	5.10377	6.62962	7.80896	7.81647	7.41646	6.71811	7.81902	6.21577	3.25721	4.16072	7.72378	3.17518	2.26796	2.85211	2.62756	4.53108	3.69894	2.14993	3.28713	3.57901	5.42297	3.98993	3.76531	4.47656	4.54437	3.57188	3.99464	3.76256	5.48251
AT1G04910	9.60803	10.4541	9.91959	7.89016	8.31509	9.19487	11.0138	11.6949	11.9548	13.4437	13.3739	13.623	12.0386	11.7276	11.596	12.4029	12.0644	12.51	10.8005	10.85	11.1354	12.6627	13.7197	13.0726	11.9919	10.2199	12.209	16.0539	16.8639	13.9603	18.7929	18.7501	17.9901	15.3687	15.1108	17.3973	14.0679	15.9444	16.6314	23.6923	20.0189	18.0474	17.9526	17.2208	17.7059	19.4516	19.8995	17.6332	22.2982	22.4405	21.6126	19.5413	24.3236	24.6937	23.9481	23.1871	20.0852	24.02	25.3153	21.6006	22.139	25.6142	22.882
AT1G04920	0.391313	0.282962	0.34209	0.45004	0.630304	0.409461	0.398977	0.458961	0.425696	0.293383	0.303746	0.391898	0.294621	0.32419	0.433275	0.343696	0.357573	0.312782	0.236265	0.285511	0.201855	0.05063	0.102296	0.032609	0.12294	0.18218	0.12222	0.156367	0.170836	0.171209	0.137672	0.114834	0.091889	0.171623	0.167202	0.143625	0.200941	0.115433	0.149277	0.066245	0.034743	0.092552	0.02236	0.067826	0.119367	0.07663	0.015256	0.0432	0.045707	0.082712	0.134783	0.108759	0.091417	0.080769	0.090916	0.157888	0.100957	0.11651	0.09044	0.035985	0.081422	0.085088	0.043823
AT1G04930	1.49023	2.02293	1.41131	1.20599	1.28142	1.32124	1.49797	1.60509	1.37195	2.49004	1.95744	2.00683	2.0686	2.09174	1.8145	1.3182	1.81793	1.43146	1.55126	1.62284	1.63221	1.57913	1.36919	1.68914	1.5907	1.71122	1.24726	2.00248	1.81375	1.837	2.26304	2.89639	2.39191	2.79774	1.78793	2.12661	2.24153	2.39036	1.87105	2.5746	2.64998	1.99506	1.3455	2.34223	2.0837	1.84411	2.6158	1.85583	2.69662	2.45424	2.30896	2.97274	2.39452	3.44374	2.39667	2.48437	3.05381	1.90353	1.75524	1.49609	3.00862	2.47087	2.31854
AT1G04940	90.6985	94.8458	83.8485	65.2502	77.9101	65.6899	63.0414	72.4049	74.7643	75.5218	77.6821	69.2998	85.3808	89.5168	87.769	88.2504	88.8506	84.2816	96.1043	92.7651	96.0743	47.6	49.17	54.5294	42.9303	40.8335	41.2273	52.6208	48.2061	50.6172	48.4029	42.8746	40.1133	64.9966	57.1177	54.9226	71.4535	65.7371	65.5392	55.0194	60.3604	62.1283	37.3962	41.1779	57.8312	34.8751	34.651	30.9071	27.9839	34.7597	32.6209	41.9115	37.4013	35.1749	56.902	56.701	47.222	50.8011	44.382	49.9292	46.3374	42.1758	48.2151
AT1G04945	1.8957	2.8582	2.46734	2.59207	1.94511	2.13897	1.70199	1.87959	1.52679	3.98634	3.79761	2.75218	4.55163	4.89287	5.13247	3.26573	3.53054	3.80956	3.71531	4.02389	3.22899	2.07537	1.90529	2.18844	2.27965	2.27674	1.90987	2.15089	3.29943	2.16784	3.50412	3.24639	2.68076	4.47623	3.8607	5.48885	5.19885	5.32843	4.80958	6.89016	6.74933	3.52319	3.97363	6.73916	4.6441	4.45955	5.1693	6.03875	4.42719	8.94161	4.49634	3.24254	4.7855	5.06717	6.65139	4.7283	6.53187	5.33391	6.24213	4.36688	4.08247	4.98143	4.11229
AT1G04950	12.051	10.8966	11.8393	8.48415	8.50555	7.81854	7.74751	7.8032	8.30239	7.70264	8.13672	7.85875	7.61192	7.61524	7.34688	8.63324	8.99005	8.25411	9.06994	8.65013	9.59564	12.6966	14.7238	13.3698	12.1133	10.9806	10.3874	9.19732	10.9015	9.78756	9.74432	9.50638	9.49541	9.00307	9.69465	10.2268	9.04556	10.2975	9.66081	12.7208	11.3175	12.513	17.2104	19.4231	16.18	14.2875	18.787	12.6884	14.9051	14.0617	12.8573	11.5878	11.3381	14.2472	15.3259	17.2295	13.5242	15.1175	14.0636	16.5003	18.8278	18.2801	19.3451
AT1G04960	13.7756	14.8461	13.8453	12.3009	10.9147	12.8136	12.1162	13.3805	13.3378	11.2603	11.4648	12.1172	11.7993	13.5865	11.5542	13.3096	13.6206	13.3676	14.5007	15.9157	15.3387	22.1467	19.2695	23.5252	18.3086	17.852	21.2018	19.6189	20.2476	21.6087	21.5715	20.9193	21.5696	17.88	20.2207	21.0958	16.5351	22.9427	20.5881	37.3025	29.1063	27.522	37.4934	32.2136	27.6874	30.7655	31.1514	36.1133	44.2685	37.5873	35.3624	30.9217	37.6809	40.7452	29.0252	30.4157	33.0082	35.098	33.6662	34.3754	34.3187	40.5489	35.3829
AT1G04970	12.6703	11.5946	13.0777	8.57665	9.71042	9.0039	11.1813	10.0433	9.33515	8.13013	7.93966	9.32576	8.37296	8.01167	7.18885	9.23071	9.73977	8.09146	12.9197	13.1967	13.375	13.9761	16.3123	15.1801	15.7875	12.737	13.769	14.4851	18.4869	15.5927	17.7222	17.8525	15.6572	12.0044	12.7656	14.8781	10.9526	14.3253	12.904	28.8667	22.7846	19.0267	33.1051	28.6294	21.4299	26.7881	28.3224	34.2695	40.532	36.1181	29.2164	28.7823	38.5883	42.8426	25.4695	30.1554	31.186	27.4708	30.221	31.3745	33.0696	38.0103	30.1678
AT1G04980	4.83848	5.07086	4.76583	4.00908	4.01623	3.2089	1.739	1.80941	1.93356	2.35205	2.79776	2.53106	13.0812	11.386	12.169	16.6752	16.909	16.972	14.708	10.3769	9.67164	3.42154	3.92506	3.12877	3.16299	2.7309	2.28133	2.81139	9.50264	5.27466	3.09673	4.82291	3.24998	15.3714	19.9816	36.4011	10.971	20.1671	26.0813	45.2852	28.8699	12.8342	16.2682	35.1481	11.9963	15.6966	4.40707	28.0717	6.88306	23.9257	16.8729	10.1008	16.5136	22.9681	28.201	17.0398	26.862	25.9501	32.3326	24.7872	22.2497	25.882	18.2263
AT1G04985	26.6883	26.481	28.422	24.2977	24.7278	25.8616	26.9215	27.5695	26.9773	24.1071	23.9359	25.1168	32.4038	36.4659	29.7925	37.4768	34.6516	36.461	32.8097	35.8349	34.2595	51.0789	45.353	46.9328	42.6405	40.5445	43.5116	32.7432	38.4643	43.135	33.687	34.043	32.3233	41.6103	43.9559	47.3213	47.0071	54.9615	61.9722	58.0427	57.217	61.389	82.6592	68.2774	64.3378	61.9614	69.1844	60.6441	51.528	51.4918	47.7294	45.2437	50.4706	49.4844	43.7597	41.5673	41.5756	53.1808	50.6807	47.5487	79.8127	77.6331	85.0947
AT1G04990	2.64101	3.13299	2.79437	2.84904	3.89676	3.34519	3.08334	3.32869	2.82692	8.06219	6.0545	9.26451	7.15475	6.61314	7.2849	7.35403	8.31485	6.91799	5.60048	6.41425	6.15433	5.3012	4.32248	4.36571	4.91931	4.35029	3.86084	4.07852	5.62852	5.06438	23.2907	24.5899	22.3773	20.5863	23.1596	26.6982	12.1946	19.2017	17.7376	30.3755	28.2195	17.9993	8.07078	8.12452	8.27518	7.45286	4.48159	6.1117	12.719	15.0497	10.3864	25.9732	46.0173	39.3795	42.9822	30.4374	34.0237	36.6257	38.5491	29.5925	24.4493	27.86	19.9522
AT1G05000	5.28865	4.25922	5.95571	4.8833	5.08941	3.97721	1.14888	1.40206	1.20955	1.44709	0.699312	0.912833	5.10923	3.92273	5.97483	6.37385	4.15059	4.69939	3.43719	4.39981	3.87162	9.93256	8.76097	9.36236	3.1045	2.81267	2.77877	2.24303	2.71388	1.83473	1.53089	1.61916	1.25851	5.68955	5.99929	5.53787	7.3297	10.3276	11.4914	14.0859	11.0484	11.3978	13.1594	13.1808	11.2228	5.59713	5.75648	11.7029	15.2598	8.26738	5.22538	2.06677	6.91846	6.05181	12.4523	16.7321	22.7026	14.9995	21.0043	26.2557	15.5386	17.0872	18.1937
AT1G05010	172.02	192.343	144.966	122.392	141.444	109.571	124.741	111.043	146.752	149.685	168.908	150.101	190.285	201.217	215.446	136.313	133.171	139.923	92.1168	89.6353	83.8462	112.629	122.707	119.468	75.69	80.0008	78.9253	140.689	184.395	149.658	292.481	206.617	195.536	255.564	364.593	540.196	172.946	291.128	295.575	691.545	483.106	202.575	421.147	491.233	136.333	204.934	177.384	344.031	230.695	288.24	234.288	198.323	437.892	452.04	790.085	585.007	1242.59	594.512	726.55	617.9	355.321	552.382	318.169
AT1G05020	0.276837	0.143868	0.166118	0.067893	0.148162	0.223924	0.232228	0.240095	0.235244	0.282778	0.246577	0.341991	0.281526	0.16024	0.239822	0.09038	0.099401	0.110379	0.083328	0.115458	0.155364	0.243845	0.139007	0.265698	0.024833	0.056856	0.011318	0.368506	0.537642	0.501151	0.621013	0.436075	0.429393	0.169604	0.247778	0.648615	0.143512	0.331162	0.331678	1.02538	0.772374	0.310782	0.463939	0.905107	0.280881	0.274587	0.181036	0.256235	0.261375	0.316561	0.337988	0.201542	0.246313	0.392267	0.422247	0.368786	1.08511	0.443983	0.381388	0.222991	0.927763	0.63009	0.482124
AT1G05030	5.21413	4.39456	5.15586	5.84128	6.00812	5.66677	4.97968	4.49618	4.65442	5.32015	5.03067	5.37537	5.05699	5.64718	5.53598	5.91524	5.27696	5.55691	5.10299	5.42492	4.98129	6.77709	7.12301	6.73401	7.17836	7.21079	7.01369	5.7218	7.55236	6.88313	7.80244	9.23719	8.45117	7.30733	8.11457	8.7787	5.558	7.12158	7.83887	11.9938	10.6392	6.94983	8.36814	10.9575	7.35388	7.08696	6.94116	8.92999	6.52159	9.79223	7.97353	8.15149	8.22275	9.39416	10.5569	9.80057	14.642	7.05306	8.91287	9.1082	9.20818	8.19466	7.30772
AT1G05040	0	0	0	0	0	0	0	0	0	0.040622	0	0.058955	0.011577	0	0.028753	0	0	0	0	0	0	0	0	0	0	0	0	0	0	0	0	0.058203	0.03886	0	0.046029	0.037637	0	0	0.037207	0	0.146264	0	0	0	0	0	0	0.05317	0	0	0.028521	0	0	0	0.033442	0.066576	0.278989	0	0	0.054006	0	0.04659	0.102809
AT1G05055	6.50432	6.72063	7.21973	7.01078	8.09626	7.05009	7.05009	7.49747	7.33007	7.82146	7.70456	7.56944	8.26189	9.4351	8.60747	8.71961	8.33965	7.37828	8.88879	8.49448	8.55547	6.38001	6.44653	6.67882	6.75064	5.43837	7.07356	7.48217	8.6118	6.68855	7.2707	7.46211	7.21188	8.08633	8.66227	8.3242	7.60187	8.18576	8.26574	11.1665	10.1117	10.3034	8.24851	7.88979	8.36232	9.51834	10.525	9.56219	6.85888	9.29771	7.47294	7.98985	8.27176	8.73395	10.1082	9.20708	9.39505	9.13447	9.67089	8.80641	9.17843	9.4281	10.0454
AT1G05060	6.20515	8.69022	8.57146	6.22796	6.64187	6.51162	8.92115	9.57512	9.32205	8.55785	8.36066	9.6747	9.21381	10.2368	9.25371	10.4613	9.74446	8.89132	10.5473	11.1199	11.5975	12.4595	10.5694	12.219	11.4357	11.7284	10.3353	14.2824	16.919	17.6581	18.9256	17.895	18.7399	20.2574	22.293	26.6887	18.5323	20.8661	21.0109	26.4599	27.7078	23.2894	29.1315	28.593	21.3035	22.1544	22.1053	31.3475	40.4564	39.746	34.0856	35.4333	36.4381	44.2603	37.0159	33.4489	36.0334	35.9349	35.1143	42.5894	34.9283	41.1285	35.3098
AT1G05061	0.311446	0.321147	0.247917	0.030366	0.091514	0.172237	0.140723	0.213821	0.085648	0.378607	0.40128	0.190769	0.446333	0.33713	0.433725	0.153647	0.177302	0.176923	0.155349	0.343421	0.328641	0.175239	0.40544	0.51496	0.110228	0.342044	0.181138	0.168282	0.140245	0.115485	0.17273	0.139231	0.139653	0.277068	0.429878	0.162255	0.384954	0.122764	0.294435	0.340176	0.183357	0.194858	0.221247	0.592188	0.166405	0.684318	0.576622	0.419316	0.310783	0.244981	0.266428	0.323406	0.394471	0.468676	0.408122	0.215547	0.733921	0.427966	0.329858	0.323377	0.148256	0.201203	0.222013
AT1G05065	2.01552	1.16074	1.50538	5.63165	2.63145	5.83077	7.89691	5.82607	9.65639	6.65967	6.93539	7.28979	4.77448	2.26302	4.00518	4.96668	3.55026	4.72046	3.18054	5.21317	3.6702	0.300924	1.6327	0.780242	5.56809	5.04029	4.07776	5.49284	8.00856	7.55974	6.82759	6.99902	9.68388	5.451	7.18241	5.90287	7.18535	1.1257	1.94691	5.09345	2.77847	2.9478	1.0856	2.28448	1.35299	1.53665	2.30163	1.15544	1.26487	0.666167	1.25809	5.64582	3.24913	1.83887	1.43201	1.72565	2.01275	0.792349	0.667756	2.80418	0.587247	1.59924	1.19112
AT1G05070	13.7975	13.8327	14.8489	32.8765	34.8342	33.0955	22.8545	22.6636	22.119	21.7111	21.5704	19.0475	19.9026	21.0379	19.6635	22.1735	24.4394	25.7941	15.9776	15.9991	16.0253	20.2437	19.7714	18.5797	36.175	36.6845	37.9051	25.7271	23.2505	24.6174	25.6979	22.4996	23.5821	22.5992	23.0797	23.5308	25.9344	25.6238	25.4246	18.6003	18.6242	18.948	14.0819	12.8103	17.3609	37.368	37.7458	32.2336	24.8413	23.7781	22.6768	25.6099	21.4969	25.641	23.2884	21.5736	19.9449	23.6818	25.6062	21.5671	17.8825	16.5526	16.9469
AT1G05080	0	0	0	0	0	0	0	0	0	0	0	0	0	0	0	0	0	0	0	0	0	0	0	0	0	0	0	0	0	0	0	0	0	0	0	0	0	0	0	0.028214	0	0	0	0	0	0	0	0	0	0	0	0	0	0	0	0	0	0	0	0	0	0	0
AT1G05085	0	0	0	0	0	0	0	0	0	0	0	0	0	0	0	0	0	0	0	0	0	0	0	0	0	0	0	0	0	0	0	0	0	0	0	0	0	0	0	0	0	0	0	0	0	0.380494	0	0.190679	0	0	0	0	0	0	0	0	0	0	0	0.06395	0	0	0
AT1G05090	1.74309	1.68493	2.30979	1.42026	1.428	1.56983	1.82959	1.69842	1.6684	1.95356	1.97909	2.33863	1.75876	1.54387	1.46248	1.78469	1.0166	1.4795	1.12531	1.78455	1.42968	2.35872	2.37772	2.03394	1.40538	1.43232	1.59546	1.25554	2.4742	2.47501	2.33764	2.50152	3.44088	2.05306	1.89264	2.57592	2.32892	1.90263	2.54698	3.36945	3.00611	2.91464	1.98021	4.09439	2.59502	2.01808	1.67033	2.05116	2.98117	3.17401	2.89782	2.62689	3.25572	2.98241	2.34371	3.18302	3.37308	2.65028	2.95288	3.19621	3.12356	3.80918	2.67816
AT1G05100	0.112386	0.100488	0.077497	0.427301	1.64698	0.840624	0.132311	0.188341	0.380091	0.273419	0.112183	0.232546	0.426374	0.407624	0.323504	0.18905	0.508758	0.292452	0.086975	0.188092	0.093321	0.078429	0.026447	0.016815	0.570236	0.416481	0.378417	0.109911	0.087971	0.180964	0.116064	0.254729	0.547059	0.295763	0.233095	0.127096	0.601978	0.071941	0.545503	0.61993	0.107686	0.095441	0.069302	0.105312	0.086924	2.61774	1.30513	0.432429	26.6932	0.597223	0.561896	0	43.1256	0.755226	0.357116	0.750959	0.417755	0.876643	3.83345	0.385023	0.232412	0.105169	0.135395
AT1G05120	3.07229	3.03622	2.80402	2.62815	2.75709	2.68079	3.55023	3.63498	3.48389	4.30262	4.00759	4.49541	4.14151	4.25811	4.95329	4.22703	4.24416	3.67007	3.45071	3.42827	3.80718	4.30918	3.97339	3.7561	3.74609	3.1657	3.51001	4.61759	6.20807	4.59414	7.3946	6.82767	6.81592	6.24633	6.89353	7.38334	4.72333	5.89215	6.12917	7.79869	6.26674	5.73356	8.141	8.82676	5.34372	7.1941	8.60541	8.99429	10.9825	10.8478	9.52169	9.58445	10.22	12.6998	12.0764	11.1984	12.3202	10.9345	12.2282	11.8525	10.0589	10.592	9.23495
AT1G05135	46.4321	46.3384	43.9562	37.713	19.2018	30.7297	14.4391	11.1844	11.8218	9.71892	10.4491	10.3532	7.5449	14.3693	12.0879	8.89009	11.1887	11.135	42.3912	36.4366	36.5	71.8226	64.1591	54.1842	49.6484	55.5311	45.374	20.9829	22.674	26.9701	19.2223	21.4332	18.8393	7.37641	10.036	10.3919	4.2416	4.98754	6.28858	28.5845	28.7086	38.5902	8.33384	26.31	15.4944	5.67735	9.19258	6.84424	2.92064	2.91133	3.95332	6.80405	5.99588	4.34493	9.30974	8.20778	8.44683	3.49441	3.02171	2.89157	14.8453	10.0394	16.8023
AT1G05136	0	0	0	0	0	0	0	0	0	0	0	0	0	0	0	0	0	0	0	0	0	0	0	0	0	0	0	0	0	0	0	0	0	0	23.2517	0	0	0	18.2911	0	0	0	0	0	0	0	0	0	0	0	0	0	0	0	0	16.7328	0	0	0	0	16.4855	0	0
AT1G05140	53.5647	51.8679	51.2193	51.8919	55.2037	57.5487	46.8371	50.4491	44.3737	40.5296	39.9844	41.2754	60.0715	59.6307	56.5163	73.2536	72.8815	64.0376	69.6967	77.0977	72.4346	59.6367	61.7205	63.5757	77.8351	69.1331	74.5881	56.818	53.5723	52.5199	52.4342	46.1843	50.5972	66.5582	72.1659	65.9197	76.5842	71.066	67.0329	56.3197	72.7281	83.2067	51.1653	49.1925	65.3004	68.6992	77.0041	55.2959	40.1407	46.8189	46.6489	59.5567	48.8342	51.8135	81.3022	84.1791	61.3527	82.0599	58.9315	64.1444	63.7107	55.8475	69.0288
AT1G05150	13.0302	13.2498	12.4956	11.9837	12.9144	11.8087	6.68441	7.4493	7.66474	7.63304	8.844	8.20732	8.78458	8.21118	8.8003	10.2286	10.2424	8.94956	11.0741	11.2862	11.2395	9.58431	10.4455	10.2373	9.765	10.6184	10.2028	6.64201	7.15288	6.14071	7.61937	7.02675	7.74855	7.44085	7.56996	6.84366	8.59689	8.02059	7.5329	8.80538	7.9954	9.6427	7.79999	9.49089	8.43944	8.05841	8.32907	7.30037	6.77881	6.86034	5.83422	6.76753	5.63631	6.76812	9.51141	9.88058	9.67566	8.95175	8.18438	9.50303	10.0085	10.2149	10.1324
AT1G05160	2.89212	3.23035	2.92378	4.53412	4.2692	4.23631	2.13207	2.60018	2.14745	2.76329	2.53336	2.8651	3.26291	3.71955	3.70132	2.98004	3.66718	2.78196	3.33617	3.42603	3.6216	3.9331	4.4345	3.91797	4.81963	5.10547	4.75958	2.25074	3.52309	2.62358	4.37852	3.78497	3.94627	4.38627	4.36127	4.27391	4.22753	4.54947	3.82223	4.81621	4.03515	4.78262	6.84131	6.69053	5.3451	5.61673	8.02397	5.51768	4.47249	4.89692	4.23749	4.77459	4.32094	5.37174	6.57771	6.91544	6.30753	6.33754	5.62507	6.83154	6.79343	7.87242	7.11674
AT1G05170	7.77376	8.38735	6.48325	85.1059	90.0878	104.516	14.925	15.4813	17.5213	14.2423	13.2075	13.299	12.3923	13.2818	11.6453	14.2598	15.147	11.5423	6.46905	6.82396	6.29515	11.5727	11.1648	10.8906	157.975	141.584	154.381	16.756	18.5587	15.9189	18.6581	18.165	15.5846	16.9913	18.0722	19.3711	19.426	18.7782	20.1463	17.3082	14.7741	11.3685	16.1018	22.9732	16.7168	115.594	123.927	70.8611	21.2553	27.5098	18.059	14.6847	14.5107	17.5745	18.4902	16.7544	19.5397	21.0588	19.2058	15.5118	13.7301	11.9	11.3559
AT1G05180	14.3436	13.969	16.3708	11.5654	12.6874	12.2296	13.697	13.6206	12.5347	18.6737	17.1119	18.7156	18.5472	19.7722	18.3777	18.0088	17.9465	17.7386	20.6923	21.5669	22.6299	15.7434	15.6851	15.1154	16.3416	14.2909	16.6811	15.7722	20.305	15.8702	22.7017	25.2352	22.5417	19.7269	22.2221	28.2733	18.6753	23.5733	21.7187	36.4226	33.2133	26.7508	32.2259	33.5179	24.4226	30.1841	34.0855	36.6541	30.7693	36.9448	30.9572	28.4495	32.3889	33.8044	35.5653	30.0678	37.8041	33.4014	35.8375	33.5069	35.6945	37.8124	30.9049
AT1G05190	1066.02	1144.51	1010.55	895.172	978.085	892.795	724.416	818.425	969.321	754.893	839.916	718.383	881.399	951.525	836.89	808.692	786.283	818.665	1006.26	973.785	941.599	741.928	732.16	766.914	627.686	641.129	637.755	662.071	532.471	596.503	456.663	408.975	438.698	584.012	515.784	432.992	631.289	489.305	490.496	418.985	545.981	739.155	499.927	524.536	659.073	391.511	373.355	324.717	216.727	231.325	287.925	410.831	323.265	264.745	348.964	417.266	327.6	367.655	261.959	344.049	517.303	398.927	555.219
AT1G05200	8.31235	8.74215	9.25916	14.6954	13.521	13.8527	8.07629	8.79475	7.57887	4.17886	3.83001	4.30459	4.77434	5.00348	5.06196	8.63593	8.64752	7.83065	8.82876	9.09808	9.33802	8.91798	9.68979	8.49442	16.1019	15.4009	15.175	7.17878	7.26699	6.94465	5.27311	4.61083	3.96033	5.88685	6.06564	4.9199	8.48396	9.11185	8.60434	9.45132	9.18486	10.9262	7.16779	7.07981	9.75195	14.6555	24.3112	10.503	6.30528	6.14571	6.23669	6.40073	6.45479	7.67926	8.67389	10.2927	10.4589	11.2472	10.554	13.5443	9.96635	9.75218	10.9697
AT1G05205	27.7664	41.2405	33.0101	36.7578	38.9491	31.2466	25.5804	29.6175	29.1384	33.7594	33.1905	33.907	37.6697	50.7674	40.3448	37.8267	35.6006	37.8013	47.4116	42.9024	48.0993	30.0771	30.0146	26.5105	21.5432	23.1772	26.8362	29.7588	26.4649	34.3109	29.8017	31.4543	31.5955	38.1439	40.5204	44.2724	42.3703	46.7532	43.281	45.4573	47.9257	42.7213	55.4378	41.4059	38.1683	43.5875	37.8535	51.5121	40.9173	47.5533	49.798	36.9919	40.004	43.4067	47.7368	39.66	47.3252	42.798	54.8636	50.2429	46.0235	47.22	47.0084
AT1G05210	4.70399	6.92794	4.91111	3.21171	2.71351	2.02204	4.61091	3.70167	6.09939	7.4665	7.16657	7.06992	10.0352	11.4162	8.91709	5.7822	5.07703	6.7768	6.66456	6.8873	5.97405	2.52311	2.29018	1.90194	1.48965	1.31669	1.22543	2.82211	2.81978	2.50458	3.44475	3.60374	3.107	4.62797	4.17808	5.08384	3.84612	4.64241	4.30049	4.75283	7.31215	4.50077	2.69714	3.77401	4.66824	1.49034	1.14576	2.6732	1.32683	2.98587	2.15731	1.33996	1.9781	1.72839	1.8796	2.19341	2.26191	1.93141	2.31404	1.47839	2.8941	1.05668	3.25705
AT1G05220	0	0.110087	0.085289	0	0	0	0	0.081111	0.048752	0.149689	0	0.072251	0.127361	0.210032	0.211572	0.075021	0.133852	0.268788	0.037789	0	0	0.244113	0.101973	0.096886	0.187727	0	0	0.095557	0.818671	0.106516	0.126019	0.427995	0.285851	0.437976	0.225791	1.15498	0.050835	1.00329	0.755852	1.51029	2.44252	0.514809	2.08982	1.75773	0.958971	0.717586	0.573032	1.69711	0.731737	1.53142	1.49367	0.6327	0.734456	1.12896	1.06861	1.36293	1.25579	0.955519	1.22796	1.36081	0.964324	1.71037	0.814218
AT1G05230	7.80584	8.07883	6.91372	6.46549	6.67455	6.69591	4.80553	5.06232	6.48711	4.67479	5.40721	4.72476	6.34287	6.89912	7.89529	7.13399	6.44306	6.18693	7.61227	7.22538	6.30887	6.42732	6.78604	6.57388	6.52925	7.87469	6.22527	5.93288	6.38165	6.15338	4.60727	4.11941	4.46659	7.00858	8.22535	7.74541	8.6726	6.66264	6.5423	7.96091	6.55668	8.28976	7.07109	7.40302	5.33133	6.71985	8.17802	7.49733	5.80128	5.65206	4.6352	6.24814	5.0639	5.97301	11.0201	10.6813	10.3455	11.8459	9.08251	11.5301	9.6707	9.43195	7.51645
AT1G05240	0	0	0	0	0	0	0	0	0	0	0	0	0	0	0	0	0	0	0	0	0	0	0	0	0	0	0	0.021878	0	0	0	0	0	0	0	0	0	0	0	0	0	0	0	0	0	0	0	0	0	0	0	0	0	0	0	0	0	0	0	0.010084	0	0	0
AT1G05250	0	0	0	0	0	0	0	0	0	0	0	0	0	0	0	0	0	0	0	0	0	0	0	0	0	0	0	0	0	0	0	0	0	0	0	0	0	0	0	0	0	0	0	0	0	0	0	0	0	0	0	0	0	0	0	0	0	0	0	0	0	0	0
AT1G05260	0.159505	0.160427	0.061875	0.202156	0.17782	0.143208	0.234614	0.244949	0.09516	0.096999	0.310388	0.176715	0.099804	0.229674	0.120476	0.146303	0.196883	0	0.092527	0.114388	0.124204	0.083449	0.337728	0.089444	0.018383	0.063315	0.025164	0.561256	0.187158	0.137523	0.20578	0.164515	0.116408	0.062947	0.165344	0.247919	0.04929	0.102119	0	0.220015	0.190974	0.08123	0.018435	0	0	0	0	0	0.086278	0.204231	0.051244	0.022448	0.027395	0.194917	0.100003	0.019972	0.250071	0.109737	0.160392	0.010781	0.020604	0.027969	0
AT1G05270	22.5706	24.5932	22.4168	21.6295	21.7553	22.6638	21.7393	24.2669	23.1466	22.1009	23.3451	23.0928	24.8331	26.6517	25.8478	27.5545	25.7692	25.7327	27.3347	28.5353	27.1546	25.7982	27.8281	26.4964	28.2448	26.4736	28.5407	24.5294	25.4962	25.4736	26.2546	25.5664	24.7395	28.7299	31.4382	31.3301	28.3795	32.6926	31.7205	35.6914	31.8511	31.7151	38.215	32.8872	30.5572	32.1627	36.9995	37.799	32.5262	36.1876	32.7364	28.9079	33.412	35.1995	43.3866	39.2405	40.9838	40.7377	41.2761	43.2352	40.722	45.6134	38.5647
AT1G05280	0	0	0	0	0	0	0	0	0	0	0	0	0	0	0	0	0	0	0	0	0	0	0	0	0	0	0	0	0	0	0	0	0	0	0	0	0	0	0	0	0	0	0	0	0	0	0	0	0	0	0	0	0	0	0	0	0	0	0	0	0	0	0
AT1G05290	0	0	0	0	0	0	0	0	0	0	0	0	0	0	0	0	0	0	0	0	0	0	0	0	0	0	0	0	0	0	0	0	0	0	0	0	0	0	0	0	0	0	0	0	0	0	0	0	0	0	0	0	0	0	0	0	0	0	0	0	0	0	0
AT1G05291	0	0	0	0	0	0	0	0	0	0	0	0	0	0	0	0	0	0	0	0	0	0	0	0	0	0	0	0	0	0	0	0	0	0	0	0	0	0	0	0	0	0	0	0	0	0	0	0	0	0	0	0	0	0	0	0	0	0	0	0	0	0	0
AT1G05300	1.4245	1.24752	0.944204	1.18642	0.869475	1.30061	1.0416	1.23023	0.931474	3.4428	3.03098	4.51271	2.61308	2.86009	2.4962	1.36119	2.91631	0.947067	1.61523	2.4456	2.10083	1.35037	0.975798	0.643086	0.834026	0.622825	0.74241	1.45898	2.09429	1.44067	10.2611	10.6713	8.14274	4.8088	5.09544	4.31747	2.02177	3.14279	2.74256	2.94198	3.15367	3.24221	4.63008	4.7542	1.9392	1.79702	2.02025	2.66591	9.59084	7.44098	4.96692	16.3331	15.1543	18.8872	9.56354	16.5195	17.5596	7.46675	12.1482	14.5405	5.14221	9.41478	6.56295
AT1G05310	2.66209	1.53709	2.66207	1.49696	2.92106	1.07576	0.934412	1.6156	0.842046	1.26544	1.68982	1.59542	1.73434	2.05398	1.40112	0.970856	1.76337	1.13035	0.950103	0.935895	1.62451	2.91686	2.93803	3.10342	1.51335	1.26029	1.6257	1.98725	2.56833	1.66749	3.7527	3.09296	3.52341	0.872467	1.19491	0.757914	0.871679	0.92527	0.375401	1.61116	1.18286	2.48053	4.38799	8.76367	5.23849	2.27755	3.30554	1.75457	8.81516	4.45882	5.77445	12.3915	7.80588	11.0762	2.72512	5.39237	2.65464	4.32123	1.74398	3.43448	6.93068	4.48178	6.86744
AT1G05320	9.19737	9.83688	8.25694	8.76023	8.25758	9.04613	10.8649	11.4477	11.8778	12.4146	13.7238	12.0884	11.9134	11.28	12.0588	9.3575	10.1723	8.35373	11.8193	11.4687	10.7625	12.6958	14.3113	13.7199	12.2065	12.3983	12.2655	17.6934	17.4203	15.5125	20.7296	17.8884	20.1438	13.8487	16.1421	13.7578	12.2191	10.766	9.9721	10.8726	9.10445	13.6675	9.51807	10.9873	11.0455	8.93666	9.47785	7.11133	11.333	11.0201	10.1835	16.0627	17.5782	15.961	13.042	14.4308	12.3831	13.8674	11.2496	12.014	11.7963	10.9721	11.4118
AT1G05330	0.099439	0	0	0	0	0	0.11553	0	0	0	0	0	0.044646	0	0.169252	0.090889	0	0	0	0	0.126221	0	0.139363	0	0	0	0	0.114898	0.342157	0	0	0.047235	0	0	0	0.111186	0	0	0	0.316141	0	0	0	0.111322	0	0.105014	0	0.157942	0.213522	0.557933	0.337434	0	0.951788	0	0	0.097726	0	0	0	0.052979	0.100623	0.136191	0
AT1G05340	0.690532	0.597975	0.715888	0.618318	0.619276	0.733104	0.142226	0.45117	0.337076	0.6899	0.532569	0.356834	0.605557	0.20743	0.452775	0.629831	2.39774	0.763246	0.410601	0.522966	0.813829	1.94186	1.42705	1.77005	2.63315	1.09146	1.3225	1.08546	1.50838	1.83417	2.78007	2.08641	2.11759	0.893334	1.56115	3.19162	1.90767	4.17159	3.33204	32.9815	14.0755	4.42805	14.8247	22.7628	5.65246	9.21766	5.76186	26.478	51.9967	32.2685	13.7492	4.55445	146.874	33.1531	9.40375	12.4084	15.8981	13.4905	22.696	16.0489	22.3737	23.9508	13.0983
AT1G05350	10.2512	11.3567	11.4795	9.8227	10.8109	10.4182	10.0659	10.7648	10.3516	12.5962	13.2806	12.9198	18.9741	17.2808	17.7805	14.3586	15.5317	16.4337	15.0671	16.2194	14.7697	10.3378	10.5811	11.0939	10.4862	10.7027	9.6462	12.3697	16.5728	13.0265	15.9766	18.7572	17.4908	20.9296	20.9865	28.6206	16.0211	22.5699	24.3984	41.187	37.5772	22.4785	23.3769	35.7381	19.8234	19.6801	13.6954	28.0676	10.6485	22.1032	19.2579	14.7674	18.2282	19.6108	24.8223	21.0335	27.7098	23.222	28.235	18.9419	24.8957	22.5832	22.0658
AT1G05360	3.46154	3.45159	3.23929	3.60634	4.01319	2.72308	3.45417	3.56653	3.74592	3.44726	3.75731	3.73306	4.54293	4.13603	3.64498	4.23658	4.81849	3.97445	3.8339	4.69428	4.01702	2.51057	2.92039	2.57271	2.51792	3.04558	2.64832	3.39603	3.15739	2.97074	2.79075	2.43222	3.33124	2.9128	2.72886	3.19315	3.48402	3.18603	3.21089	4.67439	3.51873	3.88496	3.42214	4.49583	3.64265	3.00077	3.91753	3.25868	3.48236	3.87214	3.11331	2.32901	3.31557	3.54147	3.54678	3.20329	3.39818	3.60325	4.17709	3.44027	3.9141	4.08259	3.42859
AT1G05370	0.858583	0.54453	0.629543	0.375877	0.358242	0.224024	0.570453	0.436387	0.410346	0.550896	0.392954	0.457451	0.633229	0.419814	0.661213	0.530425	0.906329	0.6548	0.377497	0.492886	0.427447	0.359872	0.198512	0.140328	0.158653	0.14886	0.157877	0.366942	0.201965	0.302013	0.129178	0.197467	0.237371	0.263119	0.324114	0.229756	0.366632	0.279691	0.262684	0.098348	0.209604	0.477917	0.043358	0.228304	0.362689	0.049606	0.13844	0.024864	0.152112	0.053399	0.05358	0	0.04296	0.07626	0.078386	0.423112	0.130642	0.279638	0.107824	0.177527	0.17782	0.197543	0.290658
AT1G05380	6.78698	6.76663	6.91735	5.56751	6.45106	5.48779	6.89613	6.98323	6.30301	7.18942	7.58313	7.49293	6.57723	6.00359	6.53421	6.36643	6.72688	6.77267	6.85811	7.05874	6.4702	7.33428	7.44309	8.23613	6.04806	6.46907	6.17796	7.77904	8.50896	7.15015	9.34931	8.91687	8.76515	7.69107	7.98045	7.71406	8.23473	7.54721	8.80945	9.88326	8.47069	8.8472	9.72779	11.8868	9.84938	6.86738	7.89537	7.14321	9.97078	8.82941	7.59487	8.8114	9.36493	9.97798	12.1554	10.1986	11.2912	12.3452	11.4333	10.9452	12.64	12.5836	11.0966
AT1G05385	65.8504	74.8245	65.3776	51.7682	48.9758	52.1753	41.2773	42.8045	43.8511	34.8338	38.389	38.5002	37.4981	42.9431	31.3935	34.6321	32.1018	32.257	58.8526	60.1439	57.904	83.19	79.383	87.8211	73.6637	63.4239	69.2548	51.756	43.0362	49.509	35.8667	34.9863	40.1799	35.9132	30.3303	27.8638	29.2981	30.7127	28.9593	47.6272	44.1606	65.1678	64.301	71.6276	84.3089	60.453	59.3281	43.5192	23.6791	29.1735	34.7485	41.0369	27.2611	27.6944	30.59	43.2801	28.1333	43.7718	23.2949	29.1759	58.0504	48.4034	63.5048
AT1G05390	0	0	0	0	0	0	0	0	0	0	0	0	0	0	0	0	0	0	0	0	0	0	0	0	0	0	0	0	0	0	0	0	0	0	0	0	0	0	0	0	0	0	0	0	0	0	0	0	0	0	0	0	0	0	0	0	0	0	0	0	0	0	0
AT1G05400	0.280421	0.239173	0.18469	0.193878	0.237694	0.239909	0.209507	0.284286	0.182185	0.21689	0.191397	0.24794	0.115774	0.228243	0.131798	0.140078	0.131566	0.087499	0.401157	0.229374	0.066584	0.239624	0.363015	0.296612	0.42194	0.080854	0.481584	0.280742	0.506966	0.298254	0.577205	0.234381	0.297028	0.294718	0.140674	0.373878	0.189055	0.424632	0.357222	0.402323	0.487546	0.518011	0.920477	0.830444	1.2387	0.728011	0.844087	0.858705	1.46418	1.33151	0.806441	0.974733	1.16071	1.2844	1.04696	1.47698	1.18333	0.630224	1.08159	0.923738	0.76193	1.42995	1.08143
AT1G05410	5.62571	6.14704	6.60285	6.54032	5.52962	6.61559	7.35459	6.71396	8.30149	5.92146	5.46305	5.97662	6.39293	6.97539	6.26268	6.81853	6.28298	6.73665	6.63314	6.10208	5.81085	7.60549	7.53412	7.69929	6.78024	6.15576	7.054	8.71573	7.63476	8.22896	7.52452	6.15491	6.96498	6.63746	6.8466	7.01871	8.96386	8.68879	7.76877	9.11981	11.2456	9.91397	9.69616	10.0201	11.3596	9.50254	11.7048	9.04559	9.17356	12.1518	9.50892	8.69978	10.0404	9.41989	7.70251	9.04036	7.90499	8.89788	9.04084	8.62385	10.797	10.7559	11.696
AT1G05420	0.173233	0.173851	0.179672	0.329769	0.82526	0.07823	1.21202	0.817247	1.0773	0.315137	0.928632	0.83617	0.664661	0.552777	0.779225	0.552696	0.638847	0.176806	0.675762	0.123896	0.434193	1.16932	0.973287	0.884975	2.844	2.39448	2.00477	1.50793	2.058	1.65772	0.839563	1.1213	1.50384	1.31457	2.13829	1.0202	1.28462	0.667408	1.1989	1.85162	1.23588	1.13546	0.358152	1.60127	0.547387	1.55378	1.15192	1.0657	0.699619	2.09938	0.809681	1.55331	2.36341	0.58405	0.647846	2.7891	0.300386	1.71525	0.542823	0.62723	1.72646	0.480042	2.11868
AT1G05430	23.0467	25.7674	24.0971	21.3466	21.1496	20.1633	24.5325	28.0325	25.6623	27.4799	28.3867	27.377	31.0002	30.53	29.6277	30.2463	33.0664	32.1235	29.2234	30.0299	29.6963	31.0603	28.9536	30.9702	27.999	27.461	30.6073	33.135	30.5163	32.585	33.9115	33.2928	32.3159	34.0455	33.7173	37.3977	39.8463	36.8427	36.8631	41.5443	43.2568	41.3249	39.645	38.2163	41.1649	35.8849	38.3851	39.216	37.098	46.314	40.7172	37.7918	39.6971	40.4963	34.9047	35.083	39.0479	42.0802	38.3898	37.5909	41.3454	42.3953	43.5367
AT1G05440	0.330974	0.403696	0.264447	0.247846	0.28773	0.053967	0.070953	0.269198	0.179787	0.109851	0.216427	0.240527	0.102874	0.057802	0.195105	0.110543	0.148687	0.235133	0.139962	0.086371	0.205943	0.031535	0.063778	0.040581	0.027807	0.071739	0.019023	0.106117	0.0177	0	0.108961	0.036608	0.017601	0.190206	0.041655	0.051107	0.074386	0.096259	0.033763	0	0	0.015357	0.013931	0	0	0.015937	0	0	0.01629	0	0	0	0	0	0	0.075533	0	0.020734	0	0.032595	0.031167	0.021159	0
AT1G05450	0	0	0	0	0	0	0	0	0	0	0	0	0	0	0	0	0	0	0	0	0	0	0	0	0	0	0	0	0	0	0	0	0	0	0	0	0	0	0	0	0	0	0	0	0	0	0	0	0.173131	0.036324	0	0.090667	0	0	0	0	0	0	0	0	0	0	0
AT1G05460	3.34192	2.81426	2.8122	2.86741	2.97651	2.54143	2.94951	3.73263	3.30658	3.71644	3.78358	3.39454	3.52183	3.80781	3.69866	3.35686	3.76941	3.35412	3.0124	3.09188	3.619	2.24855	1.94022	2.21077	2.19832	1.9552	1.85652	3.65974	4.14895	3.59082	3.56372	3.3142	3.63232	3.82953	3.46964	3.4794	4.07	3.8995	4.03883	2.74862	3.66146	3.3232	2.91867	2.50073	3.07318	2.08478	2.56107	1.74007	2.59567	3.30775	3.19249	3.2622	2.50767	3.47871	4.33195	3.90226	3.58704	4.80803	4.41345	4.23481	3.42493	2.98796	3.5136
AT1G05470	3.64578	3.78011	3.42408	3.22663	2.95771	2.12417	2.76817	2.48129	2.91753	2.83205	2.61147	1.81798	1.86151	2.04775	2.12452	1.72496	1.73152	1.20592	1.90481	1.9657	1.81768	0.67298	1.28727	0.848879	0.528058	0.604344	0.56153	0.764939	0.859374	0.838651	0.66522	0.51777	0.556704	0.784555	0.471931	0.36811	1.1145	0.758363	0.783664	0.335786	0.410524	0.704567	0.190813	0.400834	0.48848	0.150955	0.270546	0.18912	0.154341	0.144755	0.19735	0.142815	0.207295	0.221908	0.350158	0.49412	0.209905	0.382391	0.337886	0.296322	0.147962	0.167491	0.369692
AT1G05490	0.031231	0.065917	0.050698	0.045222	0.039886	0.063862	0.073968	0.090075	0.074898	0.043494	0.096509	0.103514	0.083712	0.045772	0.034836	0.053431	0.09388	0.058897	0.062582	0.044893	0.027693	0.037541	0.075839	0.040306	0.033157	0.014217	0.022658	0.068527	0.116157	0.071224	0.116035	0.176907	0.089108	0.141375	0.068189	0.142001	0.077218	0.136851	0.125812	0.16827	0.154561	0.096094	0.058025	0.115641	0.156214	0.05207	0.01696	0.042695	0.353353	0.173793	0.149918	0.19653	0.308114	0.41348	0.215698	0.23871	0.155923	0.265344	0.330178	0.211044	0.153293	0.195648	0.125378
AT1G05500	20.7485	18.9091	18.7771	15.4741	16.932	15.0758	25.445	25.5833	24.5992	22.0348	20.819	19.4663	16.3551	14.2262	16.5573	18.4123	16.5617	15.887	16.8722	18.1948	16.1479	17.3713	18.5814	17.9022	16.8279	15.7	15.1536	26.4899	25.2591	20.7763	23.1151	21.8392	20.1749	17.1375	18.3143	17.6881	17.5456	17.224	17.492	24.6331	22.8629	18.6575	16.9331	19.2279	18.7469	16.0027	16.2741	16.8998	17.6757	19.2199	17.6435	16.7021	20.0223	18.3727	20.1269	19.9353	19.9482	20.0075	21.0294	19.4882	21.0905	19.4574	18.8682
AT1G05510	0	0	0	0	0	0	0	0	0	0	0	0	0	0	0	0	0	0	0	0	0	0.027189	0	0	0	0	0	0	0	0	0	0	0	0	0	0	0	0	0	0	0	0	0	0	0	0	0	0	0	0	0	0.029278	0.035702	0	0	0	0	0	0	0	0	0	0
AT1G05520	6.24152	6.02376	6.20172	6.63942	7.96645	8.09388	7.85923	8.82962	7.99057	9.91098	9.49181	10.4274	9.70703	10.1012	10.4935	10.1618	11.0376	10.7247	8.32916	9.1692	8.50588	7.73027	7.22875	7.99552	10.6151	10.1468	8.6368	8.97185	11.9945	8.83436	14.1382	14.7066	12.3129	11.5571	12.9926	14.339	11.6656	11.4946	12.4976	17.9004	14.1786	11.357	13.6107	16.8188	11.5266	13.9477	15.4912	16.4494	13.4811	16.5412	11.666	11.4909	13.7822	16.0177	18.3657	15.7468	18.6741	19.1756	20.0129	17.0747	15.1406	17.4346	13.8934
AT1G05530	0.051447	0.069011	0.053266	0.130617	0.065575	0.030773	0.040405	0	0.02048	0.020864	0.020549	0.015218	0.04687	0.021957	0	0.031483	0.021178	0.014098	0.031876	0	0.021352	0	0	0	0	0	0	0	0	0	0	0.033345	0	0	0	0	0	0	0	0	0	0	0	0	0	0	0	0	0	0	0	0	0	0	0	0	0	0	0	0	0	0.024092	0
AT1G05540	9.28972	9.96743	8.59934	14.5562	15.0455	12.8798	7.35731	7.44325	9.05004	5.52454	6.58652	5.99116	7.86884	8.74472	7.51966	11.8813	10.6349	11.0573	9.25442	11.0649	9.2099	6.89527	6.83648	8.18752	10.959	10.1637	9.14676	5.99059	5.04596	5.51672	4.72895	4.26573	4.60408	8.07994	8.19989	4.64787	12.8051	8.16909	8.72368	5.85635	5.89811	7.91763	1.44077	3.65078	6.16166	3.39767	2.73415	1.92726	0.974741	1.11125	1.01335	1.64848	1.41877	1.35286	1.46886	3.04718	1.09871	2.68663	1.89881	1.40092	3.06593	1.81763	3.15878
AT1G05550	2.90823	1.3684	1.7182	3.38582	3.94164	2.62955	2.93944	3.65047	3.48322	2.12799	1.69736	1.24045	1.52424	1.46336	1.35197	2.03509	2.34491	1.80997	1.66682	2.49358	1.97468	1.97558	2.12227	1.82283	3.26714	3.10233	2.16033	3.37877	2.90216	2.65663	1.60867	1.64739	1.61024	1.09287	1.12333	1.20875	2.75331	1.4917	1.80826	2.85879	2.13329	2.24217	1.53771	2.1891	3.14599	2.33862	2.86335	1.70672	2.09596	3.14269	2.06268	2.17613	2.15549	1.91326	1.3647	2.00102	1.09389	1.47264	1.56631	1.56453	2.69656	2.1723	2.096
AT1G05560	13.149	12.3655	13.1915	11.8641	13.3623	16.4621	11.2921	10.7293	9.92168	9.44891	9.52489	11.6736	22.9459	23.9606	23.9885	10.352	25.4722	13.6638	6.40325	8.0475	8.40189	12.1995	16.1489	11.4605	10.2994	11.4538	10.829	9.75507	11.2773	10.2893	11.85	13.5496	11.7888	19.1831	21.7696	18.1046	16.8739	17.0728	15.7158	10.3143	10.9622	12.3308	8.25366	11.4707	12.6642	9.38054	9.70191	7.21714	9.51667	5.01732	5.65114	7.79837	8.04006	5.65346	9.23564	19.032	8.22455	11.2717	12.3464	5.67624	13.4986	8.67116	10.3673
AT1G05562	11.9724	11.2408	10.9972	17.3613	18.0644	19.0998	5.82847	6.67813	6.51842	7.04636	8.04189	7.60781	12.0138	13.0728	12.833	16.8936	17.4414	13.652	14.3306	16.2756	14.7195	18.0605	18.2738	19.0113	24.5846	24.3395	21.7812	7.71776	7.05937	7.98278	10.4225	10.5063	10.4103	17.658	19.5418	16.0008	20.944	20.2847	21.7473	15.4138	14.6825	23.6019	9.44579	14.5649	18.262	15.8526	17.3561	9.80405	3.04393	3.71858	4.96519	9.5053	6.69481	5.38663	16.5315	18.7039	9.92629	17.0409	11.2852	9.9462	17.1909	13.4569	19.5534
AT1G05570	1.49142	1.40519	1.39257	1.19363	1.11213	1.24936	0.785205	0.987791	0.701461	2.38352	2.39774	2.66559	5.66983	4.94178	6.07324	3.35303	3.53127	3.70281	2.54041	2.16719	2.58032	4.40626	4.81485	4.25488	4.55965	3.5569	3.31361	3.77138	12.4107	6.12716	9.68191	14.2674	10.1458	13.1598	17.0374	26.8821	5.21702	13.5112	16.5289	27.5669	20.3339	9.32161	30.5587	50.7181	12.9244	23.3218	18.8533	40.5768	26.727	41.0017	29.7228	27.945	25.2852	45.9496	47.6439	30.5381	57.667	41.871	45.9409	46.0334	30.3649	40.7383	22.3752
AT1G05575	0.215365	0.479721	0.074823	0	0	0	0.166685	0.079378	0.084673	0.868617	0.255467	0.313349	0.22562	0	0.244638	0.653202	0.088064	0.526208	0.391729	0.618234	0.544109	0.593158	0.201077	0.634266	0.130105	0	0.178669	1.3257	2.22776	1.1211	2.1808	1.70766	2.23038	1.34699	0.685352	4.5739	1.50787	3.33507	5.84352	12.651	12.2352	4.03258	13.1229	14.527	3.9388	6.96298	2.46515	7.45908	10.4046	9.01289	10.027	6.99448	7.53243	12.3062	10.1954	9.88894	15.5793	14.8327	11.2474	14.3992	23.8097	16.27	12.2628
AT1G05577	0	0	0	0.01944	0.039117	0	0	0	0	0	0.055168	0	0	0.019646	0	0.042266	0	0	0	0	0	0	0	0	0	0	0	0	0	0	0	0	0	0	0	0	0	0	0	0.02416	0	0	0.028407	0.017258	0	0.064998	0.019435	0.024434	0	0.017494	0.013164	0.051862	0	0	0	0.015402	0	0.02114	0	0.008308	0.015888	0	0.047611
AT1G05580	0	0	0	0	0	0	0	0	0	0	0	0	0	0	0	0	0	0	0	0	0	0	0	0	0	0	0	0	0	0	0	0	0	0	0	0	0	0	0	0	0	0	0	0.00841	0	0	0	0	0	0	0	0	0	0	0	0	0	0	0	0	0	0	0
AT1G05590	5.60233	5.53653	5.01614	4.88865	4.80489	4.46711	5.84271	6.22766	6.23862	6.05976	6.5881	5.66236	6.07733	6.16676	6.15725	6.56809	7.30771	6.96426	6.01828	6.77905	6.28809	4.14688	4.47072	4.46559	4.30563	4.7511	4.60131	5.8998	6.41495	5.52057	5.84272	6.17833	5.94133	5.46551	6.14659	5.72635	7.01421	5.62968	6.15134	5.66629	5.85479	6.2557	4.2342	6.03049	4.14534	4.62273	5.52509	5.69099	3.20257	5.05405	4.25203	4.19023	3.7199	4.42025	5.20069	4.96774	4.81383	4.43332	4.49812	4.50941	5.66737	4.57214	4.61996
AT1G05600	5.58655	5.45951	5.1522	2.57716	2.81665	3.64159	4.12981	3.89168	3.66022	3.27417	3.11713	3.18516	3.11531	3.08792	3.09611	2.91271	3.28758	2.3553	4.79432	5.22723	4.40862	5.60971	5.4316	6.773	2.78711	2.71219	2.76471	3.71091	4.21636	3.83308	3.73267	3.18476	3.82315	3.24246	3.2876	3.22817	3.53822	3.50284	3.42734	4.97403	5.02986	5.37514	6.57171	6.32234	5.88183	4.73371	5.27459	4.09831	5.21778	5.23972	4.22742	5.52192	4.6497	5.57221	4.89234	4.88249	4.43279	5.24749	3.69904	4.45827	6.20838	6.23847	5.69521
AT1G05610	0.316008	0.084791	0.408467	0.180213	0.342444	0.311792	0.167616	0.123668	0.037756	0.173043	0.284082	0.084177	0.172823	0.343974	0.218518	0.203131	0.097587	0.311871	0.10286	0.226757	0.117999	0.033111	0.089297	0.056809	0.160567	0.050221	0.119839	0.018569	0.037164	0.043666	0.08171	0.046119	0	0.099865	0.043738	0.035774	0.078124	0.222435	0.24813	0.124435	0	0.128983	0.087766	0	0.055061	0.016736	0.060053	0.037749	0.478977	0.054044	0.040671	0.089022	0.02174	0.115783	0.063468	0.095159	0.330563	0.108854	0.018188	0.051335	0.032721	0.022214	0.114396
AT1G05615	0	0	0	0	0	0	0	0	0	0	0	0	0	0	0	0	0	0	0	0	0	0	0	0	0	0	0	0	0	0	0	0	0	0	0	0	0	0	0	0	0	0	0	0	0	0	0	0	0	0	0	0	0	0	0	0	0	0	0	0	0	0	0
AT1G05620	5.52067	5.9335	5.80631	2.94472	3.79002	2.76949	4.70526	5.3166	5.96877	10.3334	11.7565	12.0009	14.3276	12.9685	14.0287	11.9825	15.445	11.521	10.1337	9.19971	8.89016	4.65057	5.14428	5.28991	2.94967	2.27324	2.44108	5.38856	6.70082	5.2467	13.093	9.90037	13.3774	10.684	12.3118	12.2769	12.7519	15.8727	11.5355	15.7018	13.6792	11.0632	15.9044	8.48624	11.495	7.21596	7.95941	12.4894	57.2447	18.7125	15.6298	11.6181	29.9973	19.1223	18.1306	31.1342	24.4084	22.2361	33.4262	20.8411	15.2616	22.3884	19.0809
AT1G05630	3.76174	3.39035	3.4106	2.05651	1.9673	2.48188	2.70986	3.1135	3.10342	3.7344	4.42072	4.26873	7.50951	6.95687	7.17557	3.64089	5.17017	5.19738	3.6172	3.5565	3.17749	3.28991	4.45855	3.85322	2.51034	2.4445	2.39659	3.5243	5.51014	3.14623	3.74038	4.61212	3.91108	6.43464	8.01587	10.399	3.8329	7.52895	10.515	9.11256	8.81364	5.2461	7.16056	12.0579	6.55132	7.19935	6.1067	9.37788	3.0491	6.25743	5.33279	2.16167	2.509	3.04267	7.28513	6.32485	6.55635	7.18845	7.4697	4.78416	8.41157	7.17696	7.82361
AT1G05640	1.37993	1.13972	1.24355	0.313855	0.496507	0.211384	1.22538	0.567685	0.69136	0.660519	0.76409	0.828775	2.12629	2.10045	1.79658	1.46377	1.6183	1.4372	1.50562	1.98152	1.99463	0.494986	0.700521	0.541629	0.262013	0.262649	0.238912	0.319394	0.667249	0.457064	0.623401	0.879784	0.649363	2.36282	1.96156	3.062	1.37048	1.96131	1.81604	2.91422	3.78364	2.70069	0.841775	1.57988	1.39974	0.424997	0.582777	0.413472	0.191677	0.404105	0.608068	0.37243	0.487492	0.806208	3.26051	3.23845	2.23899	2.76635	2.8692	1.9571	1.98225	3.00778	2.48183
AT1G05650	0	0	0.021145	0	0	0	0	0	0	0	0	0	0	0	0	0	0	0	0	0	0	0	0	0	0	0	0	0	0	0	0	0	0	0	0	0	0	0	0	0	0	0	0	0	0	0	0	0	0	0	0	0	0	0	0	0	0	0	0	0	0	0	0
AT1G05660	0	0	0	0	0	0	0	0	0	0	0	0	0	0	0	0	0	0	0	0	0	0	0	0	0	0	0	0	0	0	0	0	0	0	0	0	0	0	0	0	0	0	0	0	0	0	0	0	0	0	0	0	0	0	0	0	0	0	0	0	0	0	0
AT1G05670	1.79417	1.95716	1.80508	1.71477	1.7474	1.50247	1.74758	1.63878	1.86847	2.01907	1.92903	1.88994	1.73169	2.05859	1.79948	1.84492	2.09644	1.6422	1.94219	2.01028	1.88982	1.59208	1.56342	1.72974	1.53974	1.56196	1.58483	2.14611	1.8986	1.81974	1.45192	1.62255	1.56793	1.99892	1.89486	1.85369	1.89319	1.98185	1.91201	1.82845	1.92445	1.82563	1.87863	2.03065	2.16996	1.66319	2.09401	1.65998	1.68647	1.972	1.61818	1.83295	1.55195	2.14859	2.37105	2.12595	1.65031	2.09888	2.11993	1.91934	1.82726	1.58132	2.05064
AT1G05675	0.185397	0.082912	0.095853	0.156632	0.334862	0	0	0.034553	0.092304	0.018801	0	0.01372	0.084504	0.079142	0.013356	0	0	0.063537	0.100594	0.110868	0.173056	0.04857	0.087322	0.18056	0.142755	0.270107	0.273454	0.072638	0.690568	0.469732	0.079911	0.593866	0.343374	0.276694	0.213861	0.979575	0.210074	1.12699	3.57063	3.79593	4.59363	1.05642	2.84661	4.01509	1.56154	2.5857	2.11393	2.19013	1.53895	1.26846	1.6307	0.383029	0.892913	2.18869	1.07062	1.08574	1.87484	1.70321	1.51187	1.92442	4.48004	3.01976	2.87688
AT1G05680	0.060598	0.020326	0.015665	0.038397	0.038632	0.108692	0.2322	0.101652	0.090519	0	0.072645	0	0	0	0.039293	0.041743	0.149725	0.024923	0.225494	0.086974	0.018853	0.095263	0.128446	0.095348	0.084001	0.02408	0.287327	0.213708	0.124759	0.094226	0.094044	0.095842	0.124063	0.015961	0.041945	0	0.018727	0.077547	0.135991	0.811192	0.842829	0.123706	0.154307	0.119311	1.14414	0.272815	0.230318	0.675665	5.80687	1.15759	0.299035	0.32439	1.00074	0.795527	0.273887	1.91665	0.359252	0.438448	2.93045	0.623606	0.251064	0.468737	0.015675
AT1G05690	10.3555	10.4359	13.4568	18.2233	14.5985	18.3231	6.0843	4.94564	4.81209	1.76033	1.39074	1.84315	2.82519	3.28559	2.76152	6.70697	7.35086	7.16325	6.13495	6.85526	7.94358	28.1116	26.8273	27.1292	28.0996	24.7305	29.1367	8.37819	8.22496	9.71764	3.48933	3.96048	4.00872	6.67211	6.82204	7.0641	12.2611	15.6062	14.4165	13.9408	14.6903	18.9942	31.3706	33.9009	26.411	26.7869	28.7633	21.8667	10.1667	11.3972	10.6026	8.56749	7.21382	8.77887	10.3502	14.1348	10.5849	17.3264	16.0174	19.9039	22.698	23.7169	25.0213
AT1G05700	0.008374	0	0.034614	0	0.021376	0.014996	0	0.018764	0.010029	0.010199	0	0	0	0	0	0.007706	0	0	0.007816	0	0	0.017592	0.011851	0.030207	0.03882	0	0.031847	0.049377	0.009888	0.005803	0	0.00409	0	0	0.023239	0	0.010352	0	0	0	0.032195	0	0	0.037724	0.019514	0.062156	0.05305	0.013349	0.027235	0.009578	0.007204	0	0	0	0	0	0.011697	0	0.009668	0.009093	0.026106	0.035461	0
AT1G05710	2.23876	2.07539	2.98775	1.71674	1.65012	1.48182	0.811554	0.758915	0.665508	0.728317	0.406652	0.703038	2.25782	1.95371	2.2943	2.46116	3.47174	3.04286	2.90053	3.46172	3.16271	8.17622	4.25034	6.11337	3.04811	2.71378	4.07765	0.94046	0.979647	1.08218	0.582019	0.447358	0.46875	2.04433	2.23047	4.2487	4.1169	6.40123	6.06421	17.9307	19.2778	13.353	20.4177	16.8166	17.9672	7.84212	7.41385	11.7369	2.79723	5.04365	4.36121	1.55854	2.95484	3.64742	8.38519	13.4492	8.44939	10.3552	15.9142	15.3808	23.6758	32.4241	28.0769
AT1G05720	27.5744	30.3343	29.7395	21.2287	23.3975	20.9249	23.7599	24.5261	26.6466	33.3016	30.582	32.6282	33.9918	38.9716	34.263	33.8806	33.1585	33.7905	37.3055	32.1198	32.2687	41.3811	35.3042	37.8541	28.2811	25.9907	24.2041	30.7537	38.0157	32.71	45.6003	44.8768	46.628	48.0641	52.6123	64.3103	38.9783	52.3105	54.2772	85.9209	80.7272	66.1361	102.103	82.3026	72.2319	68.6782	52.2308	83.2112	67.4291	87.7352	71.9827	72.3824	73.0653	95.4091	86.0348	77.3784	91.4246	83.9293	93.6056	90.5078	89.1766	106.219	91.061
AT1G05730	0.25574	0.771543	0.529166	0.783316	0.190029	0.306244	0.300762	0.523739	0.381266	0.829305	0.892946	0.924999	1.11472	1.55817	1.01136	0.625282	0.999373	0.910006	0.632544	0.244488	0.531211	0.490362	0.421028	0.382188	0.451629	0.405932	0.268829	0.47463	0.474762	0.440746	0.527524	0.620173	0.474587	1.14344	1.35433	1.5892	1.18694	1.85684	1.14454	3.02446	2.04046	1.12815	1.30186	1.72473	1.33372	1.08264	0.917928	1.27203	1.47518	2.5211	1.67888	0.503732	2.01951	0.911676	1.83787	1.34398	2.07841	1.40691	2.39886	1.43969	1.45256	0.956201	1.01089
AT1G05740	0.358681	0.119853	0.093684	0.346875	0.230271	0	0.104145	0.099135	0.10583	0.108419	0	0.078349	0.201219	0.458513	0.229032	0.327235	0	0.365221	0.244008	0.129356	0	0.647755	0.125586	0	0.811998	0.140868	0.223088	0.103542	0.72049	0.547236	0.090677	0.170453	0.411951	0.186746	0.244292	0.20048	0.332272	0.927865	0.394266	0.142504	0.679133	0.539564	0.247498	0.100329	1.12709	0.851708	0.229283	0.355913	0.385055	0.905116	0.531927	0.503028	0.244897	0.333248	1.15655	0.352595	0	0.852646	0.203543	0.382358	0	0	0.180975
AT1G05750	1.60115	1.62568	1.78208	0.75871	0.855905	0.95538	0.993451	1.07983	0.967134	1.46692	1.8216	1.49133	2.17275	2.21133	2.09537	1.73782	1.56233	1.63155	1.9021	2.07643	1.99668	1.41611	1.28095	1.40402	0.875829	0.653018	0.800935	1.24457	1.60799	0.956925	1.64363	1.5499	1.55101	2.15075	1.91584	2.52839	2.01958	2.28118	2.17825	2.4558	2.24087	1.80739	1.83696	2.91833	2.3073	1.20121	1.74834	1.79545	1.49645	2.04886	1.85479	1.62397	1.91349	2.0324	2.62082	2.35652	2.11002	2.26699	2.07552	1.70799	2.66056	2.14285	2.27358
AT1G05760	3.67028	3.68191	4.11048	2.69958	3.43574	3.84464	2.98041	3.15949	2.22826	4.62413	2.98823	4.4001	3.63547	4.06614	4.28336	3.16663	4.68668	1.61526	2.79423	2.21043	4.60627	1.00165	0.880993	0.685353	0.835348	1.44803	1.08591	0.839303	1.17288	0.922676	2.11454	1.57125	0.669751	1.16142	0.727558	1.02817	1.73079	1.66574	1.17428	0.535633	1.65171	1.45856	0.487827	0.75705	0.886519	0.40753	0.305901	0.498099	0.779473	0.434854	0.245929	0.43275	0.526657	0.236993	0.048109	0.668689	0.334694	0.395197	0.439716	0.54324	0.738997	0.600858	0.245563
AT1G05770	1.24719	1.06252	1.44914	1.72545	1.96921	1.1587	1.41303	1.68034	0.493279	1.65119	1.89323	1.26316	1.60644	1.59279	1.49207	0.793425	1.39507	1.17411	1.7737	1.24382	1.22959	0.589709	0.690812	0.605669	0.552809	0.597754	0.6159	0.835314	0.219605	0.310621	1.00514	0.908426	0.306801	0.554499	0.986577	0.594422	0.607249	1.01853	0.461443	0.418543	0.864238	0.572906	0.173829	0.296638	0.783178	0.877914	0.191475	0.36021	0.244487	0.298864	0.128691	0.0424	0.15489	0.324094	0.113219	0.150122	0.262424	0.361913	0.043136	0.162456	0.309804	0.315077	0.347631
AT1G05780	3.21429	4.41303	4.32837	1.80069	2.70463	3.08997	2.97086	3.33738	3.41332	5.36733	4.97427	3.92207	4.61853	5.86163	3.36344	2.96904	4.10601	3.44354	6.32622	5.55319	5.80406	5.76801	3.81218	4.93527	2.20954	2.96835	2.40365	5.09013	4.21215	4.65341	4.81608	5.14728	5.65599	4.54546	5.72785	6.13636	4.54021	7.18187	6.33662	9.25187	10.8054	9.18153	9.97544	7.01665	9.45382	5.94735	6.82011	6.29657	6.29573	8.99318	7.09806	7.62796	10.3114	7.87953	6.57977	7.20074	5.5608	10.1519	7.23281	9.18467	11.2322	12.1555	11.7083
AT1G05785	4.94212	4.62399	4.05438	5.2873	4.18734	5.04408	6.11271	5.0835	4.18467	4.06928	4.14796	4.851	4.23172	5.81819	4.0616	3.4574	4.9661	3.86821	3.8995	4.92613	3.35572	5.78594	6.27232	5.59337	7.83406	5.60339	6.38276	6.14196	5.13709	5.26377	7.88058	6.13059	5.60045	5.94252	6.0753	6.38416	6.38623	7.91739	6.55091	10.5319	9.39614	8.57544	12.9677	14.2275	6.67909	12.4032	14.8303	15.9867	12.3691	13.4829	10.3457	10.5387	10.6263	10.8372	12.7627	12.5849	13.2353	13.7191	12.0773	12.9142	12.7545	13.5967	11.2256
AT1G05790	8.37275	8.81065	8.75693	7.80465	6.4922	7.10049	6.53234	6.8716	6.76455	7.12507	7.38693	7.58664	8.32284	8.2366	8.02073	7.77013	8.32922	7.62523	8.5263	8.7278	9.16401	11.0544	12.5443	11.9843	10.5033	9.39779	11.085	8.77034	10.4106	9.36514	10.5156	10.2989	11.0036	10.5571	13.4266	12.5377	10.218	12.0089	12.548	14.5796	14.258	13.6087	16.5052	18.7409	14.9344	15.0984	15.2396	16.3234	14.5973	14.8686	11.7288	12.3109	13.9947	13.9057	20.1757	18.7866	16.8705	19.0648	17.9143	17.7628	20.2299	20.0429	17.7682
AT1G05800	0	0	0	0	0	0	0	0	0	0	0	0	0	0	0	0	0	0	0	0	0	0	0	0	0	0	0	0	0	0	0.034025	0	0	0	0	0	0	0	0	0	0	0	0	0	0	0	0	0	0.6056	0	0	0	0	0	0.033041	0.066042	0.022946	0	0	0	0.017032	0	0.017012
AT1G05805	5.35622	4.44711	5.20121	1.98671	2.14417	1.87509	14.279	12.3595	9.0318	18.5189	18.4947	18.5698	11.3622	12.3581	11.2055	9.65252	10.0243	10.2591	10.7039	10.7561	10.469	8.67349	8.69723	7.80973	4.81127	3.63287	4.85	16.9175	23.212	22.6163	34.9014	33.9986	35.3454	17.0278	18.824	21.0708	12.8178	17.5772	15.6391	23.0228	19.4476	14.9267	22.7942	26.2311	10.9827	17.1397	19.4884	25.6953	43.9118	38.4757	41.115	48.3157	40.7728	44.6359	34.9901	36.3137	38.0548	31.7425	33.7343	37.5298	31.4086	33.9226	29.6839
AT1G05810	22.9056	20.7077	19.8625	5.98567	4.25368	4.96129	4.26305	4.7701	4.95446	5.45133	5.78268	5.4106	6.43771	6.44907	6.71386	7.57196	6.4692	8.12196	15.58	15.8797	13.147	31.5088	26.0263	27.8823	5.9759	7.15638	7.4133	5.18027	3.11557	4.59493	5.66362	5.09847	6.41472	6.06681	5.21265	6.21192	7.21359	8.30876	6.20972	14.8693	13.6763	16.835	24.8778	23.2451	15.7527	6.78964	8.47021	7.67148	4.7827	3.49095	7.66231	5.66851	3.53496	4.83938	5.81099	8.39219	6.60892	7.70873	6.24583	9.65667	22.6886	21.8562	24.5382
AT1G05820	0.678345	1.30279	0.695739	0.609453	0.90803	0.913472	0.654666	0.99133	0.613586	0.811449	0.716516	0.653607	0.777138	0.656143	0.686577	0.720304	0.775869	0.510355	0.878401	0.473408	0.773397	0.9513	0.820311	0.798461	0.65612	0.845689	0.669617	0.900648	0.78666	0.667614	0.893029	0.650816	0.667044	0.582236	0.768016	1.09359	1.01997	1.01234	1.26293	1.30452	0.98207	1.20131	1.42432	1.7963	1.01924	0.589605	0.880692	0.990668	0.505062	0.539917	0.608816	0.636675	0.684181	0.719517	0.704352	0.989841	0.720773	0.969065	0.903102	0.939086	1.78665	1.50736	1.57792
AT1G05830	8.24723	7.68044	7.98126	5.17308	5.47801	5.46302	5.62021	6.07567	5.17555	5.60574	6.11717	5.6985	5.70315	6.5984	6.0755	6.61683	6.47608	6.04287	7.61769	7.29417	7.31675	6.9065	8.18305	7.6788	5.41104	5.67877	5.24418	5.60719	6.04758	6.2784	6.59779	6.13964	6.06918	5.90598	6.02742	6.39964	5.8902	6.29916	5.96124	7.21477	7.25841	7.30962	8.09481	10.2644	8.57876	6.20528	8.14343	6.54586	8.08884	8.01559	6.82217	6.28538	6.51078	7.68583	7.95906	7.90475	7.99223	8.07199	7.78785	7.94365	10.4151	9.63351	10.0275
AT1G05835	1.86141	1.51081	1.59257	5.0152	7.03311	4.35709	2.08462	2.5002	2.82392	1.12656	3.70881	2.38041	2.24014	3.30684	3.79715	2.35828	1.9576	3.57443	1.02915	1.81099	1.50959	0.274827	0.279403	0.176316	0.120567	0.523236	0.24833	0.690955	0.305909	0.587339	0.134748	0.379827	1.0718	0.832109	0.453634	0.074333	1.0678	0.942785	1.3903	0.527596	0.629753	0.133423	0.305215	0.446025	0.228087	0.49053	0.50665	0.421775	0.856746	0.298256	0.73175	0	0.181145	0.081888	0.462485	0.196376	0	0.361652	0.301965	0.496862	0.539905	0.365602	0.403566
AT1G05840	16.1475	13.572	16.6664	11.4691	9.52588	10.6986	9.5342	8.58013	7.94563	8.42836	8.19264	8.54123	8.3601	9.12511	8.01334	10.8327	10.6427	10.6097	10.6052	10.3986	10.3657	31.5257	37.2944	27.9247	17.8984	16.1033	16.6648	13.9012	18.5779	14.5776	15.8607	16.5326	14.7036	13.714	14.9859	16.7154	12.5677	18.6188	17.7321	32.5553	23.801	20.2081	71.339	65.9338	38.5136	28.2769	30.3587	37.2929	40.2428	38.7565	34.526	24.4829	27.0678	39.1853	28.8742	29.0914	34.328	34.7486	34.9915	40.0961	72.0589	78.4509	54.5643
AT1G05850	377.076	376.642	374.036	370.452	337.86	354.471	334.324	328.987	358.636	419.941	430.804	389.439	352.88	341.603	362.402	401.106	342.959	367.506	447.606	451.523	441.817	443.448	476.994	471.188	397.544	444.394	445.03	380.005	327.467	312.726	412.631	351.117	398.414	326.031	339.701	278.448	373.598	287.701	306.151	529.111	546.801	529.434	265.992	335.529	462.563	192.314	173.41	163.873	112.676	132.962	147.07	148.338	157.786	137.041	124.314	144.291	117.615	159.197	134.383	139.411	350.09	284.65	443.699
AT1G05860	10.1936	9.51847	8.88035	6.43356	5.94097	6.11471	6.74823	5.85259	6.96626	6.14822	7.09069	5.88724	7.11587	5.94193	6.46438	7.73953	7.79293	7.18575	7.63903	8.67082	8.76809	10.2102	12.1733	11.9932	8.04487	7.59991	8.95631	6.9681	7.52708	8.40922	6.87648	6.9681	7.61191	7.64254	7.78416	7.53225	7.5497	7.34531	8.03597	7.16517	8.14134	8.57223	9.48044	9.55684	9.30519	9.08575	11.0052	7.1933	7.27643	6.47997	7.1401	5.38904	5.78242	6.85936	7.76083	9.56668	6.29678	9.59451	8.3212	8.44386	8.18553	8.42004	8.74842
AT1G05870	37.0375	44.5713	48.366	96.0219	99.1301	91.0013	30.828	29.1326	28.7995	16.7791	18.7925	19.1867	15.4331	17.0672	17.495	29.0727	29.7412	30.0299	20.2289	20.3505	18.5529	57.7781	71.1895	59.5158	125.322	110.916	121.871	33.8402	28.4757	32.5279	17.7453	21.949	20.0805	22.2718	21.9362	18.5866	21.6911	22.4901	22.5946	26.4212	20.4665	21.0695	36.4436	35.0854	40.4474	124.375	131.077	86.3279	43.2713	35.9654	28.109	22.0209	24.7603	22.7125	16.4048	19.8588	11.7397	24.5191	22.2187	27.2365	24.7814	21.5444	25.9336
AT1G05880	0	0	0	0	0	0	0	0.0148	0	0	0	0	0	0	0	0	0	0	0.012316	0	0	0	0	0	0.02447	0	0	0	0.645122	0.072161	0	0.096655	0.015486	0.013942	0.108401	0.369454	0	0.317005	0.571278	16.5632	8.518	0.506304	7.21373	14.022	0.879617	1.3957	0.100547	11.4656	0.621551	5.88007	4.28988	0.279366	1.1674	1.92647	1.12708	0.199408	1.94731	1.02517	1.86504	1.42081	10.2912	4.39886	2.71769
AT1G05890	23.6543	22.1339	22.9144	14.3993	15.7134	12.3371	11.31	12.4764	11.6552	13.5325	12.717	14.1381	13.7885	13.7551	14.1072	14.0491	14.7439	14.1839	15.9069	16.5424	16.0616	36.6573	42.8655	34.5242	22.5215	19.2085	19.9431	15.5871	17.7077	16.7935	20.6558	20.2788	17.8586	17.6654	18.2335	20.8467	15.3407	21.0123	20.4346	37.4728	28.0817	25.5833	62.2037	62.6978	41.7722	35.0859	38.1479	38.0244	56.2139	46.3923	37.9028	33.3614	43.0796	50.8488	38.2727	35.8467	40.0303	38.9956	38.769	43.6769	61.8715	64.0616	55.7874
AT1G05894	0.092919	0.041555	0.128109	0.13738	0.157957	0.388915	0.474667	0.363665	0.24056	0.13192	0.204203	0.137528	0.183527	0.198326	0.120487	0.156446	0.306945	0.356654	0.086428	0.17781	0.134921	0.162285	0.28447	0.389818	0.386349	0.41843	0.411153	0.327642	0.510042	0.21402	0.320398	0.158236	0.163036	0.146833	0.192931	0.140271	0.248861	0.138732	0.156367	0.195129	0.297066	0.158049	0.28677	0.400721	0.305852	0.50862	0.176581	0.382339	0.368884	0.317866	0.332228	0.209421	0.362274	0.321523	0.279955	0.155473	0.172809	0.149384	0.213946	0.259993	0.096228	0.152434	0.336429
AT1G05900	31.6748	27.7914	30.1842	32.2353	33.1027	34.1016	24.0616	22.2909	23.2206	16.719	15.9277	15.6881	16.9563	17.595	16.3794	23.4256	26.1799	22.0617	26.2988	28.4593	27.2577	30.3303	32.2323	33.0939	40.6682	36.2136	40.1145	24.2249	25.3182	25.8757	20.4607	19.1428	19.4979	18.3721	17.9807	17.2692	25.6897	27.2027	25.675	28.3592	29.5136	32.2858	30.0531	30.4171	33.6381	39.2731	48.7864	34.0511	29.8284	28.761	28.101	24.5558	25.9468	24.5797	21.8748	29.2233	20.7121	32.3903	26.5485	30.2237	28.3464	28.1299	29.3797
AT1G05910	5.25804	4.90293	4.79168	5.85018	5.80205	5.48022	5.34778	6.66191	5.6358	5.92021	6.77197	6.44754	7.37269	7.11269	7.45256	7.65352	7.2938	6.57726	6.93314	7.58769	6.67195	4.24747	4.59006	4.63928	5.97024	5.99119	4.8669	6.29685	7.87242	5.80594	6.71858	6.8239	6.30492	7.72163	8.11347	9.32372	8.38324	7.74116	8.52903	9.8493	8.975	7.02262	7.21039	10.9023	6.84552	7.71782	9.20478	8.65927	9.32189	12.0576	8.61321	7.22502	8.6022	11.1716	12.0653	10.6647	11.9814	12.0859	13.079	10.0815	8.23858	8.16994	8.25716
AT1G05920	0	0	0	0	0	0	0	0	0	0	0	0	0	0	0	0	0	0	0	0	0	0	0.02211	0	0	0.02487	0	0	0	0	0	0	0	0	0	0	0	0	0	0	0	0	0	0	0	0	0	0.037386	0	0	0	0	0	0	0	0	0	0	0	0	0	0	0
AT1G05925	0	0	0	0	0	0	0	0	0	0	0	0	0	0	0	0	0	0	0	0	0	0	0	0	0	0	0	0	0	0	0	0	0	0	0	0	0	0	0	0	0	0	0	0	0	0	0	0	0	0	0	0	0	0	0	0	0	0	0	0	0	0	0
AT1G05930	0	0	0	0	0	0	0	0	0	0	0	0	0	0	0	0	0	0	0	0	0	0	0	0	0	0	0	0	0	0	0	0	0	0	0	0	0	0	0	0	0	0	0	0	0	0	0	0	0	0	0	0	0	0	0	0	0	0	0	0	0	0	0
AT1G05940	18.3084	16.4683	15.5346	14.1291	15.6532	14.0236	16.038	16.4704	16.331	16.7011	15.7122	16.5903	16.4519	15.8371	17.0424	20.3063	19.4041	18.0282	20.7421	20.4618	21.6253	19.3785	23.4309	21.3781	19.7673	20.1486	18.7873	19.1242	23.8869	18.84	21.5821	20.3245	21.0537	21.298	25.1122	25.517	24.2256	25.9351	29.29	31.0532	26.302	24.9634	28.7768	35.0084	28.5843	24.8347	25.3167	24.9411	26.9815	32.8375	24.6078	27.1032	28.9063	29.1649	39.9277	36.4619	35.0143	42.2292	39.2387	39.0636	37.4341	37.9624	32.8543
AT1G05950	0.288426	0.272438	0.25395	0.189508	0.149926	0.287111	0.365919	0.406677	0.409083	0.910509	1.02553	1.10275	1.1072	1.13615	1.09137	0.844835	0.488678	0.800631	0.358534	0.582993	0.265607	0.336368	0.196437	0.23097	0.118721	0.118974	0.081181	0.364942	0.907077	0.495517	0.775429	0.812969	0.813753	2.18571	2.48824	2.98042	1.36014	1.42094	2.05416	1.32786	1.35438	0.950521	0.832013	0.793767	0.497403	0.668081	0.56845	0.485206	0.382016	0.744575	0.606068	0.385599	0.912851	0.704021	1.21382	1.15027	1.32739	1.28274	1.04734	1.13005	1.04233	1.02409	0.819925
AT1G05960	14.6993	11.9959	12.5396	10.3225	11.1128	11.2154	7.12517	8.0418	7.53171	10.891	10.752	11.147	13.2857	11.9825	14.6921	11.6049	11.0188	10.9656	13.4862	13.5794	13.1993	13.2067	14.962	13.3864	12.3858	12.3012	12.4121	7.03674	8.78016	7.43358	12.9998	12.6403	13.3771	14.9048	15.8612	15.7444	11.0992	11.5205	11.6397	15.4334	16.0597	15.3268	10.4031	16.1751	12.8406	10.6005	13.759	10.3502	9.14148	9.79495	7.9789	10.8632	11.3744	12.2928	17.0063	16.5366	15.2561	14.743	11.3308	13.1363	20.656	18.1542	17.58
AT1G05970	8.42935	8.57221	8.13579	7.32248	5.46612	5.5233	4.11402	4.72269	5.27254	4.99396	4.4646	5.15737	5.02573	5.88662	4.54622	5.68586	6.99181	4.88106	7.40792	6.24487	7.64518	8.63802	8.26498	8.39774	6.43929	4.96912	5.37071	5.63753	5.47039	5.95783	6.01301	5.47828	7.22942	5.56141	6.47381	6.6352	5.64625	6.58964	5.55107	6.94049	7.76095	8.06075	11.348	10.676	10.6474	8.72883	7.75288	6.9034	6.19427	6.75314	6.95102	7.0604	6.05252	7.30629	7.69662	7.20445	7.18074	7.32472	6.9069	7.09595	12.1765	9.61932	10.3326
AT1G05990	0	0	0	0	0	0	0	0	0	0	0	0	0	0	0	0	0	0	0	0.076538	0	0	0	0.047385	0	0	0	0	0	0	0	0	0	0	0	0	0	0	0	0.084801	0	0	0	0	0	0	0	0.042423	0.057502	0	0.045347	0	0	0.06569	0	0	0	0	0	0	0.108938	0	0
AT1G06000	7.10292	10.2444	5.44107	63.7734	111.323	67.1452	5.71476	11.0624	15.0359	12.4996	11.1426	6.16267	62.763	60.0139	82.969	107.242	92.7689	119.483	15.7896	10.4641	8.69483	0.738569	2.09312	0.918187	7.55011	11.9315	8.47368	2.80684	5.3814	3.27017	5.75934	3.17806	3.39889	21.2421	13.0811	18.728	61.4908	33.7056	45.873	21.7713	13.9054	5.57885	9.94775	12.4297	4.40863	15.1262	13.7492	25.0564	13.1573	14.7931	10.8685	3.06306	10.3889	6.73018	19.7887	12.1897	20.3899	13.3326	20.6673	19.3234	10.2203	10.7137	7.98389
AT1G06002	0.630892	0.661627	0.880222	0.625858	1.01254	0.740302	1.73765	2.26756	2.32261	9.25678	10.581	9.0046	6.89674	7.02246	7.65834	4.74627	5.14309	5.39999	3.06943	4.24448	3.56045	0.314928	0.386538	0.122646	0.403183	0.478715	0.381141	0.737385	1.37831	1.5279	9.39149	5.10483	7.31329	6.25295	7.10951	9.52568	4.01086	7.13637	7.67149	14.3951	10.748	3.89827	8.4772	7.93853	1.43302	6.00387	4.03842	7.07011	7.85288	11.5195	9.83059	12.6115	13.0869	13.5448	22.9584	15.2473	24.7164	14.0561	17.5062	21.1582	13.7829	13.8886	10.2489
AT1G06010	10.1663	13.7275	12.3116	11.5016	10.3325	9.89824	11.0485	10.7897	13.8029	11.5004	11.5788	9.11826	12.4166	14.8837	11.8451	11.8595	12.9048	13.4668	13.6997	12.6719	12.4556	12.5509	13.4508	12.9243	9.69574	8.25088	9.43393	12.4516	15.172	12.5523	13.0135	12.5074	14.4345	16.5016	17.835	23.4881	17.8286	21.1562	21.295	24.1629	20.0525	17.691	22.7615	21.6825	19.4393	17.9749	18.5218	23.1989	14.4291	23.8655	21.9817	16.2676	19.7314	20.5505	22.232	18.9598	23.8208	23.7692	26.6121	26.0089	24.3961	25.0287	20.6275
AT1G06020	0	0	0	0	0	0	0	0	0	0	0	0	0	0	0	0	0.059611	0.039655	0	0	0	0	0.034078	0	0	0	0	0	0.113157	0	0.024887	0.011702	0	0.025405	0.033352	0.027275	0	0	0.026996	0	0	0	0.022315	0.02715	0.083917	0.051129	0	0.019225	0	0.054908	0.041341	0.08155	0.099467	0.029547	0.072643	0	0.033648	0.033204	0.055449	0.065232	0.074764	0.067642	0.024879
AT1G06030	0.024692	0	0	0	0	0	0	0	0	0	0.029537	0	0.011214	0	0	0	0	0	0	0	0	0	0	0	0.045415	0	0.064589	0	0	0.016996	0.076249	0.038651	0	0.083106	0	0.115503	0	0	0.082704	0.080926	0	0.029249	0	0	0.028571	0	0	0.041122	0.112267	0.087695	0.095166	0.028071	0.070521	0.060371	0.078105	0.079472	0	0.067824	0.087105	0.041151	0.025457	0.142748	0.025411
AT1G06040	116.017	107.44	105.139	240.112	222.752	244.085	202.969	180.296	193.433	103.368	109.721	102.543	25.6374	27.9285	23.2893	22.2494	24.1468	24.3574	12.8836	12.2848	10.6778	147.092	159.301	161.789	354.438	333.74	344.698	257.989	276.165	260.118	158.575	168.783	160.577	40.5283	42.4814	48.7467	30.9515	27.5115	29.2675	14.8743	15.7459	19.3111	201.421	212.047	160.844	365.644	498.403	372.089	360.214	349.496	307.882	217.016	220.255	231.854	58.4967	54.0876	84.3367	46.3542	44.0581	56.963	50.2434	47.4292	52.8032
AT1G06050	3.21006	4.03486	3.39607	2.53395	2.66491	2.50236	3.65018	3.85319	3.65698	3.63722	2.92254	3.20504	2.62256	2.81791	2.50308	2.52486	2.71778	2.63815	2.96463	2.76312	3.0384	5.31941	5.284	5.81367	4.3498	3.00093	3.66004	5.16745	6.26875	5.11478	4.41472	5.47136	4.75803	2.89666	2.58739	5.4772	2.85689	4.50871	4.29503	6.38844	5.3789	4.5245	10.3849	10.6438	8.23715	6.64227	8.83057	9.78421	12.5849	14.0389	10.0948	7.3132	13.4406	12.0121	7.27126	6.16026	9.33345	6.31326	7.57259	6.22221	7.41734	8.57586	8.05194
AT1G06060	15.5739	13.6346	13.6486	10.1783	10.9013	13.514	12.6822	11.7205	11.7839	10.2462	10.8254	10.7434	8.31538	9.51243	8.23952	9.18052	9.68975	8.54807	9.89933	8.888	9.56875	16.6302	17.5224	19.0219	14.3442	13.6534	14.3541	15.9998	15.4089	15.9321	14.6008	15.0151	15.1591	9.79162	10.7854	12.0349	12.188	12.5727	13.0499	15.9336	14.5699	14.9723	22.8295	24.0981	21.3658	18.3248	21.266	19.8359	27.8816	23.0521	23.737	20.5055	24.3512	26.1286	17.2948	20.6826	19.2976	19.4122	18.3132	21.0479	23.7062	23.9852	21.6915
AT1G06070	5.12619	4.97506	4.55922	4.63773	5.32729	5.06667	4.99977	5.16036	4.70114	5.52503	5.03827	5.31105	4.81859	5.26029	5.41142	5.60778	5.87269	4.83886	4.36136	5.35654	5.35333	5.51393	5.64025	5.2183	6.58019	5.82171	6.07425	5.89768	5.71023	5.35779	5.4953	6.40559	5.75779	5.34329	4.90996	5.79839	5.72772	5.5219	6.77675	8.49211	5.76687	5.87592	8.47018	9.54685	7.19302	8.32965	10.1359	9.15934	8.7695	9.28452	8.01345	6.12513	8.58206	8.50517	8.49323	9.39168	9.36606	7.5745	8.83168	8.39686	9.09114	8.95824	8.28095
AT1G06080	0.019716	0	0	0	0	0	0.023202	0.044043	0.117635	0.095922	0.165281	0.489345	0.035891	0	0.017021	0.036171	0	0.016197	0	0	0.024563	0	0.027832	0	0	0	0	0.023128	0	0	0.14246	0.009571	0.092098	0	0	0	0	0.025245	0	0	0	0	0	0	0	0	0	0	0	0	0	0	0	0	0	0	0	0	0	0	0	0	0
AT1G06090	0.585009	0.610074	1.14273	0.192231	0.88314	0.233532	0.356688	0.457709	0.155032	0.920721	0.697178	1.11298	1.19229	0.831783	1.23373	0.774693	1.04271	0.800553	0.620686	0.248552	0.56712	0.428674	0.611448	0.2331	0.11976	0.307073	0.319972	0.482439	0.228593	0.119475	0.580907	0.262662	0.27811	0.273508	0.269364	0.17134	0.37494	0.22196	0.096939	0.102504	0.082971	0.264615	0.080093	0.121764	0.125533	0.34301	0.054896	0.06897	0.117162	0.172493	0.204057	0.097542	0.089258	0.026484	0.325875	0.04337	0.060369	0.029796	0	0.023416	0.044743	0	0.089351
AT1G06100	0	0	0	0	0	0	0	0	0	0	0.034838	0	0	0	0	0	0.035926	0	0	0	0.0364	0	0	0	0	0	0	0	0	0	0	0.014079	0	0	0	0	0	0	0	0	0	0	0	0	0	0	0	0	0	0	0	0	0	0	0	0	0	0	0	0	0	0	0
AT1G06110	16.7182	16.5048	15.7584	9.60142	10.3324	9.78445	9.22804	10.0284	9.51011	9.666	9.845	11.2398	9.02291	8.71098	8.17031	8.34365	9.95723	8.17054	10.589	12.3028	11.7939	21.4951	22.9863	17.9289	13.3445	11.8116	11.45	10.4911	14.1141	12.0009	12.8361	12.339	12.4426	10.9579	11.0375	13.451	10.0526	11.81	11.8361	15.6621	16.0247	15.2764	36.3704	34.0008	24.7495	26.5122	25.2203	26.037	29.8879	27.9469	24.9596	21.3323	18.5623	29.5595	21.5101	21.624	19.3032	23.8306	21.145	27.0907	33.5503	36.8526	29.9126
AT1G06120	0	0	0.023187	0	0	0	0	0.050733	0.026098	0.028043	0.055521	0	0	0	0	0	0	0.035942	0.022518	0	0	0.04762	0.09264	0.039239	0.080638	0.037187	0.118441	0.102612	0.025653	0.015084	0.022567	0.021225	0.02554	0	0	0.09889	0.13526	0.112154	0	0	0	0	0	0	0	0.024108	0	0.017416	0.023668	0.049777	0	0	0	0	0	0.065705	0	0	0.050264	0	0	0	0
AT1G06130	21.776	20.5711	20.5786	18.5252	18.3192	17.8988	18.1679	15.9225	15.9553	13.8148	14.2188	14.452	16.6906	17.1028	16.2347	20.8696	20.9657	21.4888	20.2857	20.5778	22.0971	21.6865	20.7462	20.5171	19.1382	19.1279	17.1995	21.442	26.9151	22.7669	22.4282	24.0893	19.7268	22.0383	24.2563	27.8745	22.4503	31.0492	30.2186	43.3558	39.835	27.6312	38.5487	47.1204	29.6122	32.1034	33.0146	45.7077	35.1522	38.29	34.4984	30.2667	30.3367	41.0324	38.2062	35.598	35.9888	39.0611	38.0308	39.6777	47.3001	45.5298	37.1062
AT1G06135	0	0	0	0	0	0	0	0	0	0	0	0	0	0	0	0	0	0	0	0	0	0	0	0	0	0	0	0	0	0	0	0	0	0	0	0.137137	0.075736	0.236878	0	0.875412	0.581022	0.18464	0.450115	0.959744	0.140302	0	0.155556	0.583281	1.6461	0.275176	0.259573	0	0	0.15082	0	0.362486	0.424053	0.083416	0.765911	0.032746	0.872168	0.253113	0.496629
AT1G06137	0	0	0	0	0	0	0	0	0	0	0	0	0	0	0	0	0	0	0	0	0	0	0	0	0	0	0	0	0	0	0	0	0	0	0	0	0	0	0	0	0	0	0.48774	0	0	0	0	1.24618	8.52731	0.6016	0	0	0	0	0.512269	0.520624	0	0	0	0.562763	0	0.725913	0
AT1G06140	0.283147	0.597074	0.585464	0.27338	0.533066	0.265923	0.302248	0.346966	0.370786	0.820594	0.90551	0.850878	1.30997	1.24354	1.27129	1.02833	0.84976	0.710152	0.790862	0.832332	0.922527	0.494853	0.247782	0.412483	0.324227	0.471659	0.460596	0.586917	0.523936	0.37297	1.11695	0.42689	0.804993	0.852659	0.896467	1.22213	1.18336	0.759041	0.696505	1.08259	1.08693	0.743725	0.499648	0.940756	0.987651	0.657169	0.666214	0.902204	0.584152	0.892502	0.613662	0.577618	0.70551	0.724325	1.21934	1.05687	1.03479	1.30146	1.13404	0.789176	1.00633	0.930067	0.740062
AT1G06148	0	0.064151	0.074284	0	0.030467	0	0.056221	0.031816	0.016999	0	0	0.021171	0.068997	0.189056	0.041257	0.043846	0.029514	0.137439	0.013236	0.0686	0.02984	0	0	0.021431	0.022019	0	0.030153	0.056026	0	0.019663	0.024646	0	0.016643	0.025157	0	0.080163	0	0.018197	0	0.134353	0.183133	0.024328	0.110488	0.094268	0.083102	0.030133	0	0.152292	0.015401	0.210233	0.032678	0	0.208344	0.144555	0.095412	0.047841	0.119799	0.098641	0.04914	0.076392	0.054152	0	0.073915
AT1G06150	8.23709	8.72422	9.0231	14.9916	15.5852	16.4881	7.88114	8.30082	7.62889	7.09382	6.50431	6.99849	9.52138	10.298	10.1087	10.442	10.4856	8.5962	8.90727	8.53294	8.80526	9.13302	9.06511	9.54861	15.9753	14.8341	15.8459	7.96921	8.68604	8.76251	8.44527	7.61361	8.32732	10.9106	10.1177	9.85823	8.97561	9.86866	9.23821	8.7521	9.16004	11.2238	8.4376	10.2235	9.85342	11.8853	13.0214	8.88228	10.0799	9.71594	7.18995	8.62969	9.41262	9.42982	12.3558	13.4466	9.61019	11.2131	10.1458	10.1835	10.9964	10.7477	12.1981
AT1G06160	0.083584	0.037333	0.057684	0	0	0	0.392147	0.186299	0.265284	0.338533	0.932518	0.467567	0.151707	0.142501	0.263879	0.178491	0.412103	0.251203	0.695539	0.598744	0.4521	0.174455	0.588867	0.323833	0.05118	0	0	1.62789	2.53891	1.32178	2.46302	3.67584	2.88649	0.438983	0.576083	3.14055	1.37744	3.14241	4.97115	1.93562	2.66233	2.57322	17.9383	1.75196	1.61008	0.677543	2.50575	0.73112	41.9257	3.47637	14.1373	6.20079	6.98681	15.0992	47.861	25.7413	59.7357	14.453	17.9381	38.3774	7.62934	21.8323	6.21198
AT1G06170	0.088893	0.038557	0.015319	0.018775	0.207802	0.212575	0.104821	0.04971	0.05312	0.036061	0.106574	0.092125	0.135091	0.151799	0.076861	0.171588	0.036608	0	0.05514	0.085061	0.036873	0.031058	0	0	0.027387	0.047101	0.056206	0	0	0.02048	0.015331	0.014422	0	0.031221	0.020513	0	0	0.018959	0.033254	0.023331	0	0.030249	0	0	0	0.015695	0	0	0	0	0	0	0	0	0	0	0	0	0	0.016051	0	0.041681	0.015332
AT1G06180	0.057278	0.230236	0.177895	4.2112	6.04898	2.11275	0.53729	0.893475	0.579323	0.48713	0.547647	0.581606	0.428721	0.512628	0.714925	0.262048	0.670619	0.774479	0.158819	0.246157	0.071509	0.02988	0.080693	0	0.578475	0.453845	0.360247	0.133818	0.100334	0.137794	0.147138	0.124512	0.033328	0.150385	0.15787	1.58139	0.318575	0.69748	0.383101	3.43723	0.328322	0.174339	3.8824	1.02895	0.496347	3.39105	4.78857	8.26603	6.80522	4.18927	2.2012	0.547166	1.76556	4.23975	3.32499	2.45645	4.66153	2.86838	6.00225	5.14052	1.20833	4.27853	0.911812
AT1G06190	94.1681	104.126	92.5578	75.3038	88.5775	73.2228	66.6541	82.3836	83.6122	88.394	105.838	76.9231	90.4181	95.441	87.7642	72.5009	73.9649	70.4973	99.8576	92.5733	95.2313	40.2506	38.6433	45.5607	32.2319	36.8391	33.46	50.8958	44.3808	43.2684	38.9009	34.5348	35.1736	48.6058	38.0081	38.9267	56.5865	47.0057	48.368	47.3416	51.0413	54.3251	38.5057	37.7751	55.9965	35.8204	40.4518	29.8766	32.5756	36.5309	34.5259	35.5895	37.6537	37.4197	45.9872	40.0438	34.5256	40.1359	37.7153	36.6096	44.5017	37.4353	47.9355
AT1G06200	28.5034	28.4292	30.2106	28.4566	30.2501	27.6407	30.6729	37.0019	35.9156	39.0539	38.9616	37.1495	38.93	40.9635	36.593	35.6882	36.1164	36.4513	38.1118	37.7524	39.6316	41.6874	39.0265	40.8309	36.0448	38.0153	37.5059	43.3348	46.4997	45.213	52.5264	50.1305	52.8193	49.3642	49.7648	52.578	44.3061	54.0321	50.5486	55.917	59.1286	54.6095	68.3471	56.7552	56.2498	64.0456	68.9786	63.0494	68.7654	72.144	64.0665	71.3779	68.8488	84.7889	63.0702	60.1276	65.8995	62.2843	62.7829	59.2491	70.9576	69.7221	67.8511
AT1G06210	7.31551	6.89071	6.02517	11.4687	13.7868	12.9185	11.2729	11.2954	11.7909	9.77782	11.7541	10.3889	11.6212	12.5944	12.817	11.0829	12.3829	11.8474	8.35636	7.53751	8.86548	7.6984	7.60506	8.16339	15.4114	15.5091	16.2214	13.4865	15.7051	13.3391	12.8834	13.8419	13.9874	15.9748	16.9076	18.1041	12.7828	14.3888	12.6426	22.3276	16.8345	12.0924	15.8865	17.7896	10.8843	24.9165	27.6889	29.0896	32.1281	29.2039	20.759	19.5995	32.1112	26.9105	24.0234	20.9779	25.4313	22.097	24.5285	23.3356	19.092	18.723	14.8602
AT1G06220	18.2318	19.4165	18.7982	19.1436	19.2201	17.0269	16.012	20.1074	18.2637	23.3232	24.9576	19.5715	25.7154	23.3759	26.3907	24.4743	24.0938	22.4826	24.701	24.5031	24.2627	12.2168	12.5567	14.2621	14.0467	16.3781	13.5359	16.2731	17.3565	13.0674	16.5037	15.6012	15.5679	20.6088	20.9497	20.9043	24.4922	19.364	20.6266	20.788	19.5424	18.6565	15.1316	20.9988	17.1209	15.0771	18.9172	16.5978	13.2154	16.778	12.7522	13.1927	14.1463	16.2459	23.6392	20.1864	22.5198	23.1696	23.4053	19.9497	19.7041	18.2609	17.4099
AT1G06225	0	0	0	0	0	0	0	0	0	0	0	0	0	0	0	0	0	0	0	0	0	0	0	0	0	0	0	0	0	0	0	0	0	0	0	0	0	0	0	0	0	0	0	0	0	0	0	0	0	0	0	0	0	0	0	0	0	0	0	0	0	0	0
AT1G06230	11.8739	11.3997	12.1638	11.4412	11.2258	11.9664	9.54957	10.1645	9.51434	10.5402	11.3761	9.98648	10.6314	10.6653	11.2086	10.9205	12.1639	11.645	10.6246	11.6262	11.4619	13.8904	14.0508	13.9565	12.552	11.9057	10.9936	11.8721	14.4126	11.9886	12.4711	11.6837	11.7314	12.3313	12.4018	14.0124	12.784	13.4758	14.4062	17.6046	15.5043	13.5183	23.1679	27.185	17.8119	17.3367	20.5878	19.1109	22.794	22.5134	18.6478	16.2887	17.8161	22.8379	20.8384	20.5649	22.1402	21.3258	22.0982	23.039	24.3196	25.0457	22.7631
AT1G06240	17.3745	14.9483	17.7784	22.1517	24.0152	21.6036	12.0535	12.5442	11.4072	10.334	9.90915	10.7116	14.18	16.1006	16.6227	18.2122	19.9208	17.2027	20.3381	19.4702	18.774	20.1662	20.4035	19.7377	24.6518	24.1468	23.378	10.5137	11.8857	13.5921	10.5618	10.9616	11.1499	15.7834	15.9246	14.5939	17.0662	18.2649	19.2936	17.5933	17.4172	20.1017	16.3116	16.448	18.7712	19.3939	20.7913	13.6218	7.51545	10.7664	10.6216	10.0965	8.90987	9.04594	17.7384	18.7466	14.2815	19.4014	15.9838	17.3781	18.6675	16.2417	21.5453
AT1G06250	0.033359	0.067125	0.068995	0	0.063784	0.029928	0.078612	0	0	0.020294	0.059965	0.044413	0.022797	0.021357	0.057652	0.015313	0	0.013714	0.046515	0.071802	0.041529	0.017471	0	0.014986	0	0	0.021077	0.05878	0.058818	0.034559	0	0	0.019501	0.035133	0	0.018876	0	0	0.037403	0	0.031983	0.034026	0	0.056283	0	0.017664	0.021131	0	0.018055	0.01901	0.071532	0.056374	0.022942	0.020373	0.016746	0.016735	0	0	0	0.036116	0.017263	0.023438	0.017243
AT1G06260	0	0	0	0	0.090847	0	0	0	0	0	0	0	0	0	0	0	0	0	0	0	0	0	0	0	0	0	0	0	0	0	0	0	0	0	0	0	0	0	0	0	0	0	0.065892	0.026721	0	0	0.060253	0.018921	0	0.027023	0.020346	0	0.032634	0	0.023832	0	0.066234	0	0.082316	0.012841	0	0.066583	0
AT1G06265	1.89139	2.51448	1.95478	0.798879	1.03077	0.63531	1.0825	1.11429	1.20278	1.34356	1.47795	1.07868	1.31378	1.81407	1.1176	0.924238	1.4374	1.28221	1.56193	1.71209	1.59176	1.61342	1.40764	1.46487	0.958337	0.815169	1.16074	1.04483	1.52994	1.02336	1.14461	1.22121	1.32809	0.976817	1.63944	1.18464	1.02291	1.29761	1.39635	1.27079	1.24927	1.50176	1.88207	1.8302	2.53513	1.00256	1.31053	0.965627	1.34528	1.39625	1.26213	1.4337	1.29022	2.05925	1.25839	1.82484	1.23804	2.05922	1.37515	1.65181	1.96409	2.05634	2.53514
AT1G06270	1.84537	1.70472	1.81428	3.09986	2.08288	2.49602	2.5681	2.67271	2.44024	2.66913	2.71998	2.48542	3.74414	5.13352	4.74706	2.86189	3.08329	2.78708	3.03948	2.58348	2.61655	2.1084	1.81684	1.99922	2.78173	2.40424	2.29507	1.99154	2.04645	1.93388	2.30053	2.25249	2.60129	3.55379	3.16199	3.47696	3.87038	3.17449	3.36058	2.28686	2.93083	2.65557	2.52111	2.07619	2.95261	4.02179	3.67937	2.77075	2.08003	3.34665	2.42753	2.16494	3.12249	2.45676	4.39048	4.13115	2.99616	3.75232	2.96076	3.08045	2.77312	3.33993	3.42747
AT1G06280	0	0	0	0	0	0	0	0	0	0	0	0	0	0	0	0	0	0	0	0	0	0	0	0	0	0	0	0	0	0	0	0	0	0	0	0	0	0	0	0	0	0	0	0	0	0	0	0	0	0	0	0	0	0	0	0	0	0	0	0	0	0	0
AT1G06290	21.267	20.2073	19.914	17.0964	18.5109	17.173	21.5869	25.9352	22.5007	20.0224	21.3506	20.8966	25.2802	23.6702	24.3183	26.8271	26.8618	26.3445	30.349	29.0109	27.7716	20.1037	22.4493	22.9465	20.2782	21.5305	20.9679	26.4324	29.4069	24.2377	26.0197	26.3356	25.8122	23.4166	26.895	27.5271	25.759	25.1965	25.1908	39.4265	36.0423	31.3366	38.1044	36.3505	25.9226	32.7163	34.6324	43.2829	49.7038	40.9129	36.6811	31.1557	32.3326	39.8585	44.7524	38.0304	48.601	44.538	47.7401	48.2693	43.3269	49.7583	36.7653
AT1G06310	0	0	0	0	0	0.018995	0	0	0.025374	0.025817	0.025444	0	0.004841	0	0	0	0	0	0	0	0.013179	0	0	0	0	0	0	0	0	0.00734	0	0	0.012424	0	0	0	0	0	0.011922	0	0	0	0	0	0	0	0	0	0	0	0	0	0	0	0	0	0	0	0	0	0	0	0
AT1G06320	0	0	0	0	0	0	0	0	0	0	0	0	0	0	0	0	0	0	0	0	0	0	0	0	0	0	0	0	0	0	0	0	0	0	0	0	0	0	0	0	0	0	0	0	0	0	0	0	0	0	0	0	0	0	0	0	0	0	0	0	0	0	0
AT1G06330	0	0	0	0	0	0	0	0	0	0	0	0	0	0	0	0	0	0	0	0	0	0	0	0	0	0	0	0	0	0	0	0	0	0	0	0	0	0	0	0	0	0	0	0	0	0	0	0	0	0	0	0	0	0	0	0	0	0	0	0	0	0	0
AT1G06340	0	0	0	0.09893	0	0	0	0.086672	0.046258	0.047324	0.046503	0.068569	0	0.0996	0.066917	0.071174	0.143928	0.063749	0	0	0	0	0	0	0	0	0	0.090687	0	0	0	0.018737	0	0	0	0	0	0	0.216324	0	0	0	0	0	0	0	0	0	0	0	0	0	0	0	0	0	0	0	0	0.062841	0	0	0
AT1G06350	0	0	0	0	0	0	0	0	0	0	0	0	0	0	0	0	0	0	0	0	0	0	0	0	0	0	0	0	0	0	0	0	0	0	0	0	0	0	0	0	0	0	0	0	0	0	0	0	0	0	0	0	0	0	0	0	0	0	0	0	0	0	0
AT1G06360	25.0264	20.753	16.5161	9.20433	11.6513	7.22565	3.38661	8.48638	7.62647	5.7674	17.6417	7.89612	2.17651	3.35982	7.94716	3.16439	2.5606	3.91202	16.3991	13.9364	12.0587	0.110725	1.1055	0.28479	0.117056	0.201649	0.106836	0	0	0.029193	0.043677	0	0	0.04455	0	0	0	0	0	0.033385	0	0.021553	0	0	0	0	0	0	0	0	0	0	0	0	0	0	0	0	0	0	0	0	0
AT1G06370	2.48309	3.21923	2.34384	1.33054	1.14714	1.52499	1.23708	1.54622	1.67205	1.66271	1.51781	1.34604	1.14648	1.06693	0.979249	1.43816	1.46134	1.08249	1.79706	1.55438	1.65975	3.08981	3.41347	2.63537	1.46199	0.953266	1.4952	1.54656	1.62591	1.79554	1.79178	1.41806	1.46134	1.40411	1.42965	1.30135	1.77157	2.00503	1.02771	1.94275	2.14105	3.02575	3.19279	4.18016	3.67666	1.4296	1.66791	1.5924	1.82199	1.7474	1.7439	2.14038	1.69629	1.7913	2.22529	3.00969	2.11479	1.99713	1.8026	2.30043	3.7947	3.6767	3.51459
AT1G06380	5.45642	7.02246	5.75983	8.90228	8.38824	7.04469	4.72234	6.17259	7.29989	10.2085	9.97916	9.11732	10.9855	14.4043	11.2132	9.09957	8.45818	9.25686	8.14526	9.52117	8.69714	5.07551	4.07331	4.30044	6.15531	5.56675	6.18784	5.58926	6.53548	5.29488	7.16689	6.00767	6.38518	10.1029	8.82713	11.2082	9.64871	9.76196	10.8486	12.0679	10.3273	8.94069	5.13402	7.61411	7.74522	8.9976	10.5045	10.5046	5.80762	8.7355	6.67063	5.618	8.66404	6.44299	9.6015	7.81905	10.8261	6.5632	6.74829	6.54122	7.03811	5.43563	7.08052
AT1G06390	37.8038	31.3072	39.573	30.3424	30.0561	31.3224	17.9449	19.264	20.0787	16.7958	17.5305	18.6314	20.5784	19.6399	21.0424	25.4946	25.6694	23.6775	25.9454	26.2958	26.7981	41.5831	46.5878	40.0008	35.7511	33.2961	37.0193	19.8994	20.3462	18.7341	19.2056	18.4407	19.18	19.5321	20.1936	21.2211	24.1694	27.1809	24.2684	34.6334	32.7594	29.6459	38.778	44.8332	40.075	33.6614	43.3745	34.0919	17.1496	21.1849	19.0112	15.9785	15.423	21.2548	26.5536	30.1655	26.7006	31.2303	28.8241	30.9322	42.2568	42.4198	36.7223
AT1G06400	34.0264	40.781	38.7829	34.8143	36.8162	35.2023	23.4952	23.3133	21.8602	18.9872	19.569	18.1907	21.9677	20.4381	20.2353	27.6074	28.801	28.2848	36.9542	36.8754	37.3219	53.239	52.4322	55.5612	60.0164	55.0115	61.0476	36.7895	35.4737	36.9436	33.4161	31.213	31.4365	33.0514	32.4323	37.1771	36.9456	45.9532	40.5525	57.9705	50.8683	51.8722	100.234	75.2411	65.8248	108.291	121.386	115.936	98.5113	78.3708	70.6442	61.115	63.152	73.1106	56.1234	67.0088	64.4576	67.6618	70.1309	87.9448	78.4224	90.3986	82.564
AT1G06410	51.1714	49.1248	51.9725	40.629	41.4659	43.2653	32.5586	33.2656	27.141	24.8026	26.534	27.5229	21.8261	20.3384	22.3616	26.7884	25.701	25.8645	38.4161	40.5306	40.6871	57.706	60.564	66.5079	65.9169	60.435	67.4523	43.2721	44.0812	41.3023	47.0736	46.7397	44.5677	27.4764	28.3497	29.9699	30.6188	33.528	31.622	51.777	47.1889	48.0057	54.0804	66.2605	53.1128	80.3291	84.2079	75.4924	60.1494	58.7581	49.6236	42.4285	48.528	52.6577	46.3017	47.5073	45.5777	48.8929	50.5843	49.1399	54.1805	58.3402	61.8869
AT1G06420	0.392979	0.559675	0.305015	0.40471	0.187624	0.387053	0.094691	0.209905	0.117053	0.149277	0.16081	0.238976	0.379375	0.314183	0.25404	0.247489	0.302918	0.342552	0.386671	0.492864	0.949648	0.1283	0.311702	0.109958	0.049437	0.127935	0.101579	0.031449	0.062887	0.084548	0.075869	0.039021	0.187951	0.169573	0.067788	0.090997	0.212506	0.172365	0.0823	0.042465	0.154274	0.024964	0.022678	0	0.170556	0.025982	0.20445	0	0.029064	0	0	0	0	0	0.053871	0.107408	0	0.073856	0.030829	0.026516	0.101299	0	0.08296
AT1G06430	73.5142	65.0644	77.011	119.54	145.605	141.433	73.626	83.4445	60.9525	25.1835	21.7121	30.4348	31.0477	27.8477	31.3832	54.9776	57.8513	54.8327	50.8339	59.8654	56.9442	118.972	134.203	122.72	186.872	186.977	191.929	108.995	127.139	111.177	51.5667	53.7547	49.5528	44.2618	49.6427	54.9906	72.3453	82.702	78.8166	101.353	91.6731	90.4659	134.238	116.251	109.127	190.168	181.073	179.314	139.517	147.29	116.55	65.8233	84.2629	83.9443	74.8087	75.6163	66.5269	127.256	128.118	115.46	110.121	122.906	102.914
AT1G06440	0.97416	0.907794	1.00714	0.874423	0.586678	0.849064	0.606583	0.666056	0.517659	1.67981	1.509	0.962044	1.98716	2.06241	1.87256	1.56648	1.35429	1.18026	1.4864	2.00063	1.58217	0.908	0.74592	0.572165	0.563098	0.516318	0.530659	0.636693	0.764714	0.514604	1.00872	0.981934	0.95032	1.56862	1.53676	1.67091	1.55541	1.38487	1.50417	1.57628	1.61006	1.1609	1.19077	1.4617	1.79335	0.630774	1.28563	0.883774	0.586174	1.03455	0.801677	1.09822	1.69535	1.65192	1.80814	1.90349	1.41596	1.86566	2.1668	1.05587	1.48665	1.52361	1.48522
AT1G06450	1.10303	1.52517	1.08808	1.65596	1.10316	1.06577	1.0996	1.28984	1.2363	0.474878	0.386365	0.436743	0.517949	0.347648	0.601166	0.841214	1.42511	0.948718	1.67192	1.33924	1.33105	1.7063	1.4382	1.46356	1.20647	1.24025	1.07208	1.29556	1.25648	1.19532	0.40344	0.53625	0.396769	0.268064	0.328693	0.480073	1.09076	1.10777	1.23658	2.40622	1.30149	1.19418	1.22496	2.72943	1.37915	1.29393	1.13943	1.48633	1.13884	2.0692	1.2953	0.229408	0.46679	0.393845	0.579225	0.612854	0.638899	1.1219	1.42533	0.872597	1.29954	1.12061	1.28045
AT1G06460	57.7927	53.8248	59.9238	61.6215	58.1549	65.1668	106.577	99.86	91.6028	290.875	245.235	297.151	189.29	187.504	180.758	152.049	148.048	140.414	109.202	118.595	112.403	113.307	107.783	104.546	115.315	105.087	108.743	138.485	152.944	151.522	534.167	505.137	527.789	308.059	337.832	355.64	181.436	179.811	174.417	114.421	133.076	152.52	115.963	104.197	109.16	118.667	130.092	89.6341	214.758	178.952	173.136	590.694	536.733	607.022	410.844	354.253	377.087	233.169	184.163	221.728	174.192	167.805	165.761
AT1G06470	7.55614	8.16875	8.37778	8.53322	7.74181	9.08334	9.1271	10.0133	11.2757	17.3431	18.5156	17.7787	14.5646	15.6953	14.3702	14.6588	14.9273	13.2474	10.9757	11.6783	11.7488	7.74708	8.49386	8.31417	9.20032	8.56648	8.80507	9.68536	10.8153	8.86782	18.2719	15.9081	17.9562	14.9199	14.1015	13.7132	13.4015	12.1188	11.8374	11.3652	11.315	12.1918	6.21783	6.99152	7.96775	8.5992	9.23554	8.00541	12.6655	12.7582	9.92297	18.2124	21.6876	20.5607	15.7275	13.608	14.1752	11.5073	12.4634	10.1149	10.1045	9.78467	10.2925
AT1G06475	3.96223	3.37051	3.80886	4.05724	5.80538	2.83539	1.81388	1.99333	1.77176	2.90716	2.85186	2.83253	4.04876	6.81365	4.60927	5.56924	5.45102	3.86391	6.51547	4.72842	4.45969	3.16716	1.00953	3.08051	3.59632	3.97141	2.31871	1.87311	1.45231	2.3278	1.76645	1.57395	1.73018	3.25782	4.09953	1.67897	6.23054	6.10747	6.61447	2.76195	3.187	4.64186	2.03881	1.14132	2.74852	3.16387	8.30069	3.37966	3.86909	1.81937	2.44045	1.27676	4.00688	3.69142	1.9702	3.13648	4.15362	2.85955	4.97811	3.04702	0.915383	2.3969	4.56112
AT1G06490	0.741112	0.600035	0.695596	0.587387	0.950962	0.538743	0.372857	0.577103	0.296323	0.857844	0.577615	0.56799	0.810265	0.525179	0.663734	0.589379	0.502733	0.471996	0.493925	0.59842	0.919774	0.149547	0.206175	0.107051	0.132101	0.17797	0.103158	0.152011	0.116206	0.122191	0.133852	0.217139	0.127277	0.107259	0.174032	0.065418	0.217544	0.142706	0.229146	0.090386	0.09121	0.131954	0.022013	0.022885	0.102735	0.100548	0.030016	0.045883	0.022033	0.050425	0.026251	0.003823	0.03273	0.02063	0.027275	0.041017	0.047317	0.014046	0.039147	0.018406	0.017626	0.028739	0.059912
AT1G06500	9.91355	11.2246	10.5949	7.85091	8.5952	9.0965	14.3236	12.7409	11.2174	12.239	11.4365	12.3806	11.2587	14.8032	11.7483	12.9495	13.9713	10.9947	15.1778	15.1563	14.262	17.0961	12.6364	15.6284	14.7725	13.6555	10.6228	16.6481	17.59	18.4079	17.5153	16.5248	19.9608	18.4928	21.3398	20.1495	16.7256	21.1318	19.3799	20.0915	19.1085	23.9368	19.3528	15.6014	21.6269	17.9451	22.4785	17.5326	24.8794	24.1568	26.1143	25.1694	20.7649	25.9382	21.6623	22.4591	17.6523	22.3417	20.588	22.976	20.791	25.473	26.6674
AT1G06510	23.5236	25.2334	24.8876	23.0488	23.2661	23.4784	20.3295	22.5076	29.9858	23.5059	26.6064	24.0428	23.7905	25.3631	22.3727	22.3881	24.9309	22.9179	28.3942	27.9024	27.6722	26.8293	24.155	26.5524	20.8313	19.5987	18.18	25.8518	25.7842	23.2169	22.3736	23.8406	21.6648	26.7929	24.7927	29.5126	24.0505	25.7887	27.1981	31.9234	33.5087	28.9288	34.5504	34.5712	33.2082	26.1127	23.058	28.9029	18.719	28.937	24.5362	24.8477	24.7049	28.309	27.6236	25.2096	29.9559	30.5939	26.1015	26.8181	30.5036	28.4383	28.6255
AT1G06515	21.1824	24.3307	21.5959	15.8834	14.1053	11.7235	15.8875	12.7806	18.5237	21.9969	19.7915	21.2886	16.0412	18.2929	16.2057	18.2623	16.5251	17.1485	23.1446	22.2243	23.1307	18.281	19.6822	20.5773	15.397	13.508	15.2596	14.8143	14.4661	16.5326	18.9139	18.477	16.7583	15.4178	13.0653	14.9245	14.2382	18.1547	15.1156	24.7136	23.9015	21.3488	25.7345	23.1677	19.503	18.8662	21.4412	26.7233	18.2833	20.1931	19.826	15.5431	18.0867	19.8581	16.0333	20.4151	20.3242	16.4302	19.7152	19.6251	25.8466	27.1548	26.9742
AT1G06520	0.895208	1.30542	0.822497	0.85428	0.394808	0.514916	0.874508	0.618677	0.819916	0.632459	0.676334	0.354014	0.403646	0.764712	0.459247	0.223573	0.136635	0.300361	0.721133	0.7301	0.700786	1.15987	1.15676	0.885996	0.798232	0.879138	1.0777	0.807067	0.677633	0.566133	0.401049	0.468974	0.336711	0.26807	0.444319	0.288257	0.314225	0.268586	0.310648	0.573902	0.467022	0.678093	0.409855	0.646988	0.617434	0.644294	0.728135	0.519579	5.24542	1.57829	0.655444	0.373974	0.898616	0.809344	0.355593	1.34552	0.540025	0.48807	0.586315	0.28775	0.493213	0.29598	0.35529
AT1G06530	62.0422	73.0326	66.4327	83.123	90.2699	78.2537	57.7201	64.853	59.0082	76.0233	85.3853	72.3519	119.727	128.705	119.837	114.986	109.81	111.291	106.617	100.396	94.0332	69.5519	67.1707	66.2522	78.6834	85.9331	77.0293	54.2937	57.7795	54.7684	65.8781	63.5848	63.5816	104.478	100.096	98.8138	119.679	101.923	114.404	112.779	94.0705	86.2452	86.8897	86.4655	87.3269	98.7558	102.496	97.4767	75.5714	85.7137	73.8064	71.4793	97.496	86.931	107.472	91.3585	97.5365	92.3647	98.9834	91.5448	95.7677	84.4849	101.396
AT1G06540	1.11884	1.22316	0.425383	3.5523	1.70394	0.74638	0.236414	0.562257	0.480445	0.24591	0	0	1.96355	0.78106	2.0776	3.62809	3.74712	7.70648	0.829591	0.294474	0.645689	0.314856	0.285164	0	0.460702	0.798855	0	0	0	0.275703	0	0	0	0.317579	0.138546	0.11374	3.5149	1.18544	1.56536	0.323438	0.385123	0	0	0	0	0.10742	0	0.080778	0.436857	0	0.258973	0.11431	0	0	0	0.199935	0.140439	0.138089	0.230894	0.216772	0	0	0
AT1G06550	21.1818	26.4132	20.6289	26.0074	25.8698	25.7459	16.6698	18.4485	20.9045	14.0305	14.1556	12.9226	23.0819	23.2641	23.2936	42.0095	32.9392	39.6605	23.1449	22.7925	22.1469	13.6196	14.8848	14.6622	11.5906	13.1799	12.8195	18.206	15.2039	15.5222	13.0221	11.8796	12.804	17.7965	15.1308	11.696	34.5308	21.0314	25.3023	11.3952	11.1863	14.9253	4.57175	4.86219	8.9885	4.65552	3.39622	4.70187	10.1203	7.23527	5.23074	7.5617	9.43618	7.11927	6.8129	9.90128	5.90591	6.42087	7.32145	6.62608	5.52417	5.77002	7.36802
AT1G06560	6.67581	8.88782	7.50604	4.95178	4.5703	3.83177	2.83339	3.90133	3.65008	6.21202	7.28137	5.73763	7.81562	8.13694	7.10469	6.83756	6.41496	6.56182	7.37695	9.04181	7.24702	3.98745	3.93063	4.95767	2.43266	3.28133	2.11715	3.52905	3.44335	3.18623	3.4892	3.11347	2.98934	5.52941	5.29735	5.84746	6.84344	6.0256	6.90839	7.94237	6.94344	6.9049	5.86752	6.91692	7.02506	3.34825	3.31449	3.24363	3.76411	4.81212	3.66691	2.21619	3.00703	3.55055	4.74794	4.18346	4.54647	4.20976	5.1206	4.30316	5.44183	5.21795	6.4508
AT1G06570	35.9749	29.2448	33.9964	101.752	117.259	111.174	31.6844	30.9728	29.7143	8.01753	8.02262	7.00565	8.07635	8.21184	8.04105	12.7656	16.132	14.2212	9.76331	10.5361	9.9399	34.6029	40.2424	34.6074	111.859	117.115	112.721	37.7431	40.8157	39.4021	13.5272	15.0289	10.2599	9.33267	9.73343	10.9489	18.1291	19.8035	18.8724	21.3076	19.3128	17.5426	70.8183	54.7188	42.2841	156.751	178.897	148.595	118.703	77.7329	59.7819	26.8264	56.4541	46.9369	27.8032	28.8501	19.9627	36.8321	52.0719	37.3236	37.4379	46.9181	35.823
AT1G06580	0.856474	0.977183	0.87418	0.664736	0.696636	0.652218	0.89783	0.671288	0.781521	0.573576	0.629516	0.857456	0.674574	0.85055	0.658108	0.836841	1.03245	0.78475	0.708654	0.66115	0.785266	1.32594	1.13578	1.38885	1.03116	0.698377	0.867824	1.16028	1.27521	0.896846	0.810428	1.07066	0.702613	1.01621	0.860916	0.607102	1.07197	1.19129	1.07146	1.22971	1.19281	1.16064	1.7488	1.83208	1.81949	1.48662	1.45138	1.36497	1.58942	1.73706	1.66573	1.05065	1.5641	1.42421	1.56098	1.44368	1.34525	1.28554	1.63002	1.67846	1.57802	1.52439	1.62122
AT1G06590	1.67593	1.24823	1.23387	1.09184	1.11744	1.11749	1.13988	1.02673	0.98373	1.47957	1.52397	1.50005	1.7591	1.69626	1.85872	1.48042	1.68736	1.52728	1.63515	1.61852	1.55067	1.09105	1.21039	1.22466	1.01364	1.14532	0.826256	0.952929	1.41139	1.26564	1.22673	1.21409	1.23443	2.00558	1.78978	2.17314	1.6524	1.56135	1.72768	2.30422	2.2967	1.88392	1.68806	2.46888	1.51896	1.2018	1.81399	1.97983	1.87633	1.92594	1.60044	1.39411	1.49827	2.10224	2.49972	1.98406	2.55029	2.19426	2.57103	2.41067	2.58972	2.14725	2.15114
AT1G06620	0.220534	0.320439	0.43719	0.302784	0.163943	0.395858	0.843927	0.554423	0.460722	1.25195	1.47502	1.01058	2.06683	1.85861	1.46022	1.04557	2.63212	1.46503	0.887639	0.896407	1.28175	0.500231	0.804469	0.412503	0.915674	0.992457	0.835495	2.28656	2.46038	1.48403	3.9484	2.50867	3.62888	2.5345	4.01543	7.46211	3.77093	4.30548	3.4795	12.6852	5.14244	0.936562	14.3824	2.89327	1.06622	7.80281	10.3838	12.5825	19.41	13.3745	12.8706	2.62859	13.6426	12.8431	18.8301	14.4806	39.351	21.1005	29.3749	27.1228	9.67387	22.5763	7.25078
AT1G06630	5.30314	5.06968	4.71448	4.06455	3.92694	3.73138	4.69733	4.4382	4.41991	4.7529	4.07264	4.07291	3.94359	4.94079	4.48768	4.91345	5.09926	4.26992	4.71022	4.87627	5.37554	6.58792	6.12418	5.85119	4.67903	5.14751	5.01754	4.81392	5.28412	5.71512	5.13603	5.12853	5.6452	4.81686	4.72468	4.871	5.53467	5.64907	5.46753	6.82746	5.72521	7.0961	10.3186	9.75242	7.59836	6.17199	7.01904	6.43591	7.89006	7.05985	6.06214	5.72514	6.24782	6.98104	7.36623	7.17155	7.52927	7.39431	6.41495	7.65175	10.4887	10.0447	8.47348
AT1G06640	7.5904	7.53856	7.67757	7.23841	7.98997	6.63097	6.53326	7.39476	6.04315	5.38153	5.48569	6.56472	6.27117	6.32387	6.13295	7.19774	7.16724	5.83388	5.60143	6.25246	5.99506	5.81489	6.46437	5.18261	4.85888	5.61104	6.23412	5.15787	3.94554	4.63552	5.24158	3.70844	5.0107	4.27003	4.83242	5.18104	5.62725	6.94853	4.95919	4.64785	4.8134	4.44406	3.26426	3.12882	5.23086	3.12021	3.6418	2.47187	3.0465	3.65178	2.95669	3.10541	4.85838	3.47406	3.2187	5.88755	1.96405	2.68788	2.81043	2.47819	3.3618	4.33658	5.94991
AT1G06645	23.8906	23.9532	23.6732	15.4737	13.0983	14.2286	12.403	11.7287	9.81177	9.99799	10.3478	11.3307	15.9733	14.954	13.5672	18.5121	17.8428	16.4897	23.5632	24.5489	24.2382	27.0918	28.7954	29.9656	22.0115	18.5829	21.1041	18.5891	21.3597	19.3954	16.9044	16.5645	18.4826	24.1159	26.7893	23.2916	20.1151	24.0237	23.2754	26.5059	28.2912	30.8405	39.2123	40.8832	30.4085	27.4762	31.1203	36.9227	32.2824	30.3861	27.9318	31.3608	21.8711	29.0762	51.1183	54.7356	53.8064	50.9051	49.2084	68.337	47.0801	53.2796	43.8576
AT1G06650	39.8513	37.3348	41.6078	43.3336	43.859	48.7517	38.2938	38.2456	34.4149	34.1417	34.3519	38.6036	43.3777	39.4261	41.4187	46.3069	51.5105	45.6286	48.3141	49.6521	52.6325	50.443	51.9948	54.011	69.5692	61.4334	65.5547	52.9565	67.4985	58.247	61.9835	59.8147	57.3594	55.0469	67.0855	80.6978	57.328	70.8413	66.8167	77.2587	84.4998	73.2945	96.9647	102.457	75.4927	97.0959	102.5	115.263	93.19	107.131	91.5745	74.9785	84.8085	90.5625	110.239	102.699	109.927	105.174	114.201	121.615	90.1348	104.324	87.4139
AT1G06660	0.279856	0.232481	0.234216	0.270201	0.373917	0.238929	0.235859	0.178929	0.223084	0.178436	0.06393	0.24876	0.206684	0.204851	0.253621	0.183691	0.098813	0.164514	0.235759	0.267848	0.314975	0.097825	0.075357	0.095933	0.073958	0.042381	0.101171	0.062718	0.062775	0.055299	0.027601	0.051934	0.015602	0.056185	0.01846	0.0302	0.14826	0.170501	0.059866	0.251757	0.153478	0.095295	0.123466	0.299949	0.046487	0.112965	0	0.042464	0.028869	0.182521	0.171669	0.015024	0.091756	0.130162	0.10713	0.133932	0.130173	0.055132	0.168908	0.144453	0.027631	0.018761	0.027605
AT1G06670	8.66114	8.65455	7.81704	10.1742	10.7986	9.75255	7.51423	9.2217	7.88434	11.1301	12.0259	9.55775	11.7059	10.7515	12.2423	10.9372	10.7949	10.2701	11.237	11.4299	11.4351	6.63622	7.04275	7.57874	9.12777	8.96464	9.03352	7.5113	8.40198	6.61863	8.3189	8.0506	7.76302	10.2306	9.16334	10.7174	11.3448	11.0382	11.9472	10.3675	9.35529	8.8606	8.99815	12.5692	9.21662	10.516	12.4374	9.82784	7.80034	9.35214	7.5594	6.88831	7.15794	8.94497	13.3413	11.5018	13.6406	13.3587	13.8347	12.2465	10.9865	10.9582	10.504
AT1G06680	4687.31	4779.46	4943.36	5131.67	4997.33	5337.19	6321.11	6065.26	5507.7	5716.94	5501.66	6336.41	4636.12	4328.42	4587.46	3670.92	3425.39	3567.52	3617.77	3893.17	3908.5	4887.59	4994.74	4952.24	5006.7	4994.49	5034	6578.75	6372.99	6335.92	6265.19	6671.94	6460.21	4319.63	4308.82	3628.74	2714.77	2373.41	2190	1920.71	2109.92	2717.96	2852.24	2624.59	2993.25	3603.4	3681.33	2369.28	2908.94	3145.69	4294.45	5184.89	3969.13	3348.92	2592.95	2748.08	1984.13	1972.53	1360.17	1803.5	2203.69	1713.91	2118.37
AT1G06690	38.6639	38.2627	35.8397	47.692	58.9585	50.1234	43.6841	54.9773	54.3186	38.8428	39.9095	34.8491	38.3159	39.195	40.665	46.7589	45.4995	46.7781	50.8609	50.3272	49.307	27.4953	30.0396	29.9076	42.5382	45.1324	41.5945	46.9728	46.6462	44.2803	29.5026	27.8666	25.7483	30.9788	32.2658	28.3913	44.9981	38.9224	37.0946	29.7362	33.2218	40.9787	18.6687	21.5146	33.8216	23.5559	22.1635	19.226	14.5079	21.5876	18.9039	20.316	23.2285	16.4743	32.2024	27.5853	19.7331	28.1089	23.7913	25.0284	27.202	21.2458	27.3437
AT1G06700	39.0495	37.1713	40.4	29.7076	27.5796	28.6845	25.2195	23.3859	23.134	26.9086	24.5137	28.3889	28.4814	28.8355	27.8403	30.727	32.7042	30.2418	31.7836	33.6166	33.2629	65.7205	73.8369	61.737	49.5506	44.4093	48.7384	32.425	31.3104	29.9018	36.8121	35.5001	38.1059	35.3994	37.845	36.9295	37.1671	38.4309	36.3157	45.4188	49.3767	49.3891	82.5146	75.9622	69.2891	57.4199	73.1515	49.7044	46.0384	43.5614	41.218	43.8812	48.1101	46.0362	44.5666	49.1038	38.5289	46.543	43.1164	45.7999	78.5791	67.8032	75.0461
AT1G06710	0.972532	1.2978	1.14382	0.767239	0.741906	0.394127	0.767262	0.884587	0.674401	1.18485	1.15358	1.02538	1.62531	1.70961	1.6441	1.34606	1.13528	1.32156	1.46879	1.51191	1.51159	0.726564	0.779486	1.01597	0.516638	0.759851	0.597576	0.758205	1.0486	0.801833	1.2016	1.06196	1.1849	1.38201	1.50337	1.63289	1.47446	1.11809	1.54416	1.29805	1.63546	1.32894	1.40844	1.48159	1.58387	1.06402	1.21676	1.01436	1.33341	1.75066	1.29562	0.973757	1.4607	1.36523	1.88432	1.55471	1.53856	1.34435	1.80941	1.41919	1.3999	1.17565	1.24025
AT1G06720	4.00562	5.26476	5.29635	4.80848	3.82147	3.27897	3.96661	5.22488	4.76713	8.98431	10.2466	6.51576	12.5865	11.6874	13.3569	9.3634	8.16053	9.42564	7.57211	8.46362	8.35822	3.0628	2.52199	3.44199	2.01785	2.55573	1.95674	4.84448	5.34262	3.95508	4.7678	3.93571	4.16246	9.25237	7.16725	9.75522	9.97397	8.05837	9.05653	9.4891	7.83764	5.65391	5.04589	8.28266	7.29423	3.92921	5.22679	5.02668	4.425	8.20346	5.39495	3.09676	4.00625	5.10045	9.90528	6.10944	8.49262	8.0472	8.45888	5.96178	5.97965	5.57396	6.07179
AT1G06730	8.63109	9.24971	8.96786	8.94588	8.97809	8.80958	6.40186	8.23029	7.66815	8.34962	8.39002	8.26838	8.43873	8.61435	8.89973	10.0516	9.11618	7.9024	11.2144	11.1699	11.0245	7.18478	8.08004	7.91536	7.67968	8.0171	8.38557	6.42421	5.82242	5.40712	6.41126	6.11423	5.93105	6.62814	6.56575	6.88531	8.61598	7.738	7.16705	8.53074	9.1187	9.07782	7.39805	8.44031	8.8301	6.94742	8.80235	6.14395	3.98902	5.33384	4.50481	4.56997	4.67094	5.28786	6.47734	7.45265	5.54669	6.50515	6.53635	5.93544	8.70064	6.43818	9.32209
AT1G06740	0.898918	1.14231	0.834079	1.25664	0.896174	0.843171	0.855165	0.899804	1.08822	1.12611	1.02064	0.887651	0.980224	0.847042	0.870522	0.970445	1.03704	0.828422	1.31768	1.19282	1.02634	1.25758	1.27156	1.4133	1.47675	1.30182	1.39279	1.34355	1.37423	1.35505	1.66384	1.21472	1.20235	1.35985	1.11109	1.32211	1.70329	1.28452	1.59795	1.50694	1.2906	1.72319	1.39907	1.92578	1.82663	1.52306	2.45952	1.06744	1.49909	1.52862	1.31441	1.31755	1.60509	1.36188	1.7107	1.85891	1.58924	1.73176	1.61627	1.51302	1.82849	1.66347	2.20813
AT1G06750	0.011776	0	0.02365	0.062617	0	0	0.040681	0.064765	0.124508	0.013066	0.10922	0.02117	0.065519	0	0.029251	0.021486	0.068084	0.019083	0.010254	0.064509	0	0.095278	0.074114	0.101798	0.075955	0.036789	0	0.095377	0.013258	0.05051	0.095885	0.035286	0.069422	0.024386	0.01478	0	0.014801	0.030492	0.013244	0	0.071637	0.023072	0.041457	0.013017	0.084217	0.075512	0.131854	0.046895	0.115042	0.071065	0.120954	0.109169	0.236383	0.071642	0.011844	0.036769	0.045634	0.030782	0.133112	0.025268	0.083138	0.047196	0.037601
AT1G06760	80.501	93.5885	84.0694	151.579	153.739	155.82	85.3594	80.7693	78.2681	84.6812	87.2101	87.2394	129.15	136.024	137.854	149.266	154.211	150.603	125.874	124.138	107.69	102.546	94.2798	92.4929	163.878	160.23	165.916	108.365	102.638	112.021	128.159	118.472	138.012	143.631	138.005	153.383	133.398	121.487	122.481	188.99	195.929	180.109	145.406	111.512	125.713	174.463	163.232	184.44	178.725	171.097	156.918	232.532	259.866	309.992	174.905	173.321	172.105	160.913	174.344	202.65	147.667	177.209	164.113
AT1G06770	3.43992	3.60804	3.44421	4.7478	4.81502	4.10472	2.3146	2.64965	2.82302	2.64579	3.76156	2.58827	3.55375	4.20146	3.89896	3.8135	3.6854	3.14459	3.16294	3.78039	3.44935	4.09273	4.48249	4.46481	4.24206	3.88624	4.81773	3.48302	3.93038	3.31522	3.23305	2.86547	3.03519	4.34331	3.68891	5.40075	3.81735	4.75793	4.95959	6.71631	6.92386	4.92917	9.07456	10.7859	7.08394	6.71643	9.33255	8.12547	5.93605	6.70629	5.8671	3.73882	4.82297	5.88612	6.18055	5.39759	5.69358	6.34274	6.12458	6.90709	10.644	9.46178	8.79406
AT1G06780	3.42797	3.29721	3.10026	3.8755	3.42545	3.70913	4.46829	3.83822	3.85634	5.05019	4.14324	5.12828	5.11793	4.31499	4.6401	4.34642	5.07461	4.86195	3.78988	4.27215	3.61455	4.24123	4.60045	4.39145	5.07122	5.10951	5.42546	5.0251	5.85246	4.75948	8.37727	8.63085	7.88723	6.87435	6.73365	8.10237	5.3805	6.32318	6.32668	9.43828	8.62867	6.54684	6.55732	7.15842	5.90135	8.23406	8.96589	9.14534	11.1357	10.8105	7.9507	8.32031	12.2121	12.7395	10.5817	10.1662	10.5687	9.61086	11.2249	9.5486	8.51103	9.0211	8.87537
AT1G06790	5.43393	7.22045	6.2196	6.96517	6.02504	7.03869	6.15197	6.75298	8.32964	8.54468	9.8236	8.97653	11.8867	14.2895	11.3955	8.04682	10.9801	9.99205	12.1736	10.6674	10.3711	6.00378	4.60897	6.37758	5.75042	6.36481	6.52471	5.05269	6.98812	6.47557	7.94048	6.33099	6.99029	11.3885	11.2917	12.9209	12.4495	11.9878	13.0362	10.2586	13.6122	11.3298	10.2838	10.3347	9.42177	9.92743	10.1764	11.1363	6.8559	11.909	10.3127	8.04727	9.19672	9.27696	13.6776	10.8338	11.8562	12.1682	14.622	10.6413	8.24263	10.4359	10.0349
AT1G06800	3.01755	3.62689	3.25846	3.24791	3.28458	3.92841	3.09272	3.01662	2.65016	2.35808	2.43507	2.75	2.97507	2.91251	2.82641	3.12416	2.75268	3.11316	2.99377	3.16432	2.88318	5.76824	5.31422	5.68316	4.6609	5.65885	4.79811	4.27452	3.56729	3.52072	3.69666	3.68142	3.51906	4.48575	5.67075	5.04108	4.86012	5.11817	4.70083	6.29691	5.27871	4.68119	9.11253	6.03266	5.81165	6.07099	8.30919	6.98134	8.05963	5.42551	4.40512	4.5584	6.68047	4.68381	6.49235	6.36792	5.97394	8.13246	7.67586	9.45605	9.35264	9.83511	7.83925
AT1G06810	0	0	0	0.130761	0	0.093133	0	0	0.060791	0	0	0.045008	0.046324	0	0	0	0	0	0	0	0.129195	0.053287	0	0.045572	0	0.162211	0.128361	0	0	0.105164	0	0	0	0.053733	0	0	0	0	0	0	0	0	0	0.057555	0	0	0	0	0	0	0.087221	0	0	0	0	0	0	0.140168	0	0	0	0	0.05223
AT1G06820	25.2958	25.9256	26.2717	25.0814	28.6574	27.2287	21.4618	25.2962	24.8851	22.905	22.5465	22.4685	25.9916	26.549	26.9104	29.009	26.968	26.5712	28.0815	29.5973	29.8049	24.9735	26.4672	27.5729	27.1299	27.5547	28.7252	22.2353	22.3376	20.7165	21.5393	19.6418	20.2218	23.6765	25.3761	22.821	27.8346	23.4692	24.2876	21.9497	23.6797	28.6075	22.6445	24.9893	27.3241	22.3942	25.9719	20.181	20.8148	21.4794	18.2548	21.0943	20.2872	20.7261	23.5831	26.3394	22.6144	25.0942	22.0136	21.5745	25.2575	23.5941	26.0265
AT1G06830	97.7362	127.926	128.768	105.97	85.5755	95.2265	51.9876	42.334	44.7906	55.1988	50.1456	55.0749	58.3187	54.6233	43.6334	51.2852	53.2205	46.263	110.024	98.2141	116.619	89.2722	63.3062	78.8908	60.8142	92.1052	81.2903	31.0462	27.0662	28.4656	24.5534	24.8641	20.8249	38.3879	27.1586	22.0212	48.6786	35.6869	41.425	43.8028	43.264	68.3105	27.5894	44.5232	49.757	32.9162	24.7744	25.9828	9.37498	3.83745	8.87064	7.50962	9.13734	5.76913	9.22924	17.6693	13.0374	10.2575	13.1653	11.6661	29.2	36.6641	37.0081
AT1G06840	4.50899	4.08015	4.39765	3.93187	3.56486	3.29346	2.00068	1.94628	2.32897	2.40719	1.90652	1.98114	2.47077	2.20105	2.28599	2.71989	2.57307	2.48403	3.12294	2.96982	2.9368	4.66441	5.58613	5.20995	5.04422	4.97289	4.8988	2.53878	3.44501	2.59237	3.29222	3.29769	2.7378	2.29123	2.65353	2.63439	2.34655	2.32717	2.56235	5.3674	4.49831	3.92329	4.59512	5.74385	4.16258	3.6556	4.44081	4.23533	4.25068	2.87733	2.69956	2.75743	2.55736	3.47691	3.9523	4.14212	4.22758	3.2862	3.21111	3.53388	6.17918	5.51995	5.09183
AT1G06850	5.18742	4.66205	4.15591	2.88519	1.99013	2.27569	3.76192	3.48263	3.36069	3.81895	3.80249	4.99567	3.77443	3.32445	4.19165	4.59443	4.16397	4.11869	3.52771	4.07384	3.72756	4.75007	5.10769	4.19484	2.16762	2.0673	2.0959	2.84416	2.44376	3.38476	3.63472	3.99289	3.84728	3.00217	2.99184	3.08227	3.93137	3.62034	3.96392	4.30775	4.29325	3.54025	2.54993	2.96159	4.08569	1.3262	1.69364	1.25611	1.73479	1.11919	1.64211	1.98195	2.21367	1.35668	2.89012	4.32549	2.81945	2.55395	2.65761	2.22748	3.29512	2.66064	3.92372
AT1G06870	8.63691	8.85873	7.51715	6.54996	7.29222	7.05841	7.28339	7.56601	7.10881	9.32321	9.60332	8.96247	11.6053	12.6588	11.0042	11.025	11.9971	10.7018	12.1685	9.9964	10.7108	7.65287	8.95372	9.27774	7.50541	6.36637	6.50593	6.3805	8.15442	7.02859	8.84689	8.42739	8.4025	7.97422	8.959	9.95296	10.1467	10.8618	11.6846	16.5907	15.2671	11.1484	12.0336	15.7325	9.87131	8.00222	8.92363	11.8722	9.81901	11.1412	9.56747	6.80844	10.8237	8.91001	9.53991	9.86596	11.4728	10.6544	12.2504	9.77548	12.1463	12.7051	12.1486
AT1G06890	18.7944	19.5875	19.1918	14.875	14.484	14.6273	13.3425	13.342	13.6304	30.2338	29.1713	28.0716	32.3513	28.8438	32.8917	36.8794	36.6721	35.9016	30.5688	32.6157	30.8495	22.2806	27.3392	23.215	18.4979	18.4826	19.0304	15.2433	16.5633	14.1313	33.6299	32.9435	31.1038	31.6498	34.6932	36.5709	37.0608	38.6999	43.1268	55.9257	50.4203	42.1927	34.0158	42.0997	35.4991	24.5849	27.4742	25.8367	28.4314	27.4996	20.7614	28.8446	35.6041	43.117	46.0986	45.7008	44.9247	52.915	56.0088	52.3916	61.9075	64.7696	55.8515
AT1G06900	14.7212	13.2287	14.1904	12.6419	12.6087	12.6538	10.4105	12.2663	10.9028	14.0533	14.6668	13.1324	14.4322	13.3213	15.4215	14.9257	13.8949	12.7513	13.6405	14.5882	13.7627	12.9377	14.9029	13.1679	10.9744	10.8302	10.851	9.25014	9.34352	7.55499	9.65968	9.30893	9.98315	11.3839	10.5486	10.6827	13.079	11.0185	10.8054	11.566	12.3736	12.9838	12.5025	15.0599	14.2176	9.49376	10.9525	6.92606	6.93667	8.05165	6.68341	7.36652	7.74624	8.05484	12.0331	10.9618	9.22874	12.169	10.8593	9.79676	15.3147	13.4979	14.9255
AT1G06910	2.23987	2.58167	2.7357	3.31476	2.47257	3.01982	3.13726	2.99252	3.23368	2.61611	3.00963	2.87075	3.52243	3.5232	3.23625	3.09284	3.32432	2.95545	2.85304	2.95595	3.08675	2.37905	2.78285	2.51412	2.7369	2.72398	3.17437	3.02202	2.90056	2.70122	2.67529	2.5972	2.93709	3.12014	2.76796	3.89821	3.10322	3.36648	2.96889	2.67516	2.88399	2.88482	3.2434	2.90646	3.37119	3.79001	4.53274	2.56213	3.20665	3.39471	3.28996	3.10037	2.5861	3.96525	3.97105	4.45304	3.22937	4.57874	3.92924	4.0712	3.34785	4.12293	3.91981
AT1G06920	0	0	0	0	0	0	0	0	0	0	0	0	0	0	0	0	0	0	0	0	0	0	0	0	0	0	0	0	0	0	0	0	0	0	0	0	0	0	0	0	0	0	0.025095	0	0	0.086287	0	0.043263	0	0	0.046482	0	0	0.13309	0	0	0.037851	0	0	0	0.02801	0.076014	0
AT1G06923	0	0	0	0	0	0	0	0	0	0	0	0	0	0	0	0	0	0	0	0	0	0	0	0	0	0	0	0	0	0	0	0	0	0	0	0	0	0.025042	0	0	0	0	0	0	0	0	0	0	0	0	0	0	0	0	0	0	0	0	0	0	0.040429	0	0
AT1G06925	0	0.122879	0	0	0.118141	0	0	0.203295	0.108512	0.111163	0.65373	0.160694	0.041265	0	0	0	0.112892	0.149794	0	0	0	0	0	0.081236	0.083248	0	0	0.212353	0	0	0.278893	0	0	0	0	0	0.113558	0	0	0	0	0	0.084612	0	0	0.194096	0	0	0	0	0.077939	0	0	0	0	0	0	0	0	0	0	0	0
AT1G06930	0	0	0	0	0	0	0	0	0	0	0	0	0	0	0	0	0	0	0	0	0	0	0	0.021562	0	0	0	0	0	0	0	0.011659	0	0	0	0	0	0	0.026898	0	0	0	0	0	0	0	0	0	0	0	0	0	0	0	0	0	0	0	0	0	0	0	0
AT1G06950	98.7055	100.34	97.2458	66.0881	83.8742	64.8062	49.6703	78.0766	70.2488	77.2544	91.5749	59.7818	84.0915	81.5449	88.0386	83.049	77.6883	83.8292	90.4473	88.3564	90.6217	36.654	39.5062	42.6356	25.8499	33.2557	25.5739	42.8468	39.1383	30.4211	33.7313	29.9091	29.3629	47.6634	43.7221	39.3738	64.9234	43.2163	46.4152	45.893	44.0513	44.3326	27.8083	41.7714	51.9479	23.3189	23.0651	23.7639	19.5918	26.1435	18.7056	22.1088	22.0547	22.7047	47.9181	38.1618	42.4638	44.0044	42.1179	39.265	35.3656	32.3273	36.4483
AT1G06960	13.3466	12.3609	12.5887	9.75147	10.2123	10.1514	11.5044	11.0089	9.81336	10.0935	12.0858	10.4744	11.8305	13.0464	11.2487	14.1507	12.9192	12.6006	17.5731	15.7322	16.8332	15.0758	16.0241	15.5553	11.8711	12.4306	11.0565	10.6778	10.5203	10.3815	10.8053	10.3722	11.2507	12.7215	11.0519	13.4215	11.7472	12.5796	14.1924	18.1516	17.6574	17.6594	16.6466	17.0387	17.6575	12.6804	13.1791	11.1484	8.87849	10.8534	10.4089	8.99952	9.73523	10.2771	11.5897	12.2885	11.5537	14.8195	12.7028	12.1667	16.8942	14.0642	16.3973
AT1G06970	0	0	0	0.054674	0.011014	0.046366	0	0.048341	0	0.01051	0	0.02306	0.007886	0	0.02243	0.063524	0.064041	0.028446	0.032214	0.024795	0.010723	0.009064	0	0.007782	0.048002	0.054947	0.087511	0.010176	0	0.047837	0	0.004215	0.010122	0.036424	0.023946	0.029384	0.106679	0.088278	0.087427	0.013573	0.066351	0.070674	0.016013	0.009719	0.060325	0.027451	0.032802	0.006878	0.018711	0.019739	0.014848	0.009739	0.04761	0.010529	0.043412	0.008693	0	0.011919	0.019924	0.032795	0.0269	0.024359	0.026883
AT1G06980	1.60211	2.51847	2.41729	10.024	8.89944	7.09212	3.42196	5.03645	4.30164	7.65317	8.27192	6.41004	5.31266	5.51736	5.29579	4.54942	3.73027	2.39349	4.84635	4.43683	4.6596	4.17028	4.21405	4.03595	8.5128	11.8506	7.99843	6.65312	3.97273	4.37023	6.45744	5.93618	7.96549	8.10834	11.16	9.04699	8.60931	4.15496	4.02585	2.69839	1.66064	4.96893	0.769482	2.42219	1.80629	3.4581	6.26413	1.66031	1.65319	1.33932	1.54323	4.76937	4.33328	1.57799	1.74019	2.52815	1.16146	1.47833	1.7111	0.992808	0.857665	1.0663	1.28341
AT1G06990	0	0	0	0	0	0	0	0	0	0	0	0	0	0	0	0	0	0	0	0	0	0	0	0	0	0	0	0	0	0	0	0	0	0	0	0	0	0	0	0	0	0	0	0	0	0	0	0	0	0	0	0	0	0	0	0	0	0	0	0	0	0	0
AT1G07000	1.42438	1.98486	1.5734	1.66714	1.20691	1.38331	1.23285	1.22957	1.17101	1.40335	1.33084	3.8121	4.34373	3.95684	3.60534	2.0097	2.64824	3.60875	2.40226	2.37354	2.08178	6.44761	6.45945	5.2108	6.38378	3.61549	3.34627	5.03343	15.6939	8.21589	10.0453	15.8902	11.7862	12.4075	15.813	25.3771	4.09949	14.1902	19.8672	57.6744	50.6902	20.3267	65.9005	95.3931	32.3489	34.3913	23.502	60.6837	25.6861	38.9462	30.9543	14.3618	21.5788	31.9952	29.7597	24.9924	44.311	28.213	34.6499	32.8411	56.5684	57.6987	39.3094
AT1G07010	96.4714	105.642	107.244	134.322	133.855	145.692	76.2232	83.2418	78.6636	33.5666	33.8221	31.4618	44.5245	46.9515	42.9002	100.986	103.708	92.8973	121.197	123.484	119.509	141.075	143.63	147.634	186.55	179.852	182.301	101.366	109.309	104.287	37.1903	39.5438	37.8666	59.2883	62.3699	57.821	113.12	123.741	124.591	120.586	132.603	155.41	140.391	129.363	149.837	188.955	203.343	149.208	63.4248	92.0353	84.62	55.9781	52.4525	46.1908	77.1069	97.0493	71.0683	129.486	104.895	122.09	123.61	121.646	145.486
AT1G07020	8.18141	7.71001	7.61953	4.63386	4.13492	3.65555	9.3843	9.03138	9.42897	10.4018	12.3644	14.3953	12.3476	15.0455	11.342	7.57709	8.92065	9.22884	6.74026	8.30509	7.33289	7.581	7.47461	8.40014	4.69271	3.89049	6.27205	8.9828	14.0665	10.8813	14.5816	15.6649	13.8967	11.0019	12.5455	16.8228	9.02439	13.1067	12.5143	33.1573	24.0123	14.7226	26.5114	29.3212	15.0077	16.1514	13.148	23.9855	18.3305	26.7713	26.9837	15.1342	19.5011	22.273	17.1492	16.8178	20.3782	14.1746	16.8878	14.201	24.272	20.41	19.3607
AT1G07025	0	0	0	0	0	0	0	0	0	0	0	0	0	0	0	0	0	0	0	0	0	0	0	0	0	0	0	0	0	0	0	0	0	0	0	0	0	0	0	0	0	0	0	0	0	0	0	0	0	0	0	0	0	0	0	0	0	0	0	0	0	0	0
AT1G07030	10.6721	10.6019	10.3073	15.0713	15.5412	14.2599	10.6431	10.7084	11.0498	13.6151	13.0549	14.1037	13.1157	15.2298	13.6076	11.0507	13.2023	11.0553	11.6582	12.6662	9.5629	9.41188	10.3916	10.3247	14.5442	15.7424	16.597	9.41616	12.6372	10.7363	15.3788	15.7742	15.8687	16.4185	17.7607	22.3751	13.1725	17.2425	17.8876	25.7313	20.9506	12.5833	17.6602	23.2902	16.5418	22.4259	23.6312	29.0486	14.604	19.9477	17.4149	15.0412	18.9692	20.2002	23.2578	20.7036	24.816	21.0447	22.283	19.4138	19.8339	19.4494	17.0279
AT1G07040	4.27713	3.24092	4.01739	3.18024	3.52755	4.16095	6.31974	6.06854	5.14618	12.7116	8.91572	13.8753	9.72996	9.64408	10.7375	7.0421	8.78692	6.68447	5.03736	6.1209	6.27754	6.46582	6.27513	6.53767	8.53554	6.67215	7.34047	8.00026	12.027	10.6183	38.2119	34.5346	32.5062	20.805	22.5019	27.8685	11.2414	14.8461	13.273	16.2076	15.6678	14.2645	15.0998	12.8305	13.5856	18.4135	18.325	19.5935	60.9837	31.7518	24.7488	44.9636	91.6866	59.2052	36.8765	31.5246	24.8897	26.8659	29.6609	20.5473	20.4202	23.2282	18.9474
AT1G07050	0.518391	0.911287	0.536858	1.47866	1.31843	1.57541	0.341387	0.901557	0.808627	167.585	184.584	176.017	156.682	174.104	149.196	71.8146	70.5074	75.09	6.9646	5.79857	5.54647	0.74274	0.22803	0.46256	1.30648	0.974716	2.0755	0.1889	0.113277	0.378014	201.691	165.098	192.031	173.415	166.332	173.525	72.3998	52.7661	61.6839	3.37941	3.83795	5.9399	0.149227	0.363556	0.037377	1.50628	0.697652	0.386237	0.104908	0.990379	0.193418	181.085	110.694	142.815	113.805	110.031	138.182	30.1009	25.0465	27.207	3.22825	2.39271	3.15464
AT1G07060	0.07769	0.155994	0.080524	0	0	0	0	0.043165	0.046076	0.188546	0	0.102452	0.035118	0.148809	0.099982	0.035447	0	0	0	0.055578	0.097242	0.28275	0	0.03457	0.035495	0	0.048676	0.045166	0.090238	0.053189	0.039715	0.14931	0	0.040699	0.160054	0.174504	0.048011	0.149571	0.086192	0.307329	0.295999	0.078477	0	0.043549	0.089405	0.08202	0.0984	0.061698	0.041872	0.175456	0.066112	0.304983	0.212205	0.380749	0.193896	0.154226	0.323598	0.212491	0.177282	0.104325	0.358057	0	0.119033
AT1G07070	37.3597	45.3432	36.021	56.0392	43.131	33.5316	49.5272	50.3516	67.7478	82.8377	94.8704	63.3044	88.1314	95.4235	82.6938	68.5355	77.8003	77.4195	75.6237	65.8105	66.6256	19.8314	18.4822	20.3516	22.8773	21.5766	20.0916	37.9208	24.6876	26.8161	27.1805	24.2518	24.4401	50.3599	36.1963	42.5655	64.7518	42.4175	47.5936	26.2712	32.498	31.3106	19.2402	21.0527	27.2973	21.4421	20.8588	22.1616	9.08266	16.0124	16.5668	19.0481	16.5021	14.2632	27.5239	20.9034	25.7405	23.9385	27.087	20.3336	19.9445	19.105	20.1693
AT1G07080	53.6189	49.1205	51.3571	60.7771	58.6248	61.2989	64.7256	60.7479	60.1619	61.0577	57.4681	64.916	53.8195	55.9856	57.3557	58.5881	57.9428	54.744	53.1207	53.246	49.8835	71.6948	73.9322	67.8056	94.3624	87.3335	85.5825	85.0726	94.566	88.2677	102.287	97.4928	86.9769	80.3394	88.4494	96.8175	74.6522	89.8521	94.091	88.2898	85.5376	76.3432	100.255	91.0901	83.2808	110.11	121.436	112.658	152.894	133.258	117.216	107.282	120.72	143.909	134.068	123.283	133.398	127.026	116.185	128.77	112.154	120.177	101.417
AT1G07090	6.08092	5.61595	5.52908	6.21506	4.91512	5.27202	7.8407	6.62505	4.89091	6.75673	6.81118	6.87244	8.62725	7.77589	7.71329	6.46856	6.24663	6.24233	6.10501	7.06424	7.07663	16.8966	16.1347	17.6862	12.431	10.9417	11.3757	14.5351	17.3171	18.686	15.6026	17.584	13.5857	20.7469	23.6402	25.5386	17.2663	22.397	22.2424	21.5363	24.5028	18.5745	47.1787	34.6046	25.3001	27.6892	63.1145	36.704	34.0901	27.8136	29.1366	30.4532	23.6511	37.1928	51.8311	45.5144	61.0235	27.3327	29.7537	35.0224	26.0891	31.1901	30.9099
AT1G07110	64.3531	65.4844	68.1928	64.2467	65.641	70.0039	52.5446	59.7891	51.0243	60.1674	55.8859	57.3157	85.3466	80.7943	82.5459	98.8315	93.003	87.926	92.4139	101.885	99.6797	91.2942	96.3611	99.3255	95.1936	97.484	101.416	67.9979	72.6427	66.1601	72.7248	66.3003	69.4577	98.1863	107.232	90.9316	109.559	101.099	104.921	89.9863	94.9057	116.803	77.8219	84.4029	89.0657	71.1832	82.8114	56.2185	46.7143	48.3707	50.2739	78.1699	61.5652	66.6438	112.672	134.322	103.237	117.566	92.4262	112.683	104.322	97.5014	104.995
AT1G07119	0.962378	1.41013	1.09368	1.57112	0.900054	0.497105	0.907801	0.355891	1.87593	1.38906	0.927569	0.85491	1.01294	1.16958	1.45174	1.33613	1.19047	1.72044	1.30249	0.786602	1.37936	0.904198	0.579054	0.854279	0.751644	0.217078	1.1458	0.850267	1.06115	0.946241	0.373671	0.877956	1.08089	1.20687	1.876	1.21346	2.15229	1.47205	0.861872	1.59703	2.17826	1.80073	1.2208	1.28331	0.84186	1.59558	1.16449	0.836474	0.789349	1.29055	0.626663	1.48916	1.20815	1.46088	1.96425	0.87099	1.65553	1.8797	1.82655	1.71952	1.63785	1.649	1.59854
AT1G07120	0.183432	0.147617	0.322532	0.278967	0.350646	0.098777	0.107994	0.245949	0.087592	0.066943	0.263688	0.292846	0.15869	0.164378	0.079211	0.134659	0.113241	0.135676	0.085191	0.184208	0.205606	0.076815	0.103608	0.065877	0.033851	0.029135	0.069494	0.021531	0.064626	0.025321	0.094736	0.044555	0.107163	0.115867	0.025367	0.062241	0.136042	0.046966	0.041101	0.028907	0.035156	0.130874	0	0.103137	0.063854	0	0.069715	0.04381	0.0794	0.062674	0.031448	0.061976	0.050434	0.022411	0.036817	0	0.025571	0.025253	0.084374	0.019848	0.056911	0.07726	0.018946
AT1G07128	0.344599	0.415311	0.321256	0.539233	0.350471	0.434639	0.201558	0.115005	0.431117	0.585711	0.534695	0.819441	0.483586	0.880507	0.384881	0.818484	0.6788	0.761253	0.517826	0.690563	0.560069	1.65063	0.824248	1.53608	0.504812	0.391343	0.865002	0.361303	0.320933	0.756202	2.25952	2.42278	1.52042	0.975795	1.42376	1.83555	1.36289	3.13832	3.10286	5.884	4.53529	2.72009	6.62354	6.52146	4.32955	3.49444	3.49172	5.01055	8.54039	3.43026	4.11134	5.37678	5.93704	7.76368	5.16572	6.44301	5.93771	5.19076	7.749	6.83983	9.08839	11.9066	10.3369
AT1G07130	1.77052	1.15039	1.13847	1.72256	0.974413	1.06145	1.25911	1.37561	1.14618	1.76037	1.34709	1.22613	1.29077	1.61237	1.66358	1.79275	1.71515	1.82553	2.07698	2.26788	1.90816	1.67993	0.90739	1.24776	1.13396	1.7362	1.75592	0.940895	0.940748	1.15817	2.17962	1.55659	1.64346	2.22176	2.40781	2.32978	2.58623	2.88772	2.90322	4.36183	3.89759	2.69666	1.88665	2.72027	2.29535	2.26944	3.49802	2.75216	3.31228	2.10052	1.92333	2.9255	1.75294	3.08465	2.82047	3.34204	3.13407	3.79124	3.78802	3.27002	4.22735	4.04002	4.12951
AT1G07135	3.30838	3.75126	2.86431	0.444293	1.33537	0.561727	1.13642	0.302753	0.507831	7.65125	6.82243	6.12399	5.73548	6.65995	3.90695	15.8406	17.8596	54.9705	8.34025	10.2466	11.7899	10.1181	7.38642	8.03596	6.6862	4.80054	1.5607	2.3985	12.884	8.74008	14.6437	17.3351	16.0623	6.40233	10.5843	20.632	55.022	42.3131	67.8793	178.054	104.619	43.4829	61.8535	153.813	44.9247	28.0242	22.4799	75.7301	17.9147	25.5349	16.395	8.77466	20.2523	30.2824	9.24765	15.5687	23.4531	27.6781	40.4553	22.7248	190.293	88.3231	113.62
AT1G07140	87.3998	97.1827	95.6646	93.5179	93.572	92.9145	75.4931	79.5327	83.1959	117.06	125.559	117.131	143.666	140.858	142.964	123.957	128.453	133.608	145.742	147.048	143.218	118.4	106.872	107.557	96.2924	92.3817	97.0893	80.7923	91.9018	82.8461	121.908	123.093	123.994	154.264	149.821	182.486	150.544	164.102	168.723	266.708	228.077	178.41	153.304	191.171	167.297	139.022	104.56	154.928	99.0364	145.248	121.525	104.804	125.069	134.225	174.552	142.44	181.583	172.089	183.153	157.917	192.471	186.388	189.345
AT1G07150	0.424187	0.24391	0.516935	2.5918	4.73239	2.79881	1.03597	1.05041	1.12244	1.30898	1.05336	0.928425	2.50686	2.77446	2.50163	4.09077	4.22972	4.91765	0.972445	1.06544	0.791847	0.365174	0.428154	0.435876	1.51726	1.5411	1.60903	0.890452	0.801582	0.837564	1.15987	1.37865	0.921608	2.60164	2.26505	2.5105	5.58052	3.76104	4.02872	0.85891	0.494072	0.572139	0.505003	0.340887	0.404851	2.343	1.70819	1.6771	1.31229	0.777483	0.76709	1.41707	1.25093	0.814028	3.3475	2.2513	2.83175	1.79555	2.5467	2.11698	0.549203	0.532655	0.658337
AT1G07160	0.015865	0	0	0	0.080902	0	0	0	0.037908	0	0.038031	0.014086	0.115682	0.142212	0.137127	0.072841	0.078387	0.052189	0.059015	0	0.059241	0.016623	0	0	0	0	0	0	0.037313	0.032882	0	0.007717	0.055664	0.050135	0.043915	0.089798	0.058832	0.081215	0.480469	0.374829	0.426	0.226633	0.19093	0.285553	0.368554	0.13443	0.080396	0.277947	0.944665	0.217051	0.054447	0	0.065483	0.232511	0.159313	0.191087	0.28765	0.065577	0.219137	0.377983	0.476373	0.245338	0.196899
AT1G07170	30.5032	34.7385	35.6405	14.2824	12.4556	12.2677	13.0404	12.012	16.8669	19.8556	18.6997	16.2126	18.5186	22.1933	17.7825	17.3271	17.761	17.4906	27.1788	27.2339	27.2003	57.3136	45.5355	52.5784	21.288	17.3385	20.8016	17.7555	17.1422	17.7807	20.4343	21.1441	21.423	22.8307	22.7869	24.9243	18.5751	28.108	24.2165	55.1965	46.5611	45.0512	108.022	74.5608	70.4001	48.295	44.1253	47.7305	53.0043	43.7296	47.5143	49.4374	39.9293	52.3889	38.7199	35.5548	46.4312	47.651	41.2768	53.3871	80.7973	81.6038	80.4799
AT1G07175	0	0	0	0	0	0	0	0	0	0	0	0	0	0	0.213475	0.23522	0	0	0	0	0	0	0.349035	0	0	0	0	0	0	0	0	0	0	0	0.3407	0	0	0	0.276968	0	0	0	0	0	0	0.262996	0	0	0	0	0	0	0	0	0	0	0	0	0	0	0	0	0
AT1G07180	97.8238	98.4074	90.2962	181.622	189.186	193.461	78.2116	92.7976	81.8996	14.0848	13.2326	12.27	3.28526	2.99979	3.30463	25.1934	29.8695	26.1125	32.3432	31.8223	30.6021	93.17	110.791	106.788	214.65	230.706	224.478	79.4826	78.9417	77.1437	11.7791	12.9249	10.1476	2.85133	2.18613	2.21397	27.2578	29.5104	26.4061	23.1785	22.6704	30.8257	50.6971	65.8308	63.6777	131.593	183.836	82.2702	25.1898	33.9399	34.389	8.49982	9.39999	6.49655	2.68065	3.52506	1.99226	18.2566	15.3418	15.1813	21.9153	11.9392	19.4359
AT1G07190	0	0	0	0	0	0	0	0	0	0	0	0	0	0	0	0	0	0	0	0	0	0	0	0	0	0	0	0	0	0	0	0	0	0	0	0	0	0	0	0	0	0	0	0	0	0	0	0	0	0	0	0	0	0	0	0	0	0	0	0	0	0	0
AT1G07200	18.3742	14.9259	16.8957	11.6719	12.4298	13.2029	4.10487	6.00329	5.15633	3.16855	3.21868	4.0205	9.81124	8.98152	9.63924	14.3277	13.786	14.4444	14.1259	15.0605	16.0185	19.6545	24.1939	18.7575	16.2402	15.6924	14.4598	4.43452	7.37273	6.09529	3.7928	4.09911	3.61436	12.1084	12.048	12.099	12.9431	15.7937	14.3978	19.0049	17.2473	18.519	15.0199	24.0913	24.6591	12.8942	12.2009	12.9914	5.50271	7.07678	6.93966	4.28262	4.35966	5.37845	13.7862	12.7756	10.4279	17.3863	13.4912	13.5204	27.9194	25.8216	20.0178
AT1G07210	24.2837	30.3719	27.6267	19.6226	18.0033	17.907	13.4666	17.1104	19.4597	19.2229	24.2439	17.7461	29.0063	29.8144	27.8949	32.1955	33.3116	33.7589	34.1132	34.9155	32.6712	25.3227	22.1954	26.4392	17.7716	19.646	17.5515	18.0393	19.4905	17.5972	16.9357	16.4284	17.9121	25.4052	22.6249	27.0371	33.2349	27.7887	29.8474	42.9609	44.428	37.3325	28.8716	31.9521	42.5735	23.9312	20.3044	23.2486	28.7153	36.847	28.7047	18.3395	22.6023	27.2337	26.7069	23.978	23.9664	28.745	29.9456	25.8704	31.7449	31.993	37.9276
AT1G07220	4.82332	4.63327	4.06772	6.35339	5.76357	6.18901	4.64469	5.32664	4.50848	5.77885	4.61313	6.17328	9.07493	8.86207	9.14835	8.51614	9.71063	8.2331	7.09328	8.21908	7.65679	7.96148	7.07083	7.39185	10.0529	8.51852	10.4417	7.75306	12.7248	9.06154	7.37643	8.65433	7.22375	11.0657	14.1571	19.3219	12.3639	17.1314	20.5479	22.9968	20.5228	13.6186	22.3005	31.5147	17.8485	22.6238	19.6189	29.3045	10.7524	22.7943	16.1692	9.64622	12.8497	15.1855	23.8091	19.1281	24.1447	23.4072	27.1221	20.615	18.8358	19.0369	16.1754
AT1G07230	8.65636	8.60374	8.15475	7.6769	7.39026	7.51666	8.0491	7.99965	7.32669	7.20837	6.54195	7.39088	7.52092	6.45312	7.504	8.03046	8.45149	7.22622	7.50466	8.82332	7.86228	15.1989	15.6049	14.4461	15.0875	14.0778	14.3348	14.6128	19.5014	15.0676	19.8415	18.7672	18.8674	13.15	17.8923	18.5849	12.6092	15.9486	15.5296	22.2313	19.1243	16.52	23.9706	28.4222	20.9462	23.8142	21.8001	22.5943	35.5718	37.2686	29.8933	29.546	34.399	42.7134	37.8161	31.5316	31.7676	35.2849	36.1689	34.5942	35.1909	39.0136	30.5586
AT1G07240	6.08704	5.98137	5.55546	3.35652	3.23228	3.28727	3.87747	3.63391	4.17288	5.82871	5.49879	6.51036	3.92763	4.45364	4.79289	3.31221	3.41531	3.18656	5.49142	5.04626	4.98926	9.24291	8.91234	8.1265	5.80854	5.75152	6.14034	5.41029	6.82559	6.89752	14.1281	15.9356	12.0936	6.94029	8.50425	10.6365	4.89561	5.94637	6.43759	14.7533	12.4927	9.64203	15.5172	14.8917	9.06433	11.1734	18.3926	13.8276	17.7951	13.0261	13.0168	22.4137	19.2934	23.5057	23.5361	19.6126	26.1606	15.0701	14.1481	16.4549	18.6461	23.4205	19.6318
AT1G07250	13.9844	12.2978	14.6545	50.5322	56.9151	56.234	33.9421	32.8259	28.7323	30.2757	27.9564	30.3248	23.78	22.1922	24.7213	24.4145	25.7706	23.4861	18.0882	17.8344	18.4612	25.8681	25.7314	23.2224	69.4002	67.7061	66.6137	32.5039	33.1083	36.0626	37.8559	38.5667	35.3188	26.8937	28.585	26.9041	25.8796	23.8334	25.2324	21.3327	19.5441	20.594	24.9671	18.4417	21.4368	53.6152	54.666	38.8482	39.9395	34.0105	31.6419	35.9233	34.4197	32.905	30.5675	28.6375	22.0331	25.8728	25.4347	23.2875	27.5147	25.9528	22.7912
AT1G07260	0.286905	0.157507	0.310088	0.099155	0.182963	0.163659	0.261614	0.233482	0.218327	0.206371	0.469238	0.39418	0.481901	0.634829	0.620533	0.167787	0.386807	0.214673	0.242888	0.524248	0.275767	0.232511	0.184371	0.258201	0.108576	0.103691	0	0.291569	0.353281	0.243544	0.405215	0.457471	0.290117	0.439889	0.650404	0.605903	0.451378	0.45048	0.410148	0.287411	0.350478	0.159885	0.797497	0.14677	0.348814	0.221101	1.56963	0.29089	0.80519	0.401929	0.873657	0.470511	0.574721	0.350268	4.80973	2.08422	6.29688	0.683447	1.20225	1.7177	0.310994	0.3856	0.432286
AT1G07270	0.515084	0.528471	0.360288	0.191985	0.521529	0.244557	0.196477	0.49132	0.525012	1.14305	1.58003	1.02261	1.57456	1.33872	1.08709	0.500911	0.411743	0.747696	0.479176	0.30441	0.245112	0.095263	0.128446	0.095348	0.112001	0	0	0.302754	0.142581	0.345495	0.407523	0.412856	0.389911	1.45245	1.25836	2.19576	0.449438	0.872406	0.73095	0.453313	0.37782	0.231948	0.182362	0.39202	0.228829	0.160479	0.076773	0.168916	0.016404	0.172774	0.104012	0.290244	0.291884	0.388513	0.684717	0.669305	0.591709	0.438448	0.593067	0.344624	0.674736	0.362205	0.297819
AT1G07280	15.597	20.4202	19.1122	33.0912	27.6193	38.1395	43.5024	47.2412	35.0852	63.6952	58.587	70.3045	73.834	67.1619	72.1605	90.4673	91.9601	88.455	48.4389	58.3888	53.3773	55.5981	51.7668	63.6194	71.413	65.275	66.8117	91.7681	126.266	112.628	139.244	136.445	140.263	131.734	151.054	147.818	134.666	150.891	166.809	76.2228	89.2648	101.525	67.8496	82.8591	67.5392	63.4436	79.5651	62.9869	113.333	136.798	128.28	143.771	123.78	156.618	149.435	168.804	149.253	166.64	143.041	158.766	94.9183	101.845	106.853
AT1G07290	0.505947	0.791483	0.61067	0.854996	0.56394	0.34078	0.793433	0.611969	0.880064	1.02545	0.630953	0.933761	0.901385	1.02518	1.10964	1.02451	0.884541	1.10797	0.703994	0.937176	0.919515	0.970191	1.04124	0.945232	1.08785	0.769661	0.71805	1.11208	1.23602	1.38073	1.26121	1.36002	1.67315	1.21985	1.28154	1.5245	1.35498	1.05288	1.27366	1.26312	1.3726	1.58808	1.09118	1.11373	1.46602	0.937093	1.01483	0.805316	1.7785	1.84657	1.31786	1.58984	1.67933	1.2625	1.1416	1.75168	1.73293	1.18883	1.40451	1.16217	1.45878	0.709287	1.39141
AT1G07300	3.05661	2.64589	2.96751	3.38595	2.21246	3.76889	4.88063	4.90156	3.39627	4.08472	2.90668	2.92553	5.35206	6.22534	5.17876	6.67322	6.6638	6.76769	3.80807	3.10009	4.30996	8.89199	5.3304	7.71355	8.6272	6.97489	7.12748	5.71382	8.26963	7.94724	6.92314	8.01287	6.99732	11.6348	9.35312	9.03871	14.3463	16.7351	17.2142	9.79534	9.80347	8.83343	9.82127	9.67323	14.0811	14.0111	10.0951	11.1541	9.8847	11.0107	10.5696	7.24747	9.03621	12.0881	9.6182	12.2517	10.9591	11.6943	14.2155	12.0336	10.9378	11.0155	12.6476
AT1G07310	16.4503	12.8006	14.2885	12.1929	12.7539	12.0508	13.8787	14.0398	13.9726	16.4255	14.5152	16.9289	15.4369	14.6703	15.4596	13.5085	16.3976	14.7226	15.713	16.3262	16.8218	15.8816	16.0504	18.8726	14.3413	14.2757	14.6017	15.5621	21.746	18.8825	28.019	30.1061	26.0126	20.3029	19.6535	23.318	18.362	21.0126	20.1155	29.8135	25.8588	20.3176	22.6139	34.5161	24.1109	19.1813	21.1845	22.4392	37.9623	33.5614	29.829	25.8353	33.7406	32.1344	30.3461	28.7619	27.4162	28.9743	29.3666	29.5621	32.7004	33.2191	29.4715
AT1G07320	714.085	782.676	705.389	620.806	745.626	625.212	535.753	629.915	630.436	560.608	624.927	551.294	666.463	810.711	690.099	593.181	549.907	578.717	712.03	697.291	669.114	499.689	483.931	494.266	399.234	439.2	407.383	410.024	359.696	357.753	301.475	275.976	278.952	388.914	334.199	260.836	392.413	288.954	298.52	283.999	292.639	401.688	361.662	335.169	414.486	282.299	283.625	217.751	103.19	134.598	169.722	220.175	158.556	130.851	209.559	234.464	191.574	217.693	165.353	196.387	298.903	226.122	315.681
AT1G07330	0.032012	0.057293	0.022058	0.202822	0.231451	0.114718	0.100833	0.203116	0.268168	0	0.076831	0.047481	0.053594	0.041021	0.07391	0.098129	0.118738	0.158194	0.039794	0	0.119392	0.0336	0.060376	0.067293	0.158122	0.050933	0.148669	0.100564	0.100677	0.169917	0.066393	0.114525	0.062528	0.101288	0.059179	0.121023	0.17148	0.054592	0.119996	0.01679	0.040997	0.098223	0.098941	0.036041	0.124215	0.056555	0.081118	0.042515	0.034691	0.024386	0.027518	0.060184	0.044122	0.078139	0.03219	0.107385	0.014898	0.029456	0.049233	0.034733	0.022153	0.030087	0.11068
AT1G07340	0	0	0	0	0	0.024025	0	0	0.016022	0.016311	0	0	0	0	0	0	0	0	0	0	0	0	0	0	0	0	0	0	0	0	0	0	0	0	0	0	0	0	0	0	0	0	0	0	0	0	0.05093	0	0	0	0	0	0	0	0	0	0	0	0	0	0	0	0
AT1G07350	27.3128	33.7981	27.2092	25.5158	22.6992	30.9748	20.7623	18.6103	16.741	16.3798	14.9723	17.344	26.679	27.3403	25.4327	29.5076	32.3382	33.2382	38.3153	35.844	36.796	25.4373	25.2714	28.6571	36.3316	49.2188	40.6918	21.7362	25.1116	24.3654	18.3816	19.0775	17.5452	38.7104	42.961	45.7421	38.5931	45.0275	41.6434	30.3304	30.0282	20.8472	27.2045	28.6718	35.7126	54.3587	69.8947	52.4201	37.3491	41.1194	30.343	21.0413	38.8	21.8868	39.6068	45.6699	30.4929	39.8733	42.2166	34.6791	33.8057	29.6278	32.0292
AT1G07360	17.8267	17.2984	17.3544	20.843	20.6358	19.6117	22.199	23.5987	21.6011	21.6972	22.2114	21.0503	19.4519	18.4484	21.3191	21.6021	20.6401	19.1004	20.3195	20.4994	20.8765	16.7712	17.5805	16.8817	20.519	21.1993	21.1323	22.624	26.7385	22.7406	22.0455	23.1828	22.2143	21.7899	23.006	26.1211	21.7037	20.6673	22.5414	28.1043	24.666	20.4217	20.9866	30.6845	19.6858	23.8746	29.3771	27.7272	24.0867	29.3946	24.4602	22.6738	26.1846	27.379	36.3126	27.7244	32.1322	31.5507	32.618	31.0112	25.6041	26.6745	23.8485
AT1G07370	5.90025	6.7161	5.92237	6.03951	6.37922	4.37093	7.58672	9.8902	11.0322	24.7502	30.6446	24.0062	18.9911	16.1804	19.6033	8.23465	9.39057	10.196	8.64237	6.9001	7.75035	2.07845	1.07364	1.27551	0.632649	1.48038	0.587924	5.14547	4.97312	4.04138	8.52266	11.1182	8.58832	19.2869	21.116	28.5219	8.50024	10.8246	11.5769	9.26238	7.99765	5.1926	3.6285	5.24277	4.74715	2.41629	1.30675	2.67681	0.849546	2.8178	3.15095	3.3704	4.41394	5.25578	11.6397	7.51105	8.78854	8.16591	7.46617	3.96421	7.64805	6.11748	4.6265
AT1G07380	1.54369	1.43949	1.50936	1.7452	1.66802	1.5067	2.28329	1.97764	1.40552	1.71111	1.49799	1.89319	1.81158	1.01884	1.78554	1.47969	1.72616	1.30999	1.20734	0.956034	1.58617	3.54298	3.40069	3.35815	4.10352	2.76582	3.46742	3.94458	5.97873	4.53359	6.69563	6.48068	6.14583	4.35932	5.18022	5.40189	3.21093	4.56275	4.7225	5.55434	5.43596	5.20305	7.78571	6.98457	6.18007	10.2708	10.2947	9.31944	12.6348	12.471	9.62771	11.9633	11.1787	17.2233	11.6975	12.3623	10.7406	11.9985	11.895	11.2537	9.54416	12.2593	8.56863
AT1G07390	0.730072	0.721178	0.562268	1.36991	1.10712	0.976937	0.736951	0.72107	0.801958	0.51627	0.678708	0.498049	0.939445	1.10076	0.818651	1.11162	1.09636	0.955572	0.814688	1.00079	0.901955	0.435583	0.681322	0.866941	1.2319	1.10436	1.09095	0.888195	1.00604	0.771671	0.573699	0.608893	0.560136	0.871514	1.03166	1.09824	1.42081	1.57543	2.0296	1.05988	1.28441	1.07246	1.25723	1.89983	1.96249	2.53801	3.65056	2.22034	2.87606	2.34579	1.40204	0.621741	1.11667	1.25863	2.94333	2.92001	1.82369	2.52949	3.5423	2.25885	1.28886	1.28649	1.18824
AT1G07400	0.433435	1.1163	0.621578	0.634039	0.975037	0.360349	0.546279	0.556518	0.594201	0.647744	0.796102	0.528811	1.01163	0.852038	1.17488	1.40149	1.84749	1.74638	2.24444	1.14554	1.66687	0.347313	0.516143	0.356857	0.94681	0.844501	0.251182	0.427474	1.51464	0.686218	0.546843	0.835379	0.890758	0.944363	1.88083	2.32563	1.35985	1.96699	2.0766	11.0672	4.00776	1.04646	13.9092	14.7383	1.76862	5.98808	4.56088	31.8729	5.86454	11.4328	7.30509	0.89842	9.89636	2.57152	2.33302	6.50252	1.71459	2.74037	5.41219	2.33237	7.77091	4.31834	2.22005
AT1G07410	1.11654	1.14604	1.23412	1.03833	1.41903	1.61064	1.69626	1.40673	1.23669	1.67131	1.55383	1.3097	1.3466	1.61616	1.11817	1.29111	0.824378	1.39983	1.09625	1.49124	1.16411	2.09098	0.523364	1.55773	0.986964	0.824198	1.0733	1.38577	1.51427	0.968864	2.09442	1.9687	1.98583	1.32632	1.9946	1.75641	1.564	1.62379	1.03302	1.88399	2.55362	2.18201	0.856027	1.12684	1.71424	0.943203	0.754234	0.975545	1.32434	1.64009	0.88729	1.04394	2.03404	0.866208	1.82132	1.47873	1.49904	1.17122	1.86946	1.18008	1.94541	1.50012	1.44586
AT1G07420	3.63299	3.04174	3.51278	4.44111	4.78301	4.33283	7.70672	9.47118	8.97555	29.5097	24.4727	28.9054	17.6631	19.4038	17.3459	17.7254	19.0245	17.4104	11.7303	11.0596	11.1485	2.6165	2.54018	2.94522	4.80033	3.98075	4.38798	6.47656	7.35696	7.16957	36.8668	36.1928	30.1113	18.0859	19.3933	22.3787	17.6029	18.3294	19.4145	14.3053	15.6835	13.8158	4.64344	3.54318	4.75962	5.28105	5.96156	4.96929	18.0664	10.7806	8.69418	30.2711	33.238	31.8594	27.9937	25.4235	26.318	23.0838	22.8634	21.8718	16.5318	19.8517	17.8325
AT1G07430	0	0.016498	0.012707	0.155772	0.376325	0.176273	0.957678	0.811719	0.617537	2.24474	1.07646	2.65641	1.67723	1.33864	2.39343	1.22033	1.62576	0.748862	0.14887	0.052951	0.183455	0.103163	0.08691	0	1.05795	0.723396	1.167	0.680095	1.34705	1.10566	7.55294	18.3701	7.42897	8.11288	9.13033	6.03329	1.20045	1.61972	1.45031	0.561098	0.566463	0.263829	0.113924	0.262888	0.100099	5.758	4.56328	1.05771	56.5716	8.84292	2.99926	7.59622	71.0192	17.1818	7.77179	5.71062	1.21816	5.39289	9.70637	1.89281	1.63201	0.969645	2.53504
AT1G07440	52.125	62.3177	55.6635	53.0007	55.2821	52.9738	55.1665	61.9106	61.1118	66.9381	62.5355	69.968	100.208	119.579	92.6138	124.337	113.369	111.533	111.271	116.757	109.664	81.3198	74.6985	79.7317	83.0975	67.5622	78.764	72.7195	61.677	74.2707	95.4679	76.9897	109.703	143.843	159.247	123.249	126.05	144	135.087	78.2202	90.4409	133.852	123.408	104.603	106.924	80.1695	94.8964	56.6672	72.0428	61.9377	60.3668	145.272	92.6178	104.193	122.402	148.826	101.31	134.137	83.0516	114.921	130.791	127.048	155.701
AT1G07450	10.6162	10.4336	8.73622	8.74539	12.2783	9.23901	6.43006	7.42334	7.86606	4.45992	2.38223	3.2437	3.40377	4.19051	3.07108	5.16018	4.81557	4.471	6.59751	6.72379	6.80291	5.91198	5.98568	6.68418	6.56057	7.89675	6.1056	6.13098	4.4445	4.97756	1.32142	1.00166	1.09919	1.01915	1.01229	0.709547	2.9159	1.47793	1.52124	1.48949	1.90459	2.1565	0.870877	2.35529	3.69864	1.02571	0.796911	0.396119	0.198274	0.327295	0.201648	0.501057	0.610979	0.512957	0.105007	0.340274	0.036484	0.359927	0.180295	0.169697	0.62114	0.183232	0.862624
AT1G07460	0	0	0	0	0	0	0	0	0	0	0	0	0	0	0	0	0	0	0	0	0	0	0	0	0	0	0	0	0	0	0	0	0	0	0	0	0	0	0	0	0	0	0	0	0	0	0	0	0	0	0	0	0	0	0	0	0	0	0	0	0	0	0
AT1G07470	11.7296	13.057	12.5471	10.9051	10.8229	11.0982	9.57013	9.93906	8.87951	12.3836	11.8782	10.9639	13.8565	13.2957	13.2317	13.1443	14.0373	12.2624	13.2542	14.48	14.1467	13.6187	13.628	13.3295	14.1352	11.5265	13.8199	10.8115	13.0052	11.8515	14.3922	12.9623	12.2344	14.9666	13.9021	16.9149	13.1367	17.0821	16.1023	21.8408	20.0906	18.6447	25.0556	24.6178	19.2459	20.994	22.8872	22.6323	24.3066	24.5735	20.775	16.8916	22.9356	23.0395	26.8038	26.6193	24.9973	24.2215	25.4558	28.1042	28.2488	29.0647	22.3997
AT1G07473	0	0	0	0	0.035811	0	0	0	0	0	0	0	0.012769	0	0	0	0	0	0	0	0	0.029367	0	0	0	0	0	0.032882	0	0	0	0.013599	0	0	0	0.03172	0	0	0	0	0	0	0	0.0316	0	0	0.035649	0.044757	0.0304	0.031919	0.048077	0.031632	0	0	0.028171	0.028075	0.039156	0	0	0.030345	0	0	0.028911
AT1G07476	0.037794	0	0	0	0	0.136318	0	0	0	0	0	0	0	0	0	0	0	0	0	0	0	0	0	0	0	0	0	0.043964	0	0	0	0.018169	0	0	0	0	0	0	0	0	0	0	0	0	0	0.039905	0	0	0	0	0	0	0	0	0	0	0	0	0	0	0	0	0.038626
AT1G07480	11.14	10.6788	10.7926	9.0758	9.76715	8.68613	8.62269	9.45101	9.1888	7.90659	8.56432	8.48021	9.69397	10.0499	10.6451	10.5639	10.7742	9.66774	11.0923	12.4379	12.3735	11.0964	12.1366	9.90771	9.2772	9.18676	9.07573	9.81284	9.3831	10.427	8.94813	10.0235	9.16998	11.5865	12.0895	10.3998	9.51157	10.9637	10.9128	14.5141	13.7269	13.4175	15.252	16.0107	12.6077	12.8441	14.5154	12.2888	15.5801	14.6334	13.503	11.9285	13.7	14.6015	16.6519	16.8284	12.7986	15.772	16.0434	16.5768	17.1385	17.3969	15.05
AT1G07485	1.40113	0.907048	1.40674	0.86071	0.459328	0.490154	0.57941	0.752224	1.01672	0.328814	0.376738	0.483699	0.530171	0.17304	0.541852	0.617776	1.38864	0.700935	1.94811	1.55157	1.81351	1.12583	1.14229	0.92297	0.411949	0.570975	0.50862	0.471801	0.523422	0.710116	0.645099	0.281488	0.261427	0.572373	0.371736	0.361492	0.670334	0.348382	0.500121	1.28857	1.54703	1.23812	0.083042	0.101256	0.570926	0.095374	0	0.071742	0	0.050923	0.11517	0.303886	0.123286	0	0.045058	0.357997	0	0.308477	0	0	0	0.125139	0.322172
AT1G07490	7.2476	7.15998	9.29128	6.49781	4.99442	5.65483	7.7791	8.51045	9.47256	4.07681	2.87509	4.14275	4.54921	5.49932	4.37788	8.19759	9.19495	8.50235	8.85347	8.26569	9.62796	8.15617	7.04716	6.05154	2.45876	2.69165	2.42667	5.27037	3.39785	4.52643	2.36426	2.08586	3.06652	4.80013	3.17959	2.22263	6.20516	3.46971	2.93269	4.35239	4.59118	5.42923	0.696042	1.16697	2.17438	0.899451	0.42002	0.225501	0.305862	0.426656	0.281474	0.689825	0.45206	0.406738	0.28318	0.656087	0.788013	0.323086	0.107842	0.25379	0.918455	0.196529	1.30113
AT1G07500	1.57531	0.52996	1.23025	0	2.56464	5.04628	0.472714	0.890654	0	0	0	0	0	0	0	0	0.485011	0	0	0	0	2.07088	3.9285	0	6.55806	3.78573	3.06669	0.947742	0.459254	1.64566	0	0	0.459783	0.417023	0	0.902383	0	0	0.896427	3.18371	0	0	11.9322	6.26531	8.88387	21.9541	23.6272	30.4966	33.9598	11.0327	0.691932	0	8.37741	1.51191	1.1766	0.396448	1.10669	2.7281	3.22574	2.57679	4.43457	4.96852	3.28944
AT1G07510	9.53936	8.94603	8.33901	11.6879	14.5087	12.3571	8.00087	9.19137	7.44274	7.26715	6.89442	6.9406	7.89665	7.39661	9.19783	8.77161	9.37369	8.7175	8.22794	9.03094	8.67282	8.83893	9.27745	9.52778	12.8797	14.8958	13.0703	9.10307	11.2447	9.99785	9.213	9.0882	8.85774	9.83631	10.1145	11.2742	10.1212	11.4963	11.6985	17.8363	14.5841	12.4672	11.1082	11.6729	9.89873	15.4786	17.2173	14.7535	16.0623	16.3276	13.2679	9.68353	13.2192	13.351	15.4052	13.6082	15.1996	16.2663	17.7714	16.5605	13.6735	14.6894	12.7234
AT1G07520	2.11334	1.93903	2.12402	0.921283	0.853573	0.989861	1.24862	1.2269	1.21851	1.45206	1.24504	1.5708	1.16454	1.26722	1.11666	1.40002	1.90606	2.02057	1.54623	1.81019	1.95193	3.03316	2.92145	2.91825	2.22765	1.89757	2.22324	1.8052	2.97415	2.29628	3.3392	3.68135	3.43239	2.55667	2.66216	3.55255	2.15707	3.18614	4.6244	6.99988	6.76194	4.97944	7.81343	11.4834	7.14616	5.30312	4.72879	6.48969	5.68441	7.21413	5.66038	5.37028	6.57597	7.35808	7.69322	6.76405	6.56583	6.69225	5.7497	6.29728	11.1146	9.98216	8.71242
AT1G07530	7.26835	7.10689	7.06912	5.49866	5.91921	5.57182	6.84614	7.37594	6.8246	7.1441	6.57595	6.85751	6.7877	6.71663	6.99321	9.22388	9.01962	7.84627	6.79347	7.40777	7.9778	11.6674	12.1776	11.6965	8.97684	8.84005	8.65583	9.35744	10.4874	8.87653	10.7095	10.7714	10.703	9.97369	10.8288	10.5645	10.6256	12.3742	11.6815	14.8475	12.2155	12.0056	19.5359	21.4336	16.1521	13.3453	18.4765	15.5094	19.1276	16.7366	13.3239	16.4596	15.7105	19.9949	20.5699	22.4539	20.9261	21.3172	19.8265	25.0385	25.0919	25.9021	23.6692
AT1G07540	0	0	0	0	0	0	0	0	0	0	0	0.010434	0	0	0	0	0	0	0	0	0.014587	0	0	0	0	0	0	0.041436	0	0	0	0	0	0	0	0	0	0	0	0	0	0.011992	0	0	0	0	0	0	0	0	0	0	0	0	0	0.011799	0	0	0	0	0	0	0
AT1G07550	0	0	0	0	0	0	0	0	0	0	0	0	0	0	0	0	0	0	0	0	0	0	0	0	0	0	0	0	0	0	0	0	0	0	0	0	0	0	0	0	0	0	0	0	0	0	0	0	0	0	0.006794	0	0	0	0	0.015914	0	0	0	0.030013	0	0	0
AT1G07560	0	0	0	0	0	0	0	0.027475	0	0	0	0	0	0	0	0	0	0	0	0	0	0	0	0	0	0	0	0	0	0	0	0.003993	0	0	0	0	0	0	0	0	0.031427	0.008369	0.007585	0	0	0	0	0.019546	0	0.046748	0	0.01845	0	0	0.016449	0.016472	0.205518	0	0.056625	0.110954	0.008495	0.023078	0.00849
AT1G07570	17.6005	16.3161	17.1983	15.5197	14.3958	12.8352	5.52691	5.60065	5.00788	3.0221	2.81188	2.37959	3.25754	3.7588	3.18372	5.20908	5.41814	5.42229	7.57308	7.25874	7.60989	13.9506	18.2414	15.0928	13.8429	12.8212	12.1731	4.29457	4.69375	4.03507	2.24351	2.33726	1.50336	2.23781	1.18022	1.34692	3.63476	3.04187	2.6944	6.80766	6.65534	6.65523	5.96432	10.9553	9.25767	7.08478	6.62538	6.72371	1.85313	2.95678	2.9733	1.61343	1.39112	1.62106	0.961026	1.7634	1.20186	1.41574	1.1135	1.22598	3.58046	2.26485	3.46334
AT1G07590	222.779	291.36	282.394	384.718	328.505	450.002	415.094	344.877	496.623	210.569	175.446	233.539	170.503	234.453	164.911	214.711	198.377	209.489	256.942	277.469	284.342	790.988	539.628	807.356	810.779	815.665	978.858	694.154	664.576	699.155	421.667	395.782	504.958	432.862	475.319	439.379	553.972	729.675	565.282	616.781	673.611	799.405	1352.54	650.296	1460.19	1653.38	1643.79	1830.56	2507.01	2069.96	1872.95	1216.14	1280.48	1486.63	730.802	678.04	608.308	948.74	1226.33	995.244	876.081	1281.3	1193.8
AT1G07600	8834.8	12324	9536.76	15207.9	13848.2	15809.6	14323	16315	21530.3	9232.91	7427.55	7440.4	5338.98	7877.47	6430.06	5929.35	6943.73	10437.7	9660.79	8417.56	9989.97	33077.2	24476.4	35288.1	31558	35095.7	39022.7	29172.7	29695.2	32032.3	17578.3	16557.8	20639.7	16523.1	22297.4	14156.7	15900.3	25528.3	23365.9	18284.2	22691.8	27066.3	50302.5	25694.9	54121.8	69743.7	42844.8	78207.3	100938	79034.5	88546.5	50584.3	40247.6	33335.5	16498.9	26594.8	23362.5	36462.3	44531.3	31022.4	35909.1	53004.1	42049.9
AT1G07610	148.848	171.278	171.596	210.104	219.443	264.826	323.658	298.564	306.038	178.577	115.947	166.313	183.861	235.656	172.193	252.055	201.218	258.754	252.909	244.102	293.131	445.835	295.166	446.29	347.639	381.594	395.692	384.562	371.94	396.998	304.702	299.997	325.037	333.911	334.06	309.115	618.081	656.56	490.869	411.334	421.785	509.459	235.156	183.406	778.659	358.506	252.453	214.225	499.458	494.45	411.609	354.18	425.669	375.04	247.709	256.931	193.813	331.667	468.262	236.037	364.8	299.784	407.638
AT1G07615	3.53477	5.09792	4.37397	3.45653	2.99924	2.19596	2.01917	2.88014	2.56207	3.03195	3.62123	2.41155	5.69932	6.04279	5.83758	5.24228	5.28188	5.39354	5.80339	6.11304	4.72669	3.67688	3.67842	3.66814	2.12326	2.32321	2.23575	2.58629	3.14555	2.25159	3.14078	2.58201	2.36184	4.37049	4.10528	4.25656	5.81444	3.98857	4.71863	5.98174	6.9439	5.84131	3.97038	4.54139	5.824	2.90464	2.45073	2.19483	3.55695	4.3986	3.41731	2.38449	3.04641	3.33041	4.05476	3.2578	3.43683	3.85658	2.90165	2.46584	4.55764	3.48613	5.61937
AT1G07620	0.877404	1.13463	1.45985	1.88464	0.955643	2.37737	0.214856	0.215653	0.140853	0.130287	0	0.219008	0.996651	0.589574	0.68554	0.285354	1.48167	1.26901	0.279316	0.245874	0.46558	5.69395	7.23471	6.52597	10.3456	6.99697	6.81683	3.22684	11.7482	5.74112	1.69764	3.96711	1.81828	4.94285	6.75004	12.6694	2.3015	10.4967	15.4856	21.87	18.9718	8.18569	29.6147	43.2351	18.9697	36.9297	36.6712	55.9501	19.7583	29.4039	20.6033	5.66072	10.692	17.3423	18.8613	15.9256	27.6372	24.0871	28.7319	23.5495	20.1477	22.1595	14.5054
AT1G07630	3.72301	4.21477	3.2446	4.51798	5.36577	4.77754	3.3165	3.42334	2.57243	2.37981	3.40188	3.59563	4.56503	4.90208	4.13938	2.84571	3.49324	2.72414	2.76486	3.09971	3.36082	3.72475	5.33349	4.46653	7.02722	5.6748	5.59829	4.98919	10.5044	6.10113	6.87168	8.55928	6.09232	5.59872	6.10215	10.1201	4.1787	7.93488	8.43113	15.6896	11.6578	6.05644	20.4461	25.2902	10.0491	17.7625	20.0535	31.0524	23.6412	26.4348	21.2912	11.7979	14.814	20.8836	20.8515	15.6127	22.0135	16.5356	21.7936	20.4335	15.2284	17.8096	11.0363
AT1G07640	11.7372	10.3717	11.4276	14.5344	16.3769	11.489	7.75948	8.84991	6.3784	9.94881	9.48888	10.1292	12.6827	10.4365	9.93522	10.4439	10.1577	9.09388	11.7343	12.0508	15.2099	9.78045	7.86684	9.07977	9.45632	10.0021	8.76475	6.42833	9.30024	8.93388	9.04904	9.40098	6.79082	13.0231	10.1979	12.3809	11.9778	19.3952	19.0317	9.79518	11.163	12.028	9.3984	15.8158	11.3514	11.4597	9.20175	11.8234	7.74849	8.94435	7.38613	5.73961	12.1691	11.6522	11.4975	15.9163	17.3362	10.8475	18.0014	15.1132	7.39171	8.7304	9.63346
AT1G07645	0	0	0	0	0	0	0	0	0	0	0	0	0	0	0	0	0	0	0	0	0	0	0	0	0	0	0	0	0	0	0	0	0	0	0	0	0	0	0	0	0	0	0	0	0	0	0	0	0	0	0	0	0	0	0	0	0	0	0	0	0	0	0
AT1G07650	10.2079	9.84613	10.6849	10.2777	9.18699	8.30387	3.23111	4.24065	3.69729	8.07333	9.42944	8.28391	8.9125	9.44626	9.90898	7.88256	9.0597	8.73497	10.5919	10.127	10.3363	10.3693	12.7873	9.27295	12.1103	11.1529	10.5535	4.01318	7.53525	4.14702	13.1281	14.3438	11.5809	9.28977	10.1322	13.6306	6.93179	10.782	11.2118	27.5202	24.0608	16.1822	22.6706	36.3738	15.1259	22.5915	23.1985	33.9473	9.95403	16.2992	14.7953	11.2038	11.1733	16.9834	13.5048	14.1351	16.1096	15.6151	16.9128	16.0825	21.2958	23.6389	18.4009
AT1G07660	45.9354	53.9195	42.0351	50.0206	46.1835	41.7049	44.3923	45.0931	48.7429	59.5013	65.8462	55.872	100.169	119.266	109.003	85.6033	88.6382	83.3058	59.0081	57.4032	51.8548	44.2836	36.2306	41.3599	37.9562	37.878	36.0255	41.8124	38.8729	44.776	33.3927	35.5389	36.0917	92.4519	76.4654	87.8397	96.6985	95.2755	99.4455	87.3769	96.326	74.3864	59.6102	57.8782	60.7062	54.4274	56.3637	61.9938	49.9425	62.4434	57.3868	47.6944	50.7913	57.4996	72.8947	57.9258	64.4121	74.3577	79.3847	65.9834	77.1708	70.027	78.9292
AT1G07670	8.64347	7.44703	7.24109	7.15184	8.42041	7.2884	7.62876	9.04509	7.21477	7.6089	7.73424	7.5741	8.94519	8.14092	9.33523	9.37176	8.93185	9.02489	7.16882	6.73666	6.74269	7.60574	7.3354	7.29504	6.39342	6.18942	6.79184	7.79807	10.3661	8.25735	8.55531	9.08633	7.28035	7.95215	8.17066	9.84972	9.44007	9.59379	10.9996	11.9249	10.9517	8.87672	11.2493	17.3139	12.1559	9.86081	12.5834	11.7683	13.2927	15.0847	12.1466	9.56039	9.9323	12.363	12.6041	11.7126	13.8792	14.7508	15.4407	15.4136	14.1503	15.4381	13.1459
AT1G07680	0	0.110783	0	0	0	0	0	0	0.049056	0	0	0.036351	0	0	0	0	0	0	0	0	0	0	0	0	0	0	0	0	0	0	0	0	0	0	0	0	0	0	0	0	0	0	0	0	0	0	0	0	0	0	0	0	0	0	0	0	0	0	0	0	0	0	0
AT1G07690	0	0	0.064961	0	0	0	0	0	0	0	0	0	0	0	0	0	0	0	0	0	0	0	0	0	0	0	0	0	0	0	0	0	0	0	0	0	0	0	0	0	0	0	0.286507	0.837709	0	0	0	0.148515	0.067051	0	0	0	0	0	0	0	0	0	0	0	0	0	0.063206
AT1G07700	80.3837	81.4287	88.3476	92.4012	80.0755	96.4221	89.4123	84.9353	92.3174	56.2516	50.8708	58.9449	52.1364	54.3664	49.5355	65.5966	63.268	62.2049	73.1949	73.1525	77.5072	123.875	122.801	126.419	143.32	128.241	143.787	113.875	129.826	120.014	82.9144	80.1103	74.509	69.6182	75.3781	83.4901	66.8012	85.5833	83.6121	90.2404	106.44	108.348	143.294	128.807	135.979	171.094	171.373	169.851	100.777	146.241	132.644	85.3893	88.2019	89.6202	78.672	78.8761	71.4203	89.2643	73.2618	77.6342	92.3715	88.9487	97.3427
AT1G07705	6.70904	5.89781	6.56492	5.62135	5.5239	5.30917	6.32647	7.40023	6.8479	8.88274	8.8567	7.78214	8.87899	8.20378	8.30322	8.01285	7.37921	7.45621	8.55448	8.88812	8.71136	6.01013	5.85922	6.4198	6.2843	6.0747	6.07046	7.76751	10.1284	7.3776	8.58716	9.34072	9.54799	8.30704	8.33898	10.643	8.56441	8.23269	7.44703	11.9558	9.99975	9.01037	9.40378	12.3133	8.29784	9.99802	10.4529	11.0793	11.9591	13.7767	11.5734	10.2062	11.2405	13.7116	14.1953	12.1889	14.6425	12.5354	12.6262	12.657	10.4164	12.999	10.2145
AT1G07710	0.918483	1.26981	0.848896	1.30502	1.06482	1.27266	0.57456	0.638301	0.499104	0.389581	0.550695	0.408108	0.666401	0.659537	0.397196	0.639302	0.945779	0.606916	1.127	1.15868	1.38511	1.9114	2.43916	2.02812	2.17473	1.50455	2.27095	0.93303	0.835536	0.875617	0.605105	0.779348	0.325771	0.469315	0.250557	0.457186	0.911731	0.819082	0.796855	1.27085	1.68256	1.70549	0.206254	0.25056	1.7472	0.634008	0.581829	0.144105	0.045215	0.238192	0.250922	0.219624	0.134118	0.186911	0.251675	0.167784	0.038834	0.498861	0.256499	0.113112	0.331727	0.47004	0.547528
AT1G07720	47.7583	51.5965	49.8074	59.7164	56.3186	63.5651	22.7772	21.4854	22.4856	23.9763	24.8781	23.5395	30.2913	28.4656	34.3862	43.7831	42.1477	42.2206	52.0969	47.9704	44.8301	87.0611	97.1875	99.3028	145.097	132.538	152.922	30.8951	27.4685	28.5207	28.6885	32.4568	27.6527	27.8681	32.2699	33.0763	33.9677	31.4468	31.5027	48.7121	55.2652	52.1231	26.145	34.6895	36.4907	74.16	80.278	42.5655	103.017	36.3862	21.9505	13.698	119.051	18.2902	24.3542	29.404	17.9611	36.3095	34.7259	25.9501	48.552	35.6206	60.9163
AT1G07725	0	0	0.017979	0	0.011129	0.01558	0	0.009746	0.020834	0.010623	0.010444	0.007748	0	0.033449	0.007537	0.024013	0.02156	0.014337	0.016236	0.024994	0.010823	0.036641	0.012311	0.031375	0.048386	0.110774	0.011026	0.02057	0.020541	0	0	0.008497	0.040811	0.018358	0.012084	0	0.064522	0	0	0	0.016761	0	0.113218	0.009801	0	0.037051	0.033066	0.076334	0.207468	0.129328	0.059867	0.029483	0.108088	0.031842	0.008752	0.008763	0	0.012015	0	0	0.009038	0	0
AT1G07728	5.98134	6.01639	6.04084	5.67901	5.27618	5.42916	4.90733	4.34784	4.43316	4.50709	4.07594	4.2306	4.35519	4.65275	4.94303	4.74397	4.21797	4.01495	4.22593	4.7666	4.98359	9.29853	9.31181	8.72075	8.94108	7.59364	7.94803	5.87111	5.91916	5.5315	6.08921	5.85843	5.34526	5.24641	5.58735	5.34091	5.23656	4.9653	5.87165	6.47187	7.99523	6.39852	11.545	13.2147	10.2039	8.82242	10.1403	7.71089	10.3121	8.62863	8.00303	7.34857	9.81827	7.1502	6.78623	7.62375	6.72021	8.25447	7.87663	8.16314	12.6222	12.2003	10.769
AT1G07730	0	0	0	0	0	0	0	0	0	0	0	0	0	0	0	0	0	0	0	0	0	0	0	0	0	0	0	0	0	0	0	0	0	0	0	0	0	0	0	0	0	0	0	0	0	0	0	0	0	0	0	0	0	0	0	0	0	0	0	0	0	0	0
AT1G07740	1.84742	1.79022	1.53552	1.47575	1.37383	1.78353	1.32021	1.28703	1.34686	1.98605	2.3726	2.04672	2.52934	2.50192	2.41523	2.06238	2.36467	2.07217	2.46688	1.9849	2.49487	1.51887	1.7394	1.73149	1.21411	1.26594	1.24243	1.23163	1.30916	1.04658	2.11853	1.80513	1.83753	2.23787	2.47453	2.45287	2.33341	2.04373	2.4781	2.07158	2.17734	2.73064	2.40752	2.52404	2.59284	1.59278	1.76064	1.58785	2.32519	2.37978	1.83152	2.2845	2.54855	2.84184	3.26533	2.91383	2.32262	2.8184	2.89368	2.74343	3.41448	3.03916	2.92855
AT1G07745	4.0377	4.68776	4.71699	3.3614	3.13774	3.28604	3.45012	2.85414	3.70992	3.749	4.03694	3.07785	3.12615	3.28908	3.26174	3.21761	3.16201	3.61104	4.06614	4.46722	3.66392	5.60828	4.66762	4.60669	3.16264	2.63446	2.60458	3.76742	3.7452	3.81126	3.23085	3.42596	3.6256	3.86913	3.06676	3.60744	4.21919	4.98735	3.74691	4.15504	4.58169	4.11209	6.49231	5.35961	5.84166	4.21332	5.62338	4.27741	7.93901	5.43089	4.54349	5.40111	3.7327	5.39849	4.89989	5.90216	4.40538	4.58286	4.35985	5.3014	5.57934	7.0112	6.10499
AT1G07747	0	0	0	0	0	0	0	0	0	0	0	0	0	0	0	0	0	0	0	0	0	0	0	0	0	0	0	0	0	0	0	0	0	0	0	0	0	0	0	0	0	0	0	0	0	0	0	0	0	0	0	0	0	0	0	0.413182	0	0	0	0	0	0	0
AT1G07750	7.08541	9.39691	7.02228	9.83799	9.09746	8.51669	12.5853	13.7268	10.8282	12.4739	10.5083	11.8944	10.9866	9.09608	11.0243	13.2709	13.924	11.0896	10.6188	12.3696	10.2385	13.0184	12.9688	10.7671	13.608	13.0948	11.2685	18.1626	22.3016	18.1485	28.407	25.5916	23.2803	20.2929	24.1752	20.333	22.0642	26.3268	22.862	26.6389	24.5582	20.2934	32.4482	18.6706	20.5559	27.1438	30.2144	28.7162	67.7275	63.7979	47.108	31.6982	51.9193	48.0133	43.9857	93.9499	44.9123	49.9954	66.2147	61.4328	35.9806	46.9288	41.9201
AT1G07770	361.196	380.082	342.132	336.189	315.964	292.172	269.626	282.081	378.198	370.078	390.278	286.626	411.467	461.464	385.788	391.764	405.851	417.142	396.304	349.161	349.943	227.467	202.34	230.122	168.427	172.3	158.304	220.012	197.308	186.338	151.049	122.763	139.98	285.602	217.078	265.088	359.21	269.721	289.863	277.278	275.835	248.49	290.509	270.916	312.948	208.628	208.625	237.278	129.841	198.031	171.207	140.325	150.262	159.319	233.202	197.76	213.321	237.521	245.127	212.32	254.021	215.458	238.523
AT1G07780	22.6103	26.6316	24.553	25.1786	21.8344	21.7356	30.3831	31.2151	32.7318	42.2091	37.4011	36.5068	48.6693	54.5542	50.6903	47.5935	45.4395	43.3496	38.6285	36.5709	38.1698	20.5567	19.592	22.9092	18.9514	19.6542	17.9906	37.862	33.7395	33.1884	24.3851	24.2011	26.1798	47.9699	45.5137	50.3028	49.6731	50.0545	52.527	38.3312	36.8076	36.2593	43.5713	42.1993	38.3679	30.7683	37.9798	38.2725	40.6883	46.718	38.0551	31.4447	33.688	38.7587	55.281	45.6637	49.9643	55.275	50.6572	48.9091	41.0362	40.9855	39.9997
AT1G07790	57.6779	70.3367	58.9305	73.6512	78.1632	63.4364	48.8811	57.8655	59.1656	93.1715	103.273	82.9857	151.422	170.544	171.852	130.658	141.129	128.227	94.3074	88.2312	81.2165	46.1679	39.0787	37.6997	39.1016	42.5336	44.7926	39.3309	32.0131	36.4269	32.1818	30.0401	32.9501	110.882	84.0474	92.7796	130.145	106.798	101.768	77.5755	84.7289	82.8123	36.6919	37.8816	52.8053	48.8596	56.3883	42.8802	41.6563	42.6184	36.483	35.4394	42.8307	40.4446	74.6952	76.3985	59.7428	64.5729	74.3325	57.664	64.3153	57.3022	74.4189
AT1G07795	0	0	0	0	0.054897	0	0.050392	0.047969	0.051188	0	0	0.075851	0.019506	0	0.037025	0	0.053121	0	0	0	0	0	0.121396	0	0	0	0	0.050155	0	0.206767	0.264552	0	0	0	0	0	0	0	0	0	0.082213	0.087154	0.039708	0.096834	0	0	0	0.034302	0.791171	0.389737	0.293789	0.096869	0.530608	0.052978	0.129287	0.342534	0.119893	0.118036	0.246201	0.139082	0.044173	0.119753	0.132132
AT1G07800	0	0	0.028883	0	0	0	0	0	0	0.033902	0	0	0	0.071352	0	0	0	0	0	0	0	0	0	0	0	0	0	0	0	0	0	0.013484	0	0	0	0	0	0.071521	0	0	0	0.028317	0	0	0.032247	0	0	0	0	0	0	0	0	0	0	0	0	0	0	0	0	0	0.028667
AT1G07810	10.3471	8.9496	8.99124	7.2132	7.28587	5.75622	6.46966	7.00425	6.04012	8.12852	7.34342	7.1181	7.36681	6.56849	7.73093	8.1096	7.37726	6.90936	9.35042	8.51917	8.73223	10.0686	11.0582	10.1626	7.36196	7.83554	7.75018	6.71528	8.29285	6.89962	10.2049	10.4854	8.95839	6.91744	8.14987	7.72671	8.65349	9.04977	9.50297	14.2151	12.1313	9.66415	15.9926	16.9689	14.2693	13.9512	15.2762	14.2109	20.4497	16.1865	12.5846	12.5717	18.7865	18.2562	15.7499	15.9406	15.2228	18.0338	18.8001	15.9417	22.6561	22.8737	17.8871
AT1G07820	45.935	52.1696	48.1166	42.4216	39.5037	33.318	58.884	55.3154	58.7648	98.666	116.902	92.2896	149.902	199.125	170.355	111.907	118.292	112.424	73.7293	75.5553	58.2565	53.1223	37.5214	39.6695	25.4874	25.7192	25.1871	46.5061	43.2455	45.5626	51.9445	48.2629	58.9759	128.152	102.231	126.203	135.445	124.516	131.237	129.405	130.791	104.801	71.7668	66.669	72.8967	43.5275	43.3524	49.8668	60.7394	70.1238	59.6261	82.8814	80.0211	86.9006	84.5044	73.5897	72.4958	79.3646	95.7797	71.1072	120.264	96.3441	113.944
AT1G07830	14.9648	18.1064	15.5967	14.8993	13.505	9.9851	10.4804	8.80515	11.3126	12.7816	14.2632	10.7533	17.62	17.7194	18.6703	16.19	15.5638	17.2348	18.6708	17.8223	18.3831	15.1734	13.619	14.5134	10.4291	9.28159	9.58747	10.7332	10.2135	10.4271	9.05231	8.98167	10.9514	18.3202	15.7906	18.126	17.9921	18.787	18.029	20.2137	25.8056	19.6357	23.4586	23.3032	23.4906	17.7143	20.6341	18.4329	11.4289	19.3063	16.0747	9.48489	14.0158	12.8424	20.6094	15.9418	19.0574	16.6281	18.5996	17.4755	26.1635	21.0844	24.4911
AT1G07840	9.83572	10.6058	9.7674	14.1294	13.4373	13.7858	10.9343	11.1973	12.6882	15.394	18.5226	12.8219	17.5416	18.8166	16.1961	16.7949	16.7855	16.0239	16.2467	16.2572	16.7104	11.1972	9.6316	11.1874	13.4416	14.1158	15.0607	10.7991	12.5462	9.45292	12.6711	11.158	10.9272	16.9133	16.5111	17.8356	20.867	17.7264	19.9512	15.5239	15.6615	15.0774	18.0117	16.6707	15.4012	18.3589	24.4053	20.3318	10.7348	13.5005	10.1984	11.218	12.62	13.2615	18.6598	15.3695	17.2175	16.0099	16.0257	16.0192	16.8983	16.1423	17.0407
AT1G07850	0	0	0	0.053134	0	0	0.016486	0.03127	0	0	0	0	0.006374	0.089509	0.012088	0	0.103619	0.023001	0	0	0	0	0.03951	0	0.012923	0	0	0	0.016453	0.019327	0	0.006806	0	0	0	0	0.017276	0	0	0	0	0.014273	0.025892	0	0	0	0.035414	0	0	0	0	0	0.057725	0	0	0	0	0.019269	0.0161	0.007573	0	0.039337	0
AT1G07860	0	0	0	0	0	0	0	0	0	0	0	0	0	0	0	0	0	0	0	0	0	0	0	0	0	0	0	0	0	0	0	0	0	0	0	0	0	0	0	0	0	0	0	0	0	0	0	0	0	0.494933	0	0	0	0	0	0	0	0	0	0	0	0	0
AT1G07870	3.3115	2.74837	3.20356	3.72768	4.40999	4.62571	3.38947	3.2588	3.78469	2.13685	2.17894	2.84901	3.27323	2.94724	3.27884	3.31138	4.22383	3.89651	2.28585	2.92122	3.1102	6.17833	5.28304	5.58853	8.05729	7.08437	8.27222	3.70846	6.26471	4.99435	5.27491	5.39665	5.40275	5.73323	6.49619	9.2826	5.11272	8.02427	7.483	15.7025	11.5434	6.98313	15.2663	13.3953	9.92804	19.5734	18.2299	21.1672	17.7409	17.8904	13.6713	7.43683	17.5161	17.1167	14.9355	13.3688	14.9997	16.8176	18.7719	17.436	14.5898	17.8427	14.1126
AT1G07880	2.09775	1.89201	2.37378	1.22383	1.44365	1.16678	1.53815	1.50267	0.952028	1.6064	1.35631	1.31756	1.90495	1.55105	1.396	1.45227	1.5551	2.00863	1.77624	1.46743	2.02104	0.858509	0.910535	0.737877	0.556611	0.390386	0.239481	0.345391	0.477227	0.629704	0.684504	0.481369	0.699467	1.30653	1.31923	1.23899	2.81211	1.29224	1.45883	0.520242	0.716071	1.4455	0.15789	0.142089	0.408801	0.22756	0.083735	0.174457	0.321967	0.254343	0.264489	0.213597	0.362236	0.367994	0.323547	0.765193	0.33718	0.417724	0.494817	0.247724	0.54112	0.311045	0.427091
AT1G07885	0	0	0	0	0	4.27773	3.11841	0	0	0	0	0	1.15449	0	2.19011	0	2.1585	0	0	0	0	0	0	0	0	0	0	0	0	0	0	0	2.02712	0	2.86592	0	2.39441	0	2.52711	0	0	0	0	0	0	0	0	0	0	0	0	0	0	0	0	0	0	0	0	0	0	0	2.35574
AT1G07890	367.538	403.233	366.897	424.28	469.187	425.737	543.961	672.735	615.501	844.601	683.115	807.067	1264.19	1395.02	1324.39	1113.59	1180.81	1296.68	485.654	498.645	510.064	283.282	283.985	342.118	389.192	428.398	379.465	471.732	523.122	476.107	670.52	638.951	592.628	1663.83	1495.12	1802.31	1894.79	1557.3	1678.04	815.863	767.958	476.451	314.588	272.365	260.895	517.276	337.224	609.184	790.83	661.713	450.399	540.76	727.631	580.472	1225.17	968.317	1055.14	1014.82	1345.07	1084.71	392.042	512.274	342.009
AT1G07900	0.112383	0.225333	0	0.643933	2.57198	1.01939	0.914627	0.497764	0.995487	0.340228	0.400596	0.098257	0.783816	0.931507	1.00743	0.817895	0.551704	0.457923	0.102614	0	0.070677	0.116334	0.078764	0.099487	1.37805	0.708379	0.140112	0.129952	0.647893	0.344323	0	0.348568	0.259282	1.52537	1.15201	2.01231	0.069432	1.95221	2.0447	5.34644	1.70568	1.07279	6.60183	5.72002	0.450475	11.9649	6.90962	20.4513	21.5564	9.65671	9.37943	2.26429	21.6606	6.49005	8.66479	3.71455	6.14506	6.58015	12.0053	8.56156	9.49043	7.66751	4.38745
AT1G07901	2.83875	0	0	3.62323	0	0	3.39279	0	6.88005	0	3.45879	2.57001	2.63715	3.69456	0	0	0	4.69091	16.1162	0	0	9.01127	0	7.77758	7.92432	9.13071	0	6.8068	6.75137	5.97455	8.92425	7.01992	3.35945	0	0	0	7.07755	7.28131	3.22323	9.0236	5.51729	11.7223	26.7562	3.21579	3.35977	0	0	25.1584	12.4414	23.1083	4.95126	16.2712	7.96075	7.06619	8.49769	8.6919	3.98652	3.97188	19.9752	9.32656	0	20.2079	11.9186
AT1G07910	3.629	3.55444	3.5101	4.26563	5.30093	4.96236	4.8151	6.23801	5.73178	9.05228	8.13046	7.47659	8.45861	7.66722	8.73121	7.40148	7.40375	7.23107	5.92863	5.70267	5.81	3.38664	4.18235	4.32493	5.52897	5.23346	5.39157	5.1802	6.07076	4.95234	6.91851	7.23184	6.33458	6.98661	7.08616	6.68367	8.86657	7.11307	6.64194	4.80475	5.39739	5.17483	4.57588	5.04514	4.69318	5.71915	7.86591	4.96367	6.00125	5.57247	4.56561	5.8089	6.10217	6.41589	6.81438	6.4905	5.70424	6.08721	6.42267	5.48561	5.5313	5.21055	6.09305
AT1G07920	171.193	185.283	167.911	198.832	184.566	179.663	203.643	230.748	227.027	314.656	318.939	251.904	372.743	340.469	375.362	343.313	358.336	353.214	263.101	245.996	235.821	162.521	143.179	157.451	144.289	152.268	134.373	232.261	250.226	226.024	202.156	200.561	192.563	349.032	323.489	388.905	412.684	368.347	422.041	349.665	293.332	224.205	279.026	377.368	260.406	234.023	241.887	288.959	244.478	295.688	263.667	191.441	227.202	268.082	430.547	323.012	449.728	410.368	458.943	446.465	329.202	337.275	314.58
AT1G07930	208.549	214.258	198.019	236.994	219.136	203.092	217.948	272.976	249.267	372.694	390.851	288.592	438.227	365.433	425.817	382.222	374.653	382.243	329.963	310.908	286.458	172.219	166.774	182.787	163.882	185.063	164.994	264.103	272.239	213.035	231.305	221.076	214.127	347.733	330.333	386.397	449.381	334.685	377.231	368.815	314.625	247.541	265.389	373.965	291.922	240.203	272.51	270.167	216.723	290.903	223.165	189.597	229.246	240.297	465.86	313.317	456.158	418.004	434.632	382.659	346.372	321.866	286.792
AT1G07940	191.261	195.451	181.913	205.118	188.651	169.844	218.796	267.083	260.005	377.429	386.467	287.422	416.923	351.85	421.32	378.236	373.385	379.902	303.143	286.966	266.215	142.329	143.38	162.884	145.445	162.059	145.242	265.876	270.169	220.872	253.15	239.186	238.734	356.833	337.291	395.212	420.142	325.491	361.716	344.542	314.971	245.331	232.793	340.779	245.908	206.467	197.943	252.169	259.391	302.999	230.948	218.168	249.433	281.611	438.988	307.786	471.81	423.87	456.716	414.408	312.995	318.417	273.385
AT1G07950	11.1157	11.0945	13.1591	10.6793	9.91825	10.45	11.9127	8.94771	10.701	11.6511	10.1358	11.7658	12.0327	13.8042	10.2617	13.2133	11.0074	12.7663	13.2354	13.8356	14.2857	14.6301	13.3083	14.2489	11.5353	10.1621	14.2108	13.2708	11.6139	11.5285	13.9697	11.9687	12.9862	13.0696	13.6738	16.3053	16.853	15.6752	14.0831	19.9212	18.4363	20.3314	24.1851	21.6853	22.0834	18.9615	22.4302	21.0375	19.4034	19.8365	17.7391	16.9724	16.8039	20.0777	19.4917	16.4102	16.1176	15.1268	16.646	17.3245	22.1052	25.4169	26.2937
AT1G07960	12.6903	17.3325	14.6844	17.2152	15.879	14.8091	13.0946	11.9039	13.5973	11.8143	13.0392	14.2691	14.8656	16.3903	14.9158	13.372	16.0575	15.8457	17.1327	16.4882	16.5429	16.8027	14.8807	16.8754	18.4578	15.7923	17.13	15.6188	14.4868	13.5182	16.5659	14.4413	15.3226	18.7018	16.7808	20.018	16.7587	20.3887	19.8308	28.1685	25.7066	22.8874	26.4287	25.7026	23.8672	27.8386	27.9428	30.3906	24.1505	26.5974	22.7788	20.5784	25.0363	27.4652	24.5755	23.4536	26.5319	25.6911	27.2918	25.3963	25.6606	27.8284	25.6726
AT1G07970	4.65465	4.9303	4.70047	3.11716	3.42201	3.02717	2.37449	3.24166	2.85035	3.96609	4.37692	3.47567	3.79249	4.45737	4.30838	4.19309	4.0485	3.91579	4.83885	4.53829	4.48656	4.1729	4.20756	3.91751	2.72333	2.60576	2.55726	2.55622	3.02956	2.54439	3.29744	3.46572	2.8125	3.94958	3.81807	4.28831	4.41942	4.33387	4.74095	5.9432	5.34065	4.40217	5.90271	7.29479	5.95853	3.8375	4.32783	3.82277	3.65485	4.84713	3.7375	3.12554	3.53921	4.61042	5.41278	4.79545	5.53704	5.74397	5.48519	5.385	7.64	6.68103	5.87102
AT1G07980	13.9955	13.872	14.0364	15.1871	15.6472	13.5214	14.2764	11.9116	12.0849	9.4812	11.4639	10.8643	12.0752	14.1511	11.4225	12.9806	12.92	13.5699	15.4328	17.208	14.9473	19.5427	16.9994	18.3215	16.5025	19.7687	17.947	14.315	17.2965	17.1058	15.8994	16.197	17.4677	18.5136	17.0266	20.8221	17.7397	19.3371	20.7481	28.5247	25.4987	19.6067	28.8028	21.6488	24.5676	31.1157	30.646	28.3683	27.7985	31.5509	25.3484	24.6837	29.1227	28.2456	25.9951	26.7638	23.7054	26.8546	28.0043	27.9396	26.8252	26.5263	27.1711
AT1G07985	0.150015	0	0.038864	0.04756	0.095324	0.06763	0	0.083378	0	0	0.044733	0.06598	0.03392	0.047898	0.096571	0	0	0	0	0	0	0	0	0.066787	0	0	0	0	0.04359	0.025689	0.076735	0.018032	0	0	0.103063	0.042137	0	0	0	0	0	0.037905	0	0	0.043181	0.158401	0.095003	0.089364	3.88202	0.21186	0.063858	0.042076	0.768562	0.045942	0	0.037247	0	0.205236	0.513715	0.040306	0	0	0.076671
AT1G07990	9.92924	9.19172	9.01675	9.71748	10.4982	11.2902	9.70092	10.2538	9.09181	9.30673	9.22792	9.32369	9.15513	9.47647	9.59826	9.9651	10.3627	9.74219	9.69439	9.91992	9.60834	11.9427	12.3222	12.754	15.4125	14.3473	14.2568	13.4274	17.0983	14.4498	17.8344	18.4255	17.7178	14.6051	15.3611	16.9637	11.9951	14.7914	14.7152	20.06	15.3364	13.8372	21.998	22.4267	14.872	23.8671	27.0736	28.3085	31.8022	29.2808	24.4772	24.9181	29.3233	34.5323	27.4506	24.5676	27.9064	26.4327	27.1806	28.6252	23.9446	26.1637	21.4697
AT1G08000	6.05741	5.19619	5.51475	5.3439	6.02833	5.42295	4.54523	4.44309	4.58254	5.83329	6.09608	5.19642	6.67148	7.84649	7.37546	6.61104	7.04258	6.48163	6.03013	6.02669	6.39497	3.91622	5.03883	4.15617	4.99709	5.0998	4.96088	4.39092	4.49273	3.8182	5.42481	4.77536	4.34787	5.78733	6.02341	6.37559	5.84204	6.43986	5.66545	6.3752	6.02338	4.97992	4.53211	6.24047	5.74776	4.68248	5.21122	4.07726	3.75078	5.07288	4.30275	3.42368	4.64939	4.02458	6.75173	5.87316	5.5884	4.56112	5.81384	4.70134	6.27222	5.13334	5.31116
AT1G08005	6.5369	1.77411	2.71737	0	1.68531	0	0	0	3.17086	0	12.8262	2.38179	9.75352	8.5655	12.7254	3.73301	1.62191	6.45323	9.89652	3.90704	3.27138	0	0	2.3887	0	0	0	0	1.55368	0	0	0	0	1.39595	0	0	1.64152	0	1.49906	0	0	0	0	0	0	0	0	0	0	0	0	0	0	4.90956	0	0	0	0	1.53954	0.717832	0	0	0
AT1G08010	6.55542	6.2684	4.86723	7.28525	7.32768	7.08776	6.8127	7.572	6.32395	7.23981	7.2917	7.98129	7.30544	7.57586	7.84309	8.08582	7.09966	7.96033	6.93725	6.31927	6.94761	5.12342	5.9596	5.49708	6.09974	6.0091	6.49929	5.92324	5.96651	5.85066	6.87333	7.3879	6.72082	6.90382	6.69791	5.61145	8.66413	6.43282	7.01047	5.82573	5.73696	6.46331	4.41803	6.10675	4.99873	4.5215	6.32456	4.47032	4.02101	4.73157	4.59894	4.71521	4.9013	4.2911	5.56873	6.50931	4.96911	5.09359	4.77719	4.70399	6.24523	5.31418	7.22823
AT1G08030	5.95882	6.09935	5.73495	7.2293	7.16945	7.56079	7.9333	8.13054	8.58807	7.35738	7.62692	7.53552	6.41506	6.70518	6.08775	5.68872	6.99199	5.98103	6.61016	7.01159	6.46343	8.07739	7.52034	7.50872	9.00506	8.63192	8.98149	9.064	9.01617	9.80182	10.8966	9.19727	9.03237	8.43619	7.93957	8.02903	7.73951	8.45759	7.97299	7.83767	8.84258	8.10428	10.0933	8.65277	9.57598	11.8487	14.8542	11.9025	13.6316	13.0572	10.6859	12.1718	10.5235	14.769	11.0439	13.4677	10.3248	10.2392	10.6175	10.6648	10.3119	10.7099	10.8108
AT1G08032	0	0	0	0	0	0	0	0	0	0	0	0	0	0	0	0	0	0	0	0	0	0	0	0	0	0	0	0	0	0	0	0	0	0	0	0	0	0	0	0	0	0	0	0	0	0	0	0	0	0	0	0	0	0	0	0	0	0	0	0	0	0	0
AT1G08035	0.335271	0.224082	0.116152	0.071141	0.142086	0.202723	0.064971	0.185632	0.132002	0	0.265587	0	0.402328	0.42753	0.143127	0.406689	0.068581	0.500943	0.357181	0.079971	0.140554	0	0.078328	0.197882	0	0	0.13934	0.258474	0.064436	0.266342	0.113507	0.133332	0.064464	0.058344	0	0.125075	0.069047	0	0.061619	0.265825	0.318049	0.112303	0.05129	0.250042	0.511988	0.176715	0.141671	0.177236	0.600473	1.00431	0.284093	0.125096	0.380568	0.480584	0.833912	0.496235	0.386786	0.760918	0.698571	1.07552	0.625443	0.539184	0.340014
AT1G08040	10.3119	11.523	10.4315	9.39171	10.4284	11.1475	12.2818	12.8587	13.1523	14.8878	12.5594	13.6142	13.7301	14.7141	14.4311	14.3569	14.3652	13.4882	13.5696	12.2568	13.5913	13.6177	13.1748	13.1295	14.527	12.8538	13.6978	14.3946	13.7599	13.8955	17.5309	16.2323	16.6021	17.2066	19.5735	15.8711	17.9539	17.56	16.3734	14.5303	14.891	16.9566	12.5779	9.96567	16.4383	13.4369	13.3988	10.3142	23.1453	17.8914	14.9873	18.5263	27.2713	19.2139	20.359	18.97	15.9144	21.2811	19.311	18.5484	18.0993	16.8117	18.5442
AT1G08050	0.859931	0.913383	0.712929	0.562779	0.832084	0.744797	0.703556	0.857341	0.588284	0.920648	0.680588	0.992862	1.2432	0.98098	0.990375	0.999708	1.19198	0.910917	0.811011	0.936606	1.26841	0.932724	0.949318	1.29473	2.39067	1.2633	1.02981	1.99381	6.84741	3.03717	2.91223	3.76432	2.58165	3.26997	3.49967	9.56425	2.00924	6.82776	8.05975	44.0006	28.2564	7.14626	17.4691	46.8092	7.91321	14.7975	5.00469	31.428	6.95485	19.889	14.5065	4.3182	6.61919	10.6778	13.2885	8.26907	14.3053	13.5309	18.465	13.7295	26.3138	20.2742	15.6539
AT1G08060	3.36635	3.24446	2.90391	2.67021	2.87109	2.5805	2.20306	2.442	2.31819	2.49098	2.56438	2.37561	2.23858	2.3321	2.34919	2.98017	2.8052	2.52913	2.64524	2.78242	2.68177	3.15091	3.57527	3.35509	2.73092	3.07561	2.80578	2.82092	3.25395	2.93884	3.26701	3.07313	3.10135	2.58744	2.89753	2.98255	2.98138	2.85142	2.72773	3.57609	3.08642	3.22656	3.73221	5.18616	3.50823	3.18039	3.76554	2.74668	4.01095	3.85048	3.25656	3.25645	3.5442	4.32289	4.51241	4.33257	4.20114	4.32538	4.51943	4.29293	4.54202	4.52547	4.20315
AT1G08065	0	0	0	0	0	0	0	0	0	0	0	0	0	0	0	0	0	0	0	0	0	0	0	0	0	0	0	0	0	0	0	0	0	0	0	0	0	0	0	0	0	0	0	0	0	0	0	0	0	0	0	0	0	0	0	0	0	0	0	0	0	0	0
AT1G08070	0.642977	0.515527	0.590641	0.282889	0.319118	0.287903	0.168893	0.150059	0.181779	0.630812	0.686128	0.524917	0.971062	0.77831	0.93608	0.796986	0.839388	0.772656	0.649955	0.641431	0.810114	0.328253	0.391748	0.483088	0.273162	0.255852	0.14714	0.273747	0.295176	0.321726	0.537593	0.497125	0.534123	0.631304	0.842446	0.770231	0.850033	0.650905	0.82417	0.646129	0.480588	0.749532	0.67934	0.724086	0.697001	0.369272	0.520478	0.419941	0.764763	0.74545	0.576116	0.534086	0.751255	0.773638	1.10503	0.773552	0.885548	1.03596	0.938007	0.69321	0.74221	0.604886	0.630469
AT1G08080	0	0	0	0	0	0.055914	0	0	0	0	0.111294	0.027393	0.098534	0.277874	0.053426	0.028398	0.038259	0	0	0	0	0	0	0	0	0	0	0	0	0	0.031874	0	0.036108	0	0	0.034969	0	0	0.069161	0	0	0	0	0	0	0	0.039339	0	0	0.035181	0.0265	0	0	0.038011	0	0	0	0	0.035535	0	0	0	0
AT1G08090	0.116812	0.031356	0.012075	0	0.104311	0.020935	0.082752	0.078455	0.041924	0.199103	0.196203	0.124689	0.090638	0.014966	0.070772	0.064435	0.115518	0.221214	0.185047	0.033548	0.058101	0.110308	0.082598	0.115707	0	0.018581	0.029579	0.041263	0.137686	0.008084	0.20582	0.296163	0.328425	0.110853	0.097141	0.066218	0.317674	0.463206	0.288846	0.220602	0	0.203008	0.032483	0.039448	0.040776	0	0.088798	0.055843	0.012656	0.093392	0.010038	0.158086	0.305796	0.384974	0.105687	0.129243	0.358725	0.209524	0.377113	0.10769	0.21815	0.049378	0.036328
AT1G08100	0	0	0	0	0	0	0	0	0	0	0	0	0	0	0	0	0	0	0	0	0	0	0	0	0	0	0	0	0	0	0	0	0	0	0	0	0	0	0	0	0	0	0	0	0	0	0	0	0	0	0	0	0	0	0	0	0	0	0	0	0	0	0
AT1G08105	0	0	0	0	0	0	0	0	0	0	0	0	0	0	0	0	0	0.028089	0	0	0	0	0	0	0	0	0	0	0	0	0	0	0	0	0	0	0	0	0.015353	0.010712	0	0	0.006325	0	0	0	0	0	0	0	0	0	0	0	0	0	0	0	0	0	0	0.019252	0
AT1G08110	104.958	111.116	105.226	94.6284	100.689	103.863	84.9142	85.2336	85.0807	76.0964	75.5782	76.4177	81.0138	85.8772	78.256	83.9387	86.5805	85.1518	101.206	108.096	100.376	143.598	145.103	142.14	137.77	130.555	134.391	108.542	106.097	108.286	112.133	103.876	105.575	103.843	111.76	105.173	107.099	124.344	117.312	101.645	117.209	126.668	195.865	155.179	156.875	191.334	215.66	157.181	181.426	180.47	162.581	165.076	148.541	181.219	163.902	164.375	123.548	173.477	137.121	165.619	182.887	180.59	178.641
AT1G08120	0	0	0	0	0	0	0	0	0.02848	0.029052	0	0.021145	0.021719	0	0.041207	0.087585	0.029478	0.078441	0	0.034258	0	0	0	0	0	0	0.030116	0	0	0	0	0	0.027863	0.050253	0	0	0.029539	0.030615	0.053496	0	0	0	0.066212	0	0.027667	0	0.030274	0	0	0	0.020445	0	0.032793	0	0.023949	0.023892	0.133114	0	0	0	0	0	0
AT1G08125	9.99648	12.1866	9.88645	8.41054	8.35325	8.71566	9.23433	10.7092	10.3066	11.0165	12.2268	11.4969	12.6887	13.9157	12.9621	12.9978	11.5741	12.4197	14.1358	14.5148	12.5086	11.4865	9.84645	10.098	9.35411	9.1076	9.26668	10.6939	12.5041	11.0809	12.5761	12.3092	13.0784	13.9265	12.5309	15.3272	12.7478	12.2888	14.2466	16.98	16.2929	15.6418	17.7878	14.6268	14.6842	16.4167	17.3457	17.514	18.3599	19.2187	17.5482	19.2528	16.7681	20.2466	18.9743	16.8936	16.0286	17.1257	17.6448	18.0682	19.6726	19.3516	20.59
AT1G08130	6.70997	7.17016	6.31728	5.92658	6.12066	5.43834	6.14376	8.07299	7.61417	11.146	12.6467	10.0275	11.7116	10.7842	13.3843	11.1736	11.9892	10.2365	9.56882	10.1706	10.2335	2.95995	3.28802	4.03506	2.88219	3.11109	2.92555	5.35079	5.11697	4.28095	5.97396	6.12826	6.39931	10.8502	11.839	10.5314	11.1471	8.72965	10.2602	7.10854	7.03127	7.67508	3.05884	5.09147	4.62804	2.39682	3.02284	3.1154	4.59485	4.47113	3.26857	4.73004	4.65561	4.89246	9.85594	8.65239	8.50749	7.75209	8.4643	7.12566	5.76735	4.52105	5.60097
AT1G08135	0	0	0	0	0	0	0	0	0	0	0	0	0.004123	0	0	0	0	0	0	0	0	0	0	0	0	0	0	0	0	0	0	0	0	0	0	0	0	0	0	0	0	0	0	0	0	0	0	0	0	0	0	0	0	0	0	0	0	0	0	0	0	0	0
AT1G08140	0	0	0	0	0	0	0.046422	0	0	0	0	0	0	0	0	0	0	0	0	0	0	0	0	0	0	0	0	0	0	0	0	0	0	0	0	0	0	0	0	0	0	0	0	0	0	0	0	0	0	0	0	0	0	0	0	0	0	0	0.009066	0	0	0	0
AT1G08150	0	0	0	0	0	0	0	0	0	0	0	0	0	0	0	0	0.010875	0	0	0	0	0	0	0	0	0	0	0	0	0	0	0	0	0	0	0	0	0	0	0	0	0	0	0	0	0	0	0	0	0	0	0	0	0	0	0	0	0	0	0	0	0	0
AT1G08160	9.58104	7.00923	7.03433	7.06356	9.47786	4.29679	4.83409	5.67053	3.89063	8.32466	6.35424	6.50221	7.24854	4.36202	5.87387	5.12499	5.78153	5.03264	6.46477	5.25393	9.08591	1.30521	2.32314	0.660726	1.25305	2.34289	1.78824	1.79354	1.62702	1.25075	2.16199	1.6345	1.05879	2.03042	0.666099	0.865086	2.00293	2.18645	1.45799	0.942795	1.19514	0.692335	0.07866	0.57458	1.05124	0.631204	0.288101	0.226059	0.214959	0.451374	0.218531	0.383435	0.467415	0.278262	0.313018	0.226864	0.514192	0.234054	0.48844	0.183907	0.146297	0.158796	0.204415
AT1G08165	4.54368	5.20439	3.97287	5.026	3.81369	4.58619	3.23135	5.0229	5.14356	3.47551	4.83455	5.59154	5.24364	4.50558	4.8933	4.48649	5.35128	4.45651	3.69957	3.8821	4.46831	1.24378	2.20812	1.22888	1.76307	0.728309	1.96127	1.71344	1.48992	1.76005	1.68757	1.01336	1.49047	2.99257	3.03147	2.48772	2.63398	2.51955	2.24264	0.442108	0.877626	0.837069	0.341356	0.726327	0.741763	0.587283	0.949169	0.662603	0.497721	1.45613	1.02191	1.56102	0.760071	1.37935	0.919897	0.820215	1.53692	1.38525	0.947206	1.72945	0.469362	0.635366	1.49691
AT1G08170	0.428143	0.208403	0.161369	0.641757	0.494581	0.561727	0.45457	0.562256	0.461664	0.33061	0.185644	0.27374	0.193528	0.298207	0.100178	0.071034	0.191524	0.19087	0.17899	0.389815	0.097437	0.080944	0.218857	0.31174	0.213389	0.246182	0.292631	0.271528	0.316449	0.319759	0.159171	0.149602	0	0.081558	0	0.043712	0.240531	0.549521	0.172721	0	0	0.039315	0.035795	0.043635	0	0.287638	0.246491	0.309103	0.209774	0.0879	0.26497	0.130965	0.053156	0.238444	0.116567	0.077264	0.162118	0.053227	0.044408	0.250872	0.079724	0	0.039755
AT1G08180	9.69157	8.66392	10.1437	8.57531	6.32049	6.0528	7.60155	6.6365	8.93762	2.71322	3.59646	3.22819	3.64898	3.63046	2.84182	4.35203	5.72269	4.09578	6.02061	4.16392	5.33939	13.2196	12.7314	11.4672	8.08096	9.73067	9.96098	8.67874	8.65136	7.33369	3.07256	3.86856	3.77029	4.93006	3.55685	3.59108	3.59211	4.99246	5.33847	7.30347	9.18648	7.3591	13.1757	8.6701	10.8144	9.95935	15.8292	9.79751	16.3299	10.2653	14.4658	8.33905	7.92046	11.0258	10.4204	9.19398	7.8782	12.7762	10.8707	12.6198	13.8526	12.5076	14.4171
AT1G08190	43.4072	41.359	42.9808	46.2752	50.0368	48.171	36.6512	35.6653	33.8268	28.6954	29.0021	29.8756	30.5982	30.9547	31.5594	38.2186	37.5328	35.8313	32.4694	34.17	32.4429	48.7153	50.3867	50.0594	57.7072	59.8973	56.6487	43.0978	46.79	42.1586	43.4965	42.0494	41.6612	45.0427	42.6973	42.356	47.1064	44.8142	46.8974	44.6196	46.3187	43.3201	37.795	37.16	48.9222	54.1351	52.0497	35.8406	39.4998	39.7648	36.0824	36.7079	41.0307	41.2526	50.7425	49.5791	42.1883	57.3595	50.3752	46.0742	46.8507	43.569	46.4062
AT1G08200	76.6886	74.6946	73.2838	88.689	96.9146	92.7115	88.0138	92.6684	95.522	97.7162	94.1225	90.222	101.719	96.9117	103.476	119.363	120.98	126.245	104.912	99.6322	101.815	75.9628	84.7493	84.223	100.797	101.506	105.878	87.6224	78.6758	81.6041	98.076	81.577	87.7375	98.9905	101.811	90.0013	123.948	120.212	115.812	101.596	106.146	107.533	67.8065	80.2546	86.6745	83.4847	100.825	70.7911	96.2836	66.2964	58.5258	52.4051	96.1887	55.3619	77.9762	87.8951	71.2215	94.2554	82.3838	86.9416	93.3507	82.6584	107.524
AT1G08210	7.73077	8.14957	8.70892	4.09771	3.88131	3.38614	4.21565	4.3626	3.7849	5.40777	5.52347	4.90267	4.89564	4.8904	4.84192	4.23213	4.58351	4.21519	5.54026	5.77339	6.10171	8.34849	9.50692	8.82597	5.51615	4.06136	4.26293	5.1307	5.37522	4.56614	5.43031	5.33372	4.99403	4.78275	5.87151	5.72627	4.97127	5.85821	6.22475	7.65776	8.16207	8.28495	11.6552	12.828	11.1208	8.00396	7.41897	6.58023	9.41792	7.9387	8.45848	7.98	8.39979	9.38904	9.73367	10.1168	8.47431	11.3904	8.62498	10.0136	14.7171	13.8651	12.3391
AT1G08220	4.32417	4.5442	4.46404	4.82802	4.74918	3.62143	3.61908	4.65351	5.69083	5.92675	7.16821	5.94663	7.81834	7.60419	7.08321	7.20814	8.54343	8.00466	7.33571	7.20357	7.97888	2.81622	2.13514	3.26526	2.40255	3.36618	2.91339	5.00511	4.59901	4.23116	4.69676	4.45589	4.20099	7.85022	7.85527	8.80094	6.88738	7.14373	7.40372	8.23863	8.78416	6.65055	5.35847	7.17471	6.26948	4.92772	5.05853	5.9566	3.79948	6.82104	4.74375	4.08334	5.13013	6.08785	8.67145	5.86062	7.14968	6.52125	7.43903	5.676	5.31001	5.31511	5.5602
AT1G08230	2.96429	2.82845	2.65549	2.65172	3.73869	1.50718	2.59711	2.62316	3.25749	2.95128	2.24202	2.06901	3.75661	3.14642	3.83645	2.62014	3.87699	3.41562	3.25792	4.09488	2.99907	6.06237	4.27774	5.05809	3.96856	3.82919	3.60678	4.93655	6.63644	4.64356	8.80396	7.07891	6.45182	6.34527	8.51261	7.91378	10.1696	10.0219	8.89039	6.86625	7.6922	8.31394	17.3459	11.8052	12.7969	16.0682	20.625	13.419	26.1889	15.0728	10.0102	16.3438	18.1897	15.4107	16.4278	24.0098	14.1498	17.7788	18.0825	16.6435	18.8918	19.5221	18.5919
AT1G08250	12.7538	12.5334	11.1442	39.0181	39.1632	39.7916	12.1902	11.5141	11.167	7.52413	7.12242	8.19901	13.5034	12.5456	15.4915	18.2425	17.041	15.8362	8.63219	9.5882	8.67655	17.1131	15.4524	17.4226	49.0173	53.8024	50.7303	11.9461	11.6333	13.6472	9.3177	8.74945	8.67757	16.7313	19.6046	15.6169	24.2205	20.7608	21.0756	8.32319	8.77882	10.9135	8.32585	9.84658	12.293	41.6429	48.8135	30.3246	12.9395	11.4984	9.13548	9.57319	8.28606	9.74914	18.3852	16.0386	15.8813	17.1047	13.5685	17.0617	10.1099	9.93376	8.17175
AT1G08260	1.3805	1.42745	1.30037	0.880438	1.07875	0.875098	1.2997	1.65035	1.64484	3.10674	3.69731	2.58767	2.37846	2.47411	2.73173	1.45889	1.61653	1.50978	1.30928	1.12458	1.38061	0.537778	0.503375	0.599994	0.344709	0.422152	0.312721	0.94683	0.926318	0.997646	1.41766	1.30882	1.29304	2.80196	2.42143	3.61126	1.82221	1.76007	1.80086	1.47852	1.15198	0.898646	0.825379	1.16263	1.05532	0.562178	0.477784	0.561722	0.524163	0.728746	0.542622	0.827359	0.82246	1.0486	2.54008	1.61806	1.79961	1.8326	1.88197	1.3934	1.66552	1.3587	1.17823
AT1G08270	0.34	0.325538	0.351851	0.307822	0.465887	0.392876	0.313792	0.298006	0.2315	0.35426	0.535433	0.451165	0.266772	0.678255	0.552626	0.200236	0.389397	0.345714	0.157453	0.452545	0.212018	0.8944	0.815341	0.260971	0.335163	1.38929	0.367195	0.838557	0.312711	1.36422	1.43759	0.98616	1.04984	0.378485	1.04655	0.301509	0.682373	0.925746	0.298423	1.12671	1.12202	0.5925	0.784909	1.094	0.5341	0.980524	1.45558	0.579608	1.23866	1.48747	2.64195	1.27921	1.93982	0.732205	1.23817	1.53044	0.676301	0.533889	0.562612	0.537545	1.35094	0.475825	0.525035
AT1G08280	3.69095	4.2627	4.21504	5.63334	4.99178	4.98064	4.86076	4.10872	5.77073	5.6824	5.63556	5.15759	5.67485	6.67864	5.93633	4.65636	4.6185	3.31245	5.49144	4.81319	4.6143	2.74056	2.42592	2.63938	2.25319	2.67771	2.25148	3.28108	2.73613	2.02877	3.36889	3.17689	3.1529	3.90472	3.48685	2.92463	5.45505	3.22972	3.34775	3.4883	2.64688	3.96234	1.02502	1.49834	2.34848	1.30877	1.70778	1.63575	0.955522	1.15256	1.07388	1.08492	1.21429	1.07799	2.1593	2.01512	1.52192	1.83509	1.81012	1.09481	1.66145	1.24071	2.52255
AT1G08290	0.178515	0.102672	0.065909	0.161582	0.227693	0.228582	0.090291	0.085615	0.121995	0.21731	0.168238	0.124708	0.209436	0.16335	0.209618	0.070315	0.204871	0.146941	0.190015	0.109845	0.222036	0.213987	0.180282	0.080338	0.247744	0.060835	0.193648	0.075032	0.090125	0.114667	0.105669	0.155336	0.179177	0.134417	0.229666	0.202313	0.441339	0.94614	0.630272	0.441575	0.440629	0.208466	0.378098	0.344428	0.474569	0.864769	0.694665	0.721234	1.39508	0.946202	0.591449	0.201282	0.720053	0.498128	0.474155	0.871666	0.56945	0.650722	0.822953	0.705046	0.647907	0.448908	0.68695
AT1G08300	2.06589	2.05718	1.78426	0.921742	0.953011	1.05985	0.74496	0.879892	0.754689	1.07482	1.05939	1.03621	0.686666	0.733363	0.915611	0.945707	0.911524	0.926886	1.2394	1.43494	1.31399	1.99595	2.12699	2.20289	1.37499	1.43546	1.38868	0.788739	1.00713	1.14199	1.07672	1.16934	1.28494	0.961783	0.860924	0.649239	0.923205	1.45122	1.01482	1.80043	1.73326	1.63748	1.43032	2.16241	2.19122	1.19277	1.51151	0.734318	0.735871	0.831533	0.892431	0.547144	0.561642	0.437917	0.832737	0.839821	1.01581	0.776687	0.615545	0.936902	2.15553	1.24497	2.42579
AT1G08310	0.07843	0.210444	0.194642	0.019879	0.138983	0.140693	0.20339	0.438485	0.281126	0.152704	0.150417	0.111429	0.199827	0.280255	0.13559	0.504165	0.251022	0.605632	0.204241	0.336516	0.232592	0.345164	0.354609	0.479404	0.376794	0.423799	0.255939	0.387135	0.497222	0.486893	0.665207	0.655741	0.4029	0.495721	0.887202	0.657061	0.736805	1.61815	1.93371	0.839545	0.838103	1.23043	5.55162	4.22815	1.80392	2.07191	5.74842	5.10837	4.72973	3.15966	2.50966	3.38655	3.25011	3.38144	5.955	6.25428	11.2803	4.57234	5.68026	15.5234	3.6817	6.23716	8.59398
AT1G08315	5.13355	5.68354	5.45447	3.10102	2.05344	2.7511	4.75303	3.66678	3.67998	4.67066	3.26436	5.92562	4.69938	5.04254	4.56882	5.98623	6.92602	7.19196	6.13136	6.13585	6.14789	9.34818	8.34178	8.80129	4.20114	4.13868	3.64133	5.01775	4.78623	5.48983	6.24308	6.89569	7.80675	4.79518	6.27033	6.83768	6.29621	8.12729	8.06347	13.1738	11.5114	9.80891	13.0073	12.214	11.3981	6.50836	9.32654	8.69489	18.9857	13.384	12.7168	10.9994	13.3142	13.5433	11.4171	12.8964	11.4799	12.2109	13.3771	13.5451	15.0104	14.7934	16.1804
AT1G08320	0.016385	0	0.08472	0	0	0	0	0	0	0.019937	0	0	0.037329	0.020981	0	0.015044	0.020237	0.067365	0.045701	0	0.142777	0.017165	0.069441	0.014724	0.033872	0	0	0	0	0	0.033883	0.015936	0.057477	0.034515	0.022673	0.03709	0	0	0	0.07681	0.062843	0.050145	0.060664	0.027465	0.038055	0	0.041516	0.091331	0.425691	0.055726	0	0	0.045079	0.08005	0.032903	0.065767	0.0457	0.067715	0.113137	0.079835	0.067844	0.138169	0.050824
AT1G08340	1.14693	1.30028	1.28627	1.04406	1.42095	1.07231	0.932863	0.903021	0.463153	0.884536	0.813164	0.960866	1.11153	0.703312	0.725994	0.622968	0.698352	0.717342	0.720987	0.834551	0.884765	0.186166	0.502082	0.348427	0.193974	0.410728	0.245008	0.341656	0.379878	0.301299	0.267274	0.345705	0.340036	0.374334	0.134134	0.109711	0.139776	0.723616	0.362341	0.050891	0.061961	0.280178	0.074767	0.072687	0.26266	0.29086	0.020465	0.180094	0.08744	0.147321	0.083151	0.072806	0.177789	0.09865	0.048662	0.048636	0.022529	0.044511	0.204515	0.096209	0.033448	0.090826	0.066819
AT1G08350	3.60619	3.72988	3.94001	2.86966	2.76369	2.5289	3.01061	3.18063	3.60011	4.19605	3.89896	4.33812	4.0062	4.07937	3.99382	4.07095	4.22001	3.58592	4.49748	4.83918	4.43416	3.18121	3.03298	3.50835	2.83319	2.55862	2.50782	3.69334	4.86339	3.82935	4.64672	4.12224	3.74905	4.10734	4.21646	4.18879	3.84119	4.30404	4.46528	4.82017	4.91739	5.15505	4.56098	5.30907	4.84667	4.32013	3.68146	3.771	3.4262	4.24577	3.96427	4.01055	3.83852	4.02598	4.60195	4.59044	4.62216	4.84658	5.04723	4.48431	5.00738	4.22547	5.00381
AT1G08360	294.207	347.682	301.634	268.158	251.108	231.825	213.613	243.304	301.511	310.431	347.406	233.061	365.533	387.85	342.578	342.903	351.534	354.128	397.104	361.316	335.645	213.387	173.634	211.916	152.758	154.795	141.55	204.546	177.173	172.556	130.78	115.114	127.874	268.525	214.295	257.988	342.004	263.565	292.129	284.093	287.597	271.435	310.371	341.789	363.734	212.057	226.503	242.239	166.882	210.622	176.947	143.946	150.857	180.782	255.796	206.032	262.171	267.179	276.465	267.625	319.741	273.578	287.314
AT1G08370	12.9721	10.6624	11.0286	15.0778	14.5639	13.8322	10.057	9.68142	9.74093	10.5171	9.67773	9.73651	11.2839	10.8655	11.3493	12.6667	14.5405	13.0336	11.6526	11.1111	11.2493	10.993	11.8095	12.4838	15.3853	15.1417	15.4392	10.3427	14.5681	11.9099	11.1125	11.8525	10.7923	12.1502	13.6462	15.8839	14.9217	16.258	15.6145	18.9888	17.9411	13.1079	17.0266	24.3516	16.6466	18.0914	25.2422	21.0385	21.9987	21.4015	18.4103	14.9378	18.131	21.4971	21.6584	21.8073	22.4122	24.6881	23.2259	24.6581	21.8414	21.1031	18.3034
AT1G08380	4809.43	4785.99	4953.74	4877.94	4698.01	5084.37	7921.25	6999.3	6794.99	6668.93	6547.86	7793.81	3262.82	3888.62	3560.82	2162.83	2037.48	2076.72	2435.34	2710.79	2616.73	4557.09	4074.32	4208.9	3936.74	4068.89	4081.11	7331.43	6828.66	7596.52	7417.25	8297.11	8227.78	3293.6	2857.99	2598.12	1192.04	1153.05	1041.71	940.203	1070.18	1606.39	2105.07	1562.75	1708.65	3013.05	2982.43	1885.53	4696.97	4414.04	6162.12	8154.95	6068.98	5404.86	1587.42	1678.32	1284.24	1096.68	732.65	1089.25	1350.42	995.399	1417.7
AT1G08390	10.6834	9.94316	8.97564	8.32534	8.0525	6.54664	27.3551	20.4243	19.6213	13.8946	12.1415	12.9231	5.1883	4.27408	5.72824	6.05311	5.07999	5.12355	6.84742	7.41739	7.83066	10.4172	9.18016	9.88324	8.95103	9.00171	7.77621	22.5443	20.0125	23.8758	6.97538	10.0329	8.64615	3.7751	2.43576	2.34545	2.97666	3.09808	3.06358	5.22956	6.26298	5.95094	10.4319	8.20515	8.40242	8.44814	8.02996	5.4826	9.96624	9.94997	15.5856	9.85047	8.13445	5.4653	3.38835	4.75845	3.26392	4.49554	3.27546	5.072	7.52223	5.70991	6.22116
AT1G08400	2.09619	2.56799	2.10305	2.02527	1.93961	1.68941	2.57089	2.13309	2.33231	2.3828	2.35931	2.46604	1.9515	2.04863	1.8463	1.80015	2.30092	1.82095	2.1925	2.50946	2.17066	2.35755	2.48438	2.38623	2.70459	2.39123	2.84519	2.1009	2.99037	2.43882	3.40891	2.97302	2.79657	2.20262	2.55683	3.04322	2.78563	2.1555	2.55609	3.25574	3.08899	3.05773	2.69837	3.08857	3.33753	3.33391	3.75148	3.28584	3.27604	3.42597	2.81002	2.35563	3.05969	3.93235	3.7961	3.26411	3.50115	3.14841	3.76067	3.4376	3.87493	4.19097	3.76364
AT1G08410	5.65664	5.7085	5.2826	7.56452	5.95477	6.09859	4.69011	5.41845	4.95707	7.54011	8.26802	5.7006	7.48245	6.49818	8.38143	6.70782	7.64395	7.73829	6.7447	8.02307	7.49591	3.83873	3.91551	5.22479	4.95956	4.80598	5.46421	5.05864	5.49353	4.51175	5.40658	5.33394	4.73629	6.11593	6.02333	7.63145	6.55553	6.00711	6.56735	8.56567	8.11235	6.55156	6.71655	8.82571	6.98619	6.64976	9.03547	7.40576	5.419	9.07421	6.09687	4.51267	5.51428	6.82915	10.3011	7.31092	10.9452	8.61769	8.5889	7.93639	7.40463	8.00573	6.48742
AT1G08420	16.6869	14.4427	15.8411	15.6259	17.056	18.6485	13.1827	14.3023	12.0824	12.8825	13.1488	13.3642	15.1214	13.9435	16.6152	18.211	18.6341	18.0812	16.5329	17.7868	17.1363	19.1094	21.3397	20.9131	22.5464	23.5872	22.6758	14.6923	18.6428	16.3233	19.2644	19.0847	18.3435	18.9922	19.5587	21.3404	23.4486	24.3207	24.7043	26.3223	24.6249	22.3908	21.7334	28.9198	24.2405	25.2721	25.2353	21.5411	22.8608	22.6607	19.0714	17.1702	22.1393	23.2859	32.3292	28.3244	27.2261	34.2289	34.1186	33.5132	30.2169	31.3329	29.4309
AT1G08430	0	0	0	0	0	0	0	0.016335	0	0	0	0	0	0	0	0	0	0	0	0	0	0	0	0	0	0	0	0	0	0	0	0	0	0	0	0	0	0.018688	0	0	0	0	0.027051	0	0	0	0	0	0.047446	0	0	0	0	0	0.014671	0.014668	0	0	0	0	0.015131	0	0
AT1G08440	0	0	0	0	0	0	0	0	0	0	0.036663	0.054325	0.055765	0.058752	0.01322	0.014045	0.094457	0.025157	0	0	0	0	0	0	0	0	0	0	0	0	0	0	0	0.016111	0	0.017315	0.018903	0.01957	0.034315	0	0	0	0.014159	0	0	0.016199	0	0.012179	0.016558	0	0.013123	0.034467	0	0.018675	0.061434	0.015354	0.021331	0	0.140851	0.057975	0	0	0.031642
AT1G08450	30.6936	30.9153	30.2484	27.7901	24.1118	27.1685	27.5307	26.2185	24.9243	32.466	30.573	32.7604	52.3334	47.2935	50.0106	41.7869	49.1874	46.3675	38.7959	33.5816	35.9569	59.8561	58.5773	47.5303	56.9007	35.2712	36.9554	55.9093	175.094	87.1924	69.3948	121.311	76.5899	120.633	144.608	313.814	52.969	186.895	250.996	546.909	456.148	153.405	533.75	671.506	215.181	446.097	189.157	605.772	234.979	561.083	402.792	154.217	259.211	375.666	404.042	245.134	484.136	366.219	508.634	491.924	439.05	528.604	290.952
AT1G08460	9.02953	9.05551	8.89527	8.16447	6.72649	8.97792	6.90317	6.3772	6.34328	5.00307	4.74263	6.65964	6.59512	6.53742	6.82445	7.25058	7.87133	7.15569	8.64679	8.35878	7.63717	23.3821	22.773	19.409	21.5776	17.068	16.9068	11.1481	15.7457	13.3577	16.735	18.1239	16.1234	12.7925	15.3364	17.5263	10.3989	17.5013	15.0197	27.4534	28.3826	21.1948	60.6324	41.8952	31.0703	49.7162	52.6384	46.0435	42.8769	46.7012	39.8055	36.6729	33.0601	45.165	36.9629	41.0078	34.6897	38.4405	35.1077	42.519	50.9872	52.9565	46.8211
AT1G08465	8.54024	8.26311	7.38037	7.60037	7.17162	8.28174	8.51384	9.44394	8.11566	10.034	9.4082	9.39933	8.75834	8.20399	8.42319	9.51941	9.36618	8.27085	8.9597	10.2307	10.1267	6.68417	7.55871	8.14209	8.29047	8.63373	9.67961	9.7225	10.8656	10.7939	9.53635	8.80866	9.29353	8.8771	7.65769	8.15612	8.58811	7.4144	6.80327	10.8241	10.7328	10.4431	9.92097	11.3669	7.93444	9.95856	9.06385	13.5283	14.5389	12.2343	11.7422	10.0094	9.20319	14.0764	11.9458	11.5952	10.1134	9.27338	11.6647	13.95	8.73675	11.4532	9.02274
AT1G08470	11.8937	14.4518	13.694	13.2402	11.6409	11.4564	7.73595	7.48412	9.76326	8.2049	8.7826	9.36142	10.9873	12.0051	11.1638	13.5313	13.968	13.0005	16.4823	15.6923	14.32	11.5922	14.8287	13.1417	11.7809	12.9873	10.4937	8.03723	8.61579	6.83535	10.652	8.81904	9.2722	10.389	13.2214	8.95655	11.4683	12.4774	13.0105	11.8247	13.773	15.4328	8.27214	6.47022	10.3031	7.26221	4.85803	4.96849	3.88733	5.31575	4.80891	7.01168	6.01286	7.24358	8.02689	10.3868	7.2739	9.44627	9.57444	8.49789	11.539	9.77463	13.6931
AT1G08480	67.5607	83.2684	74.5026	62.06	65.121	64.3542	67.7392	70.8176	78.7441	81.3299	76.2513	82.6938	86.07	99.5915	90.2235	96.69	96.8653	88.9784	95.0951	101.895	94.8197	85.8045	77.7275	84.492	73.5379	69.5622	74.5709	79.4809	82.2353	85.3694	93.0891	94.3704	89.6035	110.587	114.192	125.794	111.109	129.181	119.643	121.15	132.845	124.143	139.222	92.9713	108.106	131.729	117.636	138.079	135.684	135.07	121.987	131.547	133.097	152.841	136.355	128.462	151.595	145.389	151.082	161.133	132.026	157.039	140.124
AT1G08490	39.6054	35.8651	36.082	33.571	36.9597	35.2243	22.904	26.609	29.3117	27.115	28.4595	24.3703	29.3892	33.8731	31.6206	33.8229	36.7739	34.4351	39.1414	39.2804	38.8467	27.2389	30.5379	30.0153	32.5631	31.0864	30.471	23.7398	24.5581	24.1702	23.2586	23.4839	22.4571	24.7323	25.6767	27.3012	31.3304	30.1426	31.5361	35.5636	36.0347	35.3771	32.4444	38.264	32.5757	33.3259	39.2141	34.0281	25.7438	30.7534	27.7472	25.3593	21.6928	28.7325	32.9515	33.2427	37.4881	37.6294	34.6737	35.2949	38.9022	37.1634	35.1701
AT1G08500	0.710184	0.329427	0.73514	0.553978	0.834284	0.393058	0.384539	0.152226	0.357671	1.32766	1.43681	1.49617	0.793389	0.628716	0.823288	0.675059	0.538742	0.783841	0.328405	0.547907	0.340902	0.5417	0.5004	0.195419	0.100378	0.432984	0.412513	0.22349	0.319211	0.187845	3.84775	3.0106	3.2121	1.1765	2.07125	1.38579	0.371367	0.805144	0.731238	0.560608	0.417687	0.249563	0.0252	0.337411	0.221038	0.115531	0.0692	0.10861	0.147548	0.061981	0.023338	1.04401	0.861053	0.334128	0.601646	0.545208	0.266067	0.074984	0	0.04419	0.225011	0.152658	0.196514
AT1G08510	62.935	62.6203	61.21	52.5509	46.417	54.6794	47.1419	47.863	41.8462	48.4406	52.8247	57.0087	48.3522	41.7912	52.0549	61.1051	51.7395	54.1269	63.1909	61.7913	58.4502	96.2649	107.492	103.606	82.5964	86.223	93.817	61.1435	60.7601	59.3077	82.8533	78.0102	83.5778	45.4562	48.1998	46.4058	55.8973	52.2492	53.3393	92.1436	75.8873	71.9188	66.5909	86.3135	69.8876	64.0484	79.592	58.491	63.3218	48.8986	45.4837	39.1562	57.9137	48.4878	42.9302	49.435	43.4278	53.5203	46.8004	50.4853	76.7524	71.9996	85.5326
AT1G08520	143.45	129.143	134.523	106.057	126.958	111.977	111.979	137.597	117.353	126.454	137.628	137.85	118.899	114.307	127.358	91.7211	85.797	90.06	95.1485	95.2201	100.482	82.7824	90.1491	85.421	73.0515	73.9531	67.4966	89.6368	89.2244	79.2659	96.1621	88.7308	91.7343	81.297	80.3075	63.5111	67.3166	54.8645	53.1991	48.1716	50.4397	63.6836	56.4489	65.0799	74.5617	51.2586	54.0458	38.3458	45.6696	43.9586	48.3619	63.4765	54.2314	49.5086	59.2358	63.1227	49.7259	55.6662	39.791	51.6508	63.2208	49.4668	60.9374
AT1G08530	11.7348	12.2919	12.2614	10.4752	10.9723	11.7437	11.8268	11.5745	10.5252	14.259	13.0403	14.1867	16.726	16.837	14.8014	17.5984	18.5397	15.7385	18.7229	19.4571	18.7377	10.3788	11.1792	10.912	11.5135	10.6102	9.77539	10.8817	13.1004	11.2326	15.1515	15.2719	13.6617	17.1306	14.0509	16.6759	15.3892	16.8754	16.6827	20.9628	23.4291	17.5318	11.3589	12.4659	17.2582	11.0973	9.94463	11.5661	8.06456	14.2501	11.5551	12.6957	12.5335	11.6592	16.326	13.3868	12.189	14.7448	15.465	11.7642	14.3794	12.6225	14.9466
AT1G08540	88.1508	84.5622	85.454	72.0093	80.1803	81.4494	69.5301	82.4763	73.7173	69.6224	75.7025	71.8771	85.0736	85.9292	84.6449	92.3079	91.3069	84.7581	104.827	100.979	102.596	69.2165	69.9225	73.8862	69.7091	73.2343	69.4574	70.2029	66.7569	64.1372	58.7683	55.6928	57.3056	63.2079	64.5758	52.61	73.1335	61.3215	62.2246	62.4524	65.2658	80.8069	48.8689	56.987	69.8747	54.0765	46.3872	40.5114	34.7453	45.9107	46.5511	52.6529	45.3933	44.7266	60.2078	65.0585	50.2088	56.9856	47.0093	50.1912	59.4476	48.5333	62.9917
AT1G08550	40.4152	38.4243	43.8656	27.9271	26.4711	32.9759	41.8899	43.7199	34.3949	95.9394	98.3709	98.1461	100.063	112.28	97.7339	96.4181	87.5605	91.0665	82.1353	88.8295	87.5471	52.7574	56.4405	48.1265	45.9348	41.2868	44.2077	53.436	46.2059	50.9896	131.473	113.518	128.231	95.4222	95.7322	85.6514	85.4738	76.8833	78.4949	69.5338	71.2271	95.7966	45.4515	39.541	42.9084	37.2491	43.3627	27.8393	49.584	43.7054	54.9249	128.151	96.8281	103.213	78.3613	82.4676	73.1302	68.5163	47.0828	60.8119	73.1999	62.1378	77.9451
AT1G08560	4.59056	5.06632	4.11848	5.04576	5.74488	3.39234	3.25011	3.58399	2.95648	4.44662	4.49953	4.82403	4.17739	3.79554	3.96216	3.46498	3.56	4.55476	3.24204	3.29191	3.94821	1.23256	2.06421	0.874621	1.42304	1.16094	1.61481	1.04809	0.786347	1.12066	0.880322	0.975831	1.13831	2.07328	1.43161	1.10197	2.41028	2.28886	1.54594	1.31293	1.673	2.06849	0.507032	0.593703	0.612301	1.39752	1.23514	1.34186	0.395509	0.600972	0.608975	0.22867	0.418577	0.223406	0.203737	0.895077	0.169829	0.503017	0.536809	0.318457	0.524663	0.541262	0.482004
AT1G08570	66.6901	61.8246	64.0645	112.604	94.3716	137.989	17.0025	16.6498	14.2434	16.9027	14.2167	20.5962	16.9516	16.7613	16.7216	44.0487	50.5757	50.477	60.022	63.2571	61.4464	105.828	112.649	98.7578	271.234	263.024	291.256	33.9515	31.7696	35.8996	73.3826	62.9637	76.2846	41.9493	47.5132	40.3649	46.5113	68.2685	52.7472	77.6687	73.8977	93.7688	98.4619	97.9618	91.4381	284.624	307.267	226.077	88.7783	58.837	51.6522	113.819	108.429	131.408	94.1184	119.899	93.1455	133.904	92.1933	139.229	145.926	140.978	120.5
AT1G08580	33.7748	50.8802	42.1303	61.5487	60.0534	54.7491	50.9228	55.4759	67.9909	82.5124	89.9734	64.5504	99.8263	128.358	98.4589	84.4783	88.3996	86.1829	85.5835	80.7599	80.8867	34.3443	21.2744	34.2089	31.8345	33.508	37.4654	50.5626	43.0212	45.7169	38.9397	38.0668	39.5024	73.6143	60.6718	72.3058	79.145	78.4642	75.5339	79.0184	69.1378	56.7653	56.6404	62.91	60.8284	59.8635	74.4036	78.4368	49.0399	71.2515	55.8122	35.7648	44.9477	49.3896	62.5827	52.7684	64.3544	59.7063	70.2054	59.5908	46.1161	51.2286	54.0212
AT1G08590	0.018201	0	0.025073	0.023061	0.015493	0	0	0.040811	0	0.007392	0.014576	0	0.00555	0.015558	0.005261	0.011173	0	0.01501	0.022676	0	0.037672	0.063778	0.008591	0.010954	0.005632	0.009663	0.046188	0	0.014347	0	0.018919	0.008902	0.014246	0	0	0.006892	0.0225	0.031022	0.006838	0.028612	0.035013	0.074616	0.0169	0.006835	0.028304	0.025742	0.038437	0.004837	0	0.027785	0.020897	0.00685	0.008375	0.0074	0	0	0	0.008387	0.014022	0	0.018935	0.042874	0.006309
AT1G08592	1.95957	1.13499	1.55959	0.893252	0.665169	0.85952	1.38016	0.883132	1.58413	0.926556	1.09878	1.165	1.13148	0.72228	1.13388	0.790063	1.49806	1.03238	1.07596	1.17374	1.63122	1.15283	1.67378	1.59783	0.912425	1.03099	0.588464	1.29329	1.09525	1.0429	1.26963	1.24934	1.05596	1.17365	1.28854	1.08591	1.46382	1.71364	1.59849	1.35403	1.29857	1.32446	1.3972	2.03052	1.95007	1.19487	0.910895	0.741121	1.02292	1.09378	0.823032	1.00114	1.08685	1.03281	1.30302	1.48709	1.0228	1.10783	1.31534	1.09994	2.07453	2.12267	1.88272
AT1G08600	3.04312	2.93376	2.83388	3.36474	3.17427	3.24448	2.70994	3.00275	2.46251	2.92803	3.04879	3.20644	3.61201	3.10448	3.54506	3.69269	3.84163	3.40216	3.25554	3.66888	3.61505	3.54771	3.42856	4.05631	4.25871	4.56718	4.23724	4.37903	5.42363	4.19148	4.77205	4.8381	4.90028	4.46266	5.00187	5.01478	4.98608	4.84976	5.28335	5.6086	5.59431	5.11002	5.64933	6.65522	4.85514	6.7325	7.99147	6.31715	7.97614	8.23168	6.68921	6.27242	5.96598	7.91782	8.17958	7.23645	7.61896	8.56666	7.76576	7.68126	7.36328	7.54472	7.66846
AT1G08610	3.00172	4.36852	3.89719	3.20305	2.84895	2.34002	2.3763	2.62995	3.6554	4.80928	5.5361	3.93689	4.10712	4.46733	4.36818	3.66133	3.13838	3.39188	4.78237	5.4758	5.48609	1.22714	1.02801	1.49929	0.829183	1.07252	1.0139	2.27072	1.81366	1.65535	2.28286	1.78822	1.64177	3.56588	3.34423	3.35681	3.32003	2.97703	3.12701	3.51319	2.61011	3.09178	1.13288	2.03959	2.72197	1.13879	1.76146	0.973581	1.82623	2.6839	1.41247	1.09306	1.684	1.68387	3.37863	2.61819	2.67639	2.92207	2.47845	2.1599	1.83684	1.52952	2.55652
AT1G08620	5.81725	5.40173	5.14394	7.57811	7.66952	8.2654	5.18842	5.58513	4.7219	4.63013	4.36198	4.49964	5.51173	5.42324	5.37556	5.69554	6.12601	5.39002	5.4421	4.9369	4.93289	6.4456	6.40076	6.38719	8.55129	7.6162	8.69958	5.86874	7.26888	5.93042	6.52912	6.43142	6.09224	6.26865	6.48531	6.61682	6.23489	6.44813	6.63913	8.65859	7.81312	7.31211	8.95547	11.3274	8.34968	10.9893	12.7922	11.7023	10.1918	9.80178	8.16215	7.83046	8.83216	10.1946	11.7556	11.2213	11.0298	10.9872	11.673	10.734	10.4157	10.971	9.10421
AT1G08630	0	0	0	0	0.085704	0	0.019804	0.093784	0.140292	0.020451	0	0.10425	0.015315	0.042971	0.043498	0.015405	0.166074	0.068982	0	0	0.020927	0	0.023743	0	0.031042	0.106645	0.042479	0	0	0.011608	0.069504	0.040793	0.039303	0.123702	0.023217	0.113936	0.083109	0.172116	0.312356	0.383279	0.219949	0.051344	0.78686	0.169865	0.039033	0.195477	0.063884	0.187057	8.8398	0.840438	0.491937	0.037808	3.17538	0.554745	0.493541	0.838527	1.10851	2.16771	4.25039	0.947762	0.329963	0.552677	0.355768
AT1G08640	89.0996	94.6906	84.8093	84.2691	86.8356	74.118	82.1719	87.9352	106.773	113.002	117.074	94.2118	121.621	133.741	116.214	115.972	118.977	116.341	112.203	107.418	106.288	52.4709	43.3772	54.0612	48.5799	48.533	44.9463	72.3275	71.8333	63.8398	69.1513	66.5655	69.7847	101.029	94.8356	88.819	114.527	92.4311	99.1557	73.6185	75.5246	73.8615	46.5211	50.0768	77.7283	47.468	46.7659	46.9564	61.9986	60.9476	51.1821	57.739	70.0874	62.8736	78.8216	76.7439	75.2129	89.2787	80.6347	67.9799	56.4672	48.154	58.1759
AT1G08650	15.6467	13.5232	11.8347	46.4895	36.3141	49.0754	74.6443	71.0797	63.5943	55.6484	55.3665	64.2097	46.5512	45.1568	54.0393	28.7135	33.4024	39.0039	12.3929	14.2799	15.5018	18.8925	19.3389	21.8654	63.3896	62.6071	59.0335	90.1418	108.928	85.5716	120.114	132.62	98.4413	61.029	74.8235	68.4068	36.1128	52.3501	61.7911	90.8277	44.6004	28.1172	60.9781	58.7805	40.5691	167.123	289.387	246.123	195.785	175.526	141.863	136.865	200.605	233.938	165.318	174.215	320.116	128.847	163.559	160.338	51.8976	65.9313	42.1647
AT1G08660	12.3729	13.4437	11.4667	10.1524	10.5289	9.94081	15.1611	13.8456	15.2705	18.9536	17.8765	18.5666	16.9002	17.4198	16.3348	14.5924	13.9565	13.831	15.9928	16.7176	16.2387	13.3824	12.1527	13.4087	10.7569	9.39061	9.82391	15.7243	15.0297	14.7278	22.7619	22.2695	20.4901	18.3714	17.0172	19.3025	16.9986	16.4921	16.5629	20.0897	20.6688	19.0003	16.9091	12.0208	18.4742	13.3979	15.1076	13.4499	18.2845	17.5588	16.8819	20.9186	19.4476	22.7643	21.7912	21.6253	21.7325	21.1324	20.7122	21.878	21.0541	23.0961	22.1199
AT1G08670	0	0	0	0	0	0	0	0	0	0	0	0	0	0	0	0	0	0	0	0	0	0	0	0	0	0	0	0	0	0	0	0	0	0	0	0	0	0	0	0	0	0	0	0	0	0	0	0	0	0	0	0	0	0	0	0	0	0	0	0	0	0	0
AT1G08680	10.9149	9.67701	9.45834	8.14733	9.03312	7.77178	6.68323	7.28886	7.30264	6.10169	7.28128	6.67382	6.05767	5.06748	6.18162	6.59368	6.77144	6.06679	7.73676	7.59473	8.07092	7.6169	7.89431	7.66569	8.51362	8.33379	8.36024	8.39201	9.94938	8.30518	8.57836	7.75532	7.97084	6.38791	7.00975	7.1812	7.19597	6.95469	6.89203	9.72515	7.8899	6.95096	10.9333	14.2156	10.6499	9.82782	13.562	11.6214	14.9694	14.3647	11.0053	9.64763	11.6739	11.8536	12.4598	12.8895	12.6571	12.9127	12.4814	13.974	13.5782	14.4995	11.861
AT1G08695	0	0	0	0	0	0	0	0	0	0	0	0	0	0	0	0	0	0	0	0	0	0	0	0	0	0	0	0	0	0	0	0	0	0	0	0	0	0	0	0	0	0	0	0	0	0	0	0	0	0	0	0	0	0	0	0	0	0	0	0	0	0	0
AT1G08700	15.9936	15.6962	15.597	13.7658	12.1128	12.5672	12.2913	11.5594	12.44	10.7047	12.3383	11.9161	11.8637	13.1616	11.7126	12.0252	13.113	11.5899	13.1634	12.2884	13.3346	16.9642	16.9677	17.8636	13.5912	13.7723	11.6796	13.5953	18.0099	14.5307	12.9407	13.8223	12.2132	13.3922	14.3708	19.3585	11.4887	16.714	18.9703	27.1476	22.5299	17.3161	32.3928	38.7287	23.7487	23.5125	18.5168	28.2674	19.859	33.0429	25.2924	13.9947	15.9002	20.8727	24.2091	20.8774	25.441	24.2479	29.192	26.6353	24.2547	25.2023	23.7743
AT1G08710	5.62538	7.14912	6.42767	4.81291	5.19128	4.23134	7.09988	7.13399	5.94733	5.56599	5.74087	5.72297	5.71766	6.96743	6.27191	5.98727	6.88482	4.87789	7.64982	7.82928	7.1847	9.48035	8.27728	7.19178	6.94018	5.80051	5.96034	7.23363	7.19975	7.02273	6.82482	7.08357	6.85744	6.4542	8.11955	7.93378	7.20486	8.14861	9.31705	11.6575	10.6756	9.92052	17.2339	12.5447	12.1584	13.5152	13.3558	14.4855	15.5922	14.8547	12.8784	12.5148	13.0347	15.3541	10.6758	12.6339	11.8584	12.3766	11.2711	14.2047	16.2543	17.5025	17.4473
AT1G08720	5.21957	4.8495	5.37817	3.31062	3.51032	3.35507	4.74188	4.68436	3.70436	3.85792	4.12405	4.26807	3.77482	3.62156	3.60507	3.55142	3.72351	3.63184	4.42742	4.47208	4.6387	6.39052	6.47836	6.24048	6.02286	5.68563	4.95406	6.82103	9.6439	6.75856	8.09476	8.07879	7.35383	5.09046	6.86543	7.36428	4.25314	5.55259	5.24787	11.8831	9.16873	6.96561	12.61	19.3709	9.69444	9.81527	10.7031	13.0054	13.4182	15.0305	11.3639	10.8489	11.5541	14.0169	12.1587	12.7725	13.8552	12.2129	12.445	13.2557	16.3822	15.7411	11.9939
AT1G08730	0.177285	0.145194	0.120601	0.18079	0.237462	0.193408	0.215074	0.150351	0.150369	0.163344	0.202661	0.200657	0.269131	0.238444	0.258851	0.207142	0.165918	0.185519	0.274976	0.242412	0.166396	0.086415	0.085753	0.117195	0.024102	0.055116	0.038431	0.051091	0.092114	0.039018	0.107966	0.067739	0.101605	0.073077	0.072097	0.034407	0.10691	0.132629	0.092675	0.074744	0.116512	0.133052	0.028119	0.063348	0.060562	0.018351	0.010958	0.02069	0.023457	0.019817	0.040983	0.019536	0.017918	0.089635	0.056619	0.074211	0	0.059808	0.050002	0.02116	0.072037	0.024468	0.054009
AT1G08740	0	0	0	0	0	0	0	0	0	0	0	0	0	0	0	0	0	0	0	0	0	0	0	0	0	0	0	0	0	0	0	0	0	0	0	0	0	0	0	0	0	0	0	0	0	0	0	0	0	0	0	0	0	0	0	0	0	0	0	0	0	0	0
AT1G08750	6.43368	6.48865	6.43678	5.4442	6.31846	4.55758	6.10979	6.15374	6.50414	6.13755	6.04497	7.15086	7.03046	7.04033	6.24269	7.31877	7.01918	6.43426	7.15433	7.07183	7.15094	6.72825	7.39053	6.64714	6.67391	5.44853	6.75589	6.45938	6.80528	6.18569	6.87686	6.63026	7.0048	7.57601	6.23933	6.87312	7.74292	6.26276	6.35659	9.66946	10.1661	8.51724	9.00016	9.25568	7.16586	7.79113	9.16044	9.30985	8.66591	10.2002	8.11935	6.80922	8.62362	8.91534	8.75449	9.43903	9.17823	9.22166	8.16245	8.78199	10.744	9.94172	9.109
AT1G08760	5.00928	5.04408	4.66744	4.59115	4.50748	5.08341	4.16552	4.07838	3.5195	3.32515	3.83921	3.73355	3.76565	3.56353	3.69651	4.56473	4.70891	4.21783	4.09102	4.07808	4.01455	6.41946	6.79408	7.05485	6.92035	6.72488	6.72078	5.50388	6.29976	5.39216	6.29293	6.52909	6.53218	5.52459	4.71492	5.79029	5.48028	6.28766	6.75798	9.26993	8.32951	6.51337	8.72267	10.108	7.51977	9.56987	9.96459	8.86405	11.6489	9.98841	8.64108	7.5	9.54682	10.3592	7.7451	9.41259	7.62682	8.71829	10.6992	9.51198	10.1683	9.97013	9.52914
AT1G08770	15.9706	14.712	14.5575	15.3653	13.1085	14.2882	16.2181	14.4907	15.2177	14.6849	11.8333	14.3014	12.9405	13.3301	13.6283	13.5876	14.2879	14.3612	15.5087	13.8777	16.0236	28.1283	24.3884	26.8107	24.2655	22.9021	25.7148	21.2171	23.217	21.8665	25.2614	24.2248	22.8215	19.4396	19.0641	22.3088	20.494	24.4148	23.9463	29.9388	31.1333	25.1643	42.5847	37.7048	34.1637	43.4372	42.9415	42.3055	41.8164	38.8606	35.8859	28.9257	40.7672	33.8466	31.8192	31.3242	29.6462	31.5913	32.7386	31.3494	41.9668	41.7019	35.2822
AT1G08780	20.4242	26.2583	23.9894	24.643	24.0909	22.676	25.2837	26.1106	31.258	28.3603	32.9378	28.0917	32.6391	36.1961	30.297	28.4544	30.2227	33.8154	33.9977	32.217	28.4931	23.3279	18.5072	20.7409	18.5686	21.5545	21.5643	22.7868	21.9472	24.1613	25.1859	21.5407	27.1477	30.2008	26.2919	28.6732	33.2609	35.2912	32.7745	32.3735	30.9172	29.3861	31.7764	25.6704	28.4482	31.5839	34.9071	33.1033	39.0767	38.4457	35.7448	35.1802	34.9638	34.8493	29.0356	27.7232	31.3337	33.6095	35.9705	33.8507	28.7552	33.3199	34.7215
AT1G08790	0	0	0	0	0	0	0	0	0	0	0	0	0	0	0	0	0	0	0	0	0	0	0	0	0	0	0	0	0	0	0	0	0	0	0	0	0	0	0	0	0	0	0	0	0	0	0	0	0	0	0	0	0	0	0	0	0	0	0	0	0	0	0
AT1G08800	2.2213	2.52025	2.25312	3.13353	3.57018	4.02896	2.79168	2.71952	2.40339	1.92714	1.53121	1.68959	1.41121	1.25696	1.44176	1.18252	1.05961	1.08863	1.99184	2.0199	2.11998	8.36177	6.65575	8.15761	10.7249	10.5412	11.5516	6.03829	7.38786	5.95746	7.41503	6.09876	5.93804	2.89912	3.46001	4.18349	3.24416	3.98505	4.08983	7.1247	5.7134	5.35195	9.85006	14.4444	8.53186	13.1364	12.8538	11.478	13.5454	12.6002	10.7998	9.17828	8.771	11.8859	10.3587	11.2478	12.3133	10.7369	10.8467	9.63244	11.2705	12.6433	9.17305
AT1G08810	10.0654	11.1427	8.56374	12.2729	10.2358	9.50413	10.4271	9.74242	9.95488	7.95524	8.21173	8.79393	8.24951	8.94091	7.41706	6.09955	6.59465	5.61172	8.11554	7.63978	8.71953	7.2728	7.3656	6.81595	6.394	5.99574	7.38811	6.20233	4.29831	5.91442	5.02637	3.84144	4.78983	5.48541	4.54585	3.91342	4.80125	3.65926	3.50841	3.82447	4.36964	4.68108	4.27084	4.45585	6.90673	4.14611	5.48092	3.10794	3.16431	4.2661	3.8848	4.14236	3.18215	4.10122	2.93943	4.20182	3.93823	2.84702	2.54695	2.64366	4.00913	3.30854	5.21593
AT1G08820	9.71158	9.94115	10.5352	9.62161	8.80048	8.85224	10.3712	11.1364	12.2113	12.391	11.443	12.646	12.5652	12.2424	12.786	12.3854	13.1932	12.5446	10.9137	11.9417	11.9181	16.9451	16.1611	16.1821	16.0442	14.429	15.8658	17.3287	18.2665	18.1216	21.2627	21.0307	20.6208	20.1065	22.928	23.9653	19.3821	23.93	24.0263	36.8556	29.1164	24.8116	39.5142	36.1791	29.0481	31.1927	31.0312	36.3492	43.1802	40.4288	34.6493	36.0706	38.9147	46.3766	36.2607	36.9149	39.5068	42.0789	40.097	46.2728	48.8429	55.0438	45.2636
AT1G08830	21.9076	23.4377	27.8508	30.5489	20.8229	27.9333	35.58	23.3812	25.6457	30.048	24.5407	21.8518	32.8913	39.9051	39.5001	45.525	44.0849	51.4515	30.1215	25.8411	33.4316	77.6347	64.2303	69.8367	76.9121	78.5896	105.531	65.5054	75.1663	71.2239	83.1072	66.4097	72.4583	98.1813	104.157	168.068	74.2189	120.683	99.2542	165.716	139.29	73.1449	129.703	104.416	93.2701	121.336	77.5452	136.858	124.251	125.552	98.1824	98.0725	128.966	111.508	135.259	105.349	144.826	88.334	142.247	136.46	74.4462	110.375	91.3132
AT1G08840	1.08162	1.42085	1.13206	0.889564	0.939034	0.60268	0.617886	0.941716	0.779244	1.31219	1.51634	1.07512	1.38928	1.66686	1.37037	1.10994	1.12146	1.2289	1.29518	1.43197	1.47825	0.66356	0.557714	0.561346	0.418593	0.544167	0.554055	0.717334	0.667959	0.546518	0.833916	0.691921	0.601852	1.30771	1.06768	1.11072	1.25502	0.927665	1.04329	0.931923	0.748603	1.07027	0.268801	0.721683	0.536991	0.191254	0.342625	0.268591	0.41172	0.374972	0.359646	0.39112	0.471717	0.526439	0.831325	0.761341	0.623336	0.715113	0.724004	0.533862	0.558052	0.49651	0.745445
AT1G08845	5.42166	6.08126	6.38242	6.56175	6.44439	6.3447	5.84651	6.73508	5.97807	7.39371	7.31038	7.40834	7.80726	7.06095	9.25329	8.77842	7.54077	7.91991	9.1795	8.61657	8.981	6.63393	5.39843	7.12257	5.54231	5.4596	6.00767	6.76499	6.43204	6.44434	7.24716	6.13481	6.66107	7.05095	7.45507	7.67913	7.26661	7.49704	7.39412	9.57514	9.80194	8.40549	8.06897	9.87213	8.96558	7.13946	10.6126	8.27911	9.00045	10.0326	8.45858	6.40118	8.71126	7.45844	7.49264	6.23011	7.43508	8.67574	7.40018	7.80018	9.0652	8.08218	9.47566
AT1G08860	0	0	0	0	0	0	0	0	0.030598	0.015573	0	0	0	0	0	0	0.015811	0	0	0	0	0	0	0.023029	0	0	0.04857	0	0.030139	0.017699	0	0.006234	0	0.013486	0	0.101487	0.047442	0.130931	0.287422	3.60463	1.49813	0.169931	1.41065	3.44117	0.267816	0.515138	0.064832	1.72236	0.2633	0.803245	0.6703	0	0.158577	0.281118	0.347137	0.090023	0.428486	0.511692	0.501282	0.53398	5.08077	1.38714	1.02053
AT1G08880	58.09	67.8201	56.7977	84.0963	80.3906	67.6857	79.2439	77.072	76.4017	142.462	137.266	120.801	150.768	175.545	158.829	144.565	151.167	161.625	85.9484	85.0651	77.408	61.0557	43.544	55.6156	64.8663	66.1941	65.7286	73.017	68.7377	76.4998	129.996	122.086	126.949	154.684	129.047	159.764	162.895	147.449	142.483	145.191	140.53	109.751	87.5118	88.9473	87.4187	103.554	96.0305	122.236	115.218	115.611	105.468	159.29	136.97	191.676	136.084	111.854	127.399	131.743	140.83	124.062	115.338	116.935	105.789
AT1G08890	0.715599	0.851555	0.80962	0.461967	0.878192	0.508376	4.69926	3.35359	4.10041	37.3889	29.4373	36.9496	12.2432	14.6494	12.9874	3.33738	3.52053	3.56677	2.14958	1.84142	1.86441	1.84056	2.21404	1.57931	1.64834	1.39546	1.43494	5.40396	5.02398	5.27546	86.9343	73.0635	81.8446	18.5994	17.58	16.7051	5.45767	3.0922	3.04761	3.29478	2.17686	3.35137	1.76369	1.27633	1.05181	1.13018	1.60797	1.33367	11.9917	6.44103	4.77693	43.092	38.3171	41.5582	7.31256	9.42997	9.30711	2.90441	2.81568	3.14642	4.24081	3.76317	5.13163
AT1G08900	27.1562	28.7933	27.6226	14.3772	14.0342	12.3891	16.1102	13.0409	12.9043	11.7776	12.3402	15.8715	10.3864	12.5349	10.1658	10.3005	9.54002	8.24912	22.169	22.3753	22.2875	32.1346	31.9747	35.1447	22.5226	18.3185	21.919	23.1623	25.8384	24.0101	28.1716	28.6283	29.7155	17.7391	21.4941	20.115	10.4413	19.0426	14.8638	30.4141	30.3544	31.3836	57.3103	56.8258	41.48	31.0672	40.2589	42.7867	48.1942	36.6929	43.3118	50.4445	39.799	57.3072	40.4288	44.9419	45.7177	40.6621	32.8342	46.3135	53.1689	61.3828	56.5538
AT1G08910	3.40195	3.18548	3.09893	3.11944	2.46656	2.2307	4.2707	3.74562	3.11907	4.28027	4.00477	3.67665	3.98673	3.70113	4.11883	4.20939	4.18082	3.51166	4.64648	4.22345	3.9944	3.17476	2.50287	3.06245	2.3321	2.47072	2.53553	3.07187	4.35414	3.75473	3.39412	4.12359	3.58852	3.70882	3.28253	3.58407	4.11325	4.75002	4.80631	4.57506	5.00648	4.2256	3.90522	4.55464	5.30463	3.52076	4.41438	3.90137	6.39064	8.118	6.2024	4.48843	4.66307	6.52546	6.03659	6.15879	5.40277	5.76221	6.00554	5.87119	5.46033	5.19428	5.93796
AT1G08920	5.10462	2.75949	4.04264	1.09799	1.50868	1.17519	2.61291	2.7787	2.70355	5.23186	4.30175	4.31205	3.21732	3.2105	3.28359	3.20792	3.37589	2.95819	6.75399	6.40619	6.78464	3.13288	3.34495	2.27629	1.28983	0.819534	1.31941	2.63334	3.8506	2.6984	16.3777	10.1678	12.1525	3.60518	3.88968	3.9178	3.61861	5.71319	4.31671	13.4523	10.1414	10.1493	15.7486	11.5859	11.5263	4.22947	4.50825	6.82873	66.0701	29.6391	21.455	20.5969	82.8797	37.1576	13.9371	14.17	22.8767	21.2277	19.7449	20.0857	23.3862	33.2621	29.4404
AT1G08930	40.6557	40.8819	48.3829	21.3244	15.9996	22.6939	4.54249	3.40736	2.72384	16.6336	17.6105	18.511	23.9108	19.659	19.1677	30.4078	25.0882	36.153	63.7293	66.5486	71.0713	86.3967	84.7407	89.112	51.2291	49.5317	53.9154	25.8476	50.8585	33.2692	69.5585	100.713	62.6009	40.0647	57.2093	91.9454	42.3298	85.0951	115.184	307.622	303.834	171.455	205.531	337.551	145.278	90.0891	122.287	175.941	96.2358	99.8577	87.7184	94.6329	97.2644	145.328	125.941	125.489	200.413	141.293	152.909	150.572	382.026	335.74	313.125
AT1G08940	1.51565	2.06909	1.80594	0.797504	1.16437	0.874725	1.30775	1.27453	0.850706	1.66772	1.4013	1.28778	1.77726	2.12064	1.62471	1.51767	1.5155	1.5467	2.40528	1.72058	2.14209	5.16168	3.3036	4.4474	2.20553	2.03932	1.97848	2.83952	3.80719	3.30226	4.349	4.44833	5.09174	3.78418	5.478	6.25191	2.68624	6.70794	5.86571	22.4897	11.2013	6.87642	18.0388	18.0766	7.30225	9.03966	9.99779	16.1895	47.6288	15.8292	15.85	10.2203	14.9267	19.0333	14.4541	16.5143	20.0512	11.7315	19.0614	15.9078	15.4795	20.1639	12.9525
AT1G08960	4.23116	3.6952	3.709	3.8413	3.43043	3.12853	4.60548	4.82153	4.57633	4.93024	5.5145	5.55745	4.50451	5.51789	5.26775	4.75783	4.86045	4.34054	3.78488	4.73828	3.86191	3.35041	3.42435	4.09164	3.10509	2.8973	2.84911	3.58369	4.45934	4.09296	5.40951	5.28306	4.808	4.37211	3.96535	3.86328	5.03178	4.68557	5.14342	5.41032	4.89733	4.29452	3.29744	4.59477	4.10233	3.34957	3.17578	2.97044	3.76125	5.06717	3.55428	3.35908	3.18896	4.2096	4.69627	4.61366	4.50159	5.21891	5.09042	4.35825	5.15917	4.99851	5.22185
AT1G08970	18.2608	21.8253	18.6111	17.2172	19.0625	17.7729	19.3907	19.0913	19.4046	20.9114	21.4859	19.8498	22.5078	23.841	21.6916	22.303	22.4782	22.5535	25.1836	21.3208	24.1654	20.0819	19.5037	18.9965	17.8027	18.093	17.6472	21.9	22.4181	23.0141	25.8741	26.2925	27.4342	28.4186	29.3065	30.9564	26.4966	28.6479	26.7273	36.8564	33.3939	28.9463	41.3154	36.356	28.2235	33.3706	33.5905	36.2816	49.1233	46.1598	42.5548	40.7132	46.2551	53.1211	46.1628	42.2923	45.1422	51.0447	50.073	54.1209	44.7985	51.3633	45.4067
AT1G08980	33.5764	29.1292	31.2875	12.5375	13.5132	11.9304	10.1388	7.6595	7.23893	37.8972	37.1856	43.9611	34.1495	35.5739	35.844	37.0167	32.6609	32.1257	62.9513	63.6352	59.3281	28.8077	35.0906	24.5625	16.8079	14.3701	15.0491	17.2836	13.6714	17.9863	59.8198	55.3205	60.4684	31.3333	32.9542	27.73	26.0578	25.6523	20.5959	38.2333	41.5788	52.4468	47.3394	32.7583	32.0614	20.1698	32.3184	18.6313	52.1479	33.5006	50.1715	85.2671	60.534	81.3761	46.1809	60.0439	41.7192	42.7068	26.97	47.2192	85.2525	68.9676	70.3442
AT1G08985	0	0	0	0	0	0	0	0	0	0	0	0	0	0	0	0	0	0	0	0	0	0	0	0	0	0	0	0	0	0	0	0	0	0	0	0	0	0	0	0	0	0	0	0	0	0	0	0	0	0	0	0	0	0	0	0	0	0	0	0	0	0	0
AT1G08990	0	0	0	0	0	0	0	0	0	0	0	0	0	0	0	0	0	0	0	0	0	0	0	0	0	0	0	0	0	0	0	0	0	0	0	0	0	0	0	0	0	0	0	0.013094	0	0	0	0	0	0	0	0	0	0	0	0	0	0	0	0.012617	0.012069	0	0
AT1G09000	0.45893	0.693094	0.464417	0.533061	0.549043	0.61657	0.553628	0.492602	0.343378	0.710249	0.723012	0.689531	0.821052	0.931249	0.968874	0.554097	0.709405	0.519884	0.606467	0.549343	0.451558	0.401561	0.378777	0.491214	0.434122	0.471694	0.629982	0.619802	0.597985	0.536414	0.615063	0.774748	0.773491	0.685883	1.24655	1.21498	1.00463	1.13711	1.08651	1.05283	1.17586	0.792467	0.425671	0.6352	0.434261	0.547366	0.545125	0.807702	0.445616	0.612081	0.707113	0.658038	0.645957	1.00336	0.875147	0.73166	0.827815	0.831679	0.893683	0.850976	0.635517	0.647393	0.506077
AT1G09010	20.4706	20.0809	19.4495	12.7742	12.6887	12.7779	16.0122	18.69	15.5986	17.6276	18.4101	17.3762	16.0711	15.5635	16.0937	16.6544	17.4797	15.4968	19.3537	20.001	20.6575	21.2194	24.506	21.1732	18.4554	17.676	17.7699	21.1519	22.0653	19.965	26.5348	23.4516	24.9755	19.6575	20.398	18.1627	18.7939	17.4062	17.0485	20.3529	20.4894	23.5812	28.3799	24.8596	25.7614	20.9634	20.9337	17.366	25.5124	23.2199	21.7228	28.7955	24.9567	32.4092	27.6244	28.7495	26.2134	28.3856	23.4412	27.4511	34.5353	32.5666	29.9128
AT1G09020	18.206	15.9604	17.2776	17.0567	18.4154	17.5699	15.7302	16.7856	15.8112	15.9689	16.2937	15.305	16.8045	14.7303	18.9485	19.7179	19.4172	18.8849	18.5288	19.2277	18.6951	16.2499	17.2217	17.0467	21.0937	20.1798	19.3838	18.2426	22.0852	20.1482	20.1803	19.6821	18.874	19.4051	20.0293	20.7745	20.806	18.0206	22.0208	26.6683	26.3566	22.1751	17.559	26.2667	21.017	20.0298	21.7066	21.5913	20.6412	25.1503	19.1866	15.6768	20.3392	20.6527	27.7529	23.9914	25.8317	27.8415	26.5389	24.9623	25.6944	24.8468	23.6153
AT1G09026	0	0	0	0	0	0	0	0	0	0	0	0	0	0	0	0	0	0	0	0	0	0	0	0	0	0	0	0	0	0	0	0	0	0	0	0	0	0	0	0	0	0	0	0	0	0	0	0	0	0	0	0	0	0	0	0	0	0	0	0	0	0	0
AT1G09030	0	0	0	0	0	0	0	0	0	0	0	0	0	0	0	0	0	0	0	0	0	0	0	0	0	0	0	0	0	0	0	0	0	0	0	0	0	0	0	0	0	0	0	0	0	0	0	0	0	0	0	0	0	0	0	0	0	0	0	0	0	0	0
AT1G09040	0.425135	0.603529	0.474309	0.655376	0.69185	0.590884	0.708619	0.993578	0.757916	1.31016	1.16902	0.994721	1.01916	1.04719	0.999955	0.946817	0.945888	0.638927	0.858477	0.899451	0.786628	0.381374	0.530029	0.494552	0.450584	0.449227	0.293534	0.850227	1.0266	0.780122	1.44263	1.26932	1.20634	0.908855	0.731813	1.13255	0.891798	0.91075	1.06262	1.51942	1.54618	1.4426	1.26136	1.87325	0.832647	0.990047	1.03498	1.22136	0.995015	1.78504	1.11956	1.29578	1.59677	1.67702	1.55519	1.42875	1.54611	1.74214	1.26999	1.26766	1.80685	1.55308	1.43232
AT1G09050	0.500839	0.58451	0.509757	0.668172	1.00844	0.59529	0.876646	0.85437	0.851923	0.995917	1.15628	1.11037	1.21742	1.07748	1.16911	0.779999	1.19751	0.863931	0.841705	0.966637	0.749536	0.487247	0.497545	0.458342	0.557492	0.542074	0.532979	0.984061	1.33048	0.920165	1.73034	1.2881	1.64985	0.939711	0.896792	1.15824	0.982579	0.726257	0.950384	1.55031	1.37945	1.0654	1.16572	1.52947	0.980467	1.31977	1.01656	1.16302	1.44336	1.66872	1.57127	1.08134	1.7187	1.71545	1.39969	1.34645	1.15757	1.15923	1.25746	1.35363	1.51526	1.53762	1.06034
AT1G09060	13.1297	12.2442	12.0264	10.3654	11.5827	10.9571	8.7153	9.25109	7.61318	8.54083	8.42324	8.15153	8.78955	8.01732	8.63087	10.5987	9.98203	9.65474	10.47	10.8891	10.6708	12.1308	13.228	12.8441	12.3067	11.2355	11.6618	9.17459	10.2884	9.23232	9.11434	8.95486	8.70174	8.88763	9.71427	8.88928	9.68499	11.1627	11.0954	14.592	13.986	12.6246	16.2048	20.4676	14.7428	14.7646	18.8703	16.9739	11.6584	12.7746	11.4849	9.60592	9.68508	12.2229	12.9249	14.2204	14.0537	14.3602	14.3162	16.6482	17.7438	16.1546	17.2483
AT1G09070	50.4903	51.8425	48.5027	61.7256	58.4856	53.3354	38.3915	36.2439	31.2572	26.0563	24.9807	25.0923	30.9272	29.0846	30.8124	49.4539	52.9841	78.2409	40.4661	40.1602	43.9761	86.7883	74.7194	82.3751	200.376	133.924	179.237	59.9586	69.2328	63.1819	46.6155	46.5902	47.0098	48.468	58.1928	59.4187	80.3877	80.4157	105.528	155.796	126.033	85.412	201.786	291.367	133.935	322.128	494.933	443.135	160.371	191.621	126.008	78.9437	85.7901	131.046	121.455	126.131	211.529	130.024	181.469	247.406	229.442	204.932	179.456
AT1G09080	0	0.014107	0	0	0	0	0	0	0	0	0	0	0.009598	0	0	0.01933	0.025989	0.051937	0.019598	0.015094	0	0.088252	0.0892	0.018938	0.058405	0.033444	0.066561	0.099053	0.731345	0.312896	0.130792	0.123061	0.024635	0.088678	0.102006	0.572173	0.038975	0.309157	0.212748	1.00869	0.423988	0.064498	0.652928	2.05886	0.097878	0.534745	0.33289	1.23948	0.421406	1.18895	1.25585	0.237109	0.59393	0.731095	0.369899	0.444243	1.07119	0.261116	0.666775	0.667105	0.370944	0.429718	0.218037
AT1G09090	0	0	0	0	0	0	0	0	0	0	0	0	0	0	0	0	0	0	0	0	0	0	0	0	0	0	0	0	0	0	0	0	0	0	0	0	0	0	0	0	0	0	0	0	0	0	0	0	0	0	0	0	0	0	0	0	0	0	0	0	0	0	0
AT1G09100	6.89246	8.99721	6.98262	6.21656	6.13536	5.48572	6.11212	6.49211	6.08395	7.53739	6.94083	7.80254	7.72644	7.35557	7.74293	8.22024	8.45679	8.27363	11.7676	11.1396	10.8196	7.90581	6.93127	7.53576	7.0425	6.4641	6.59408	9.10452	13.0186	10.115	11.2726	11.4124	11.7562	10.4663	9.73397	12.1271	10.8417	10.7477	11.32	28.5326	27.5514	18.8207	18.8425	19.4551	18.1783	13.9439	15.2615	20.8313	22.1186	24.8701	19.9145	18.5255	18.2636	22.9776	20.7036	18.436	17.4736	21.1346	21.4811	20.4285	20.6577	23.0502	20.8759
AT1G09130	178.543	165.072	159.41	149.334	163.954	152.624	149.36	161.911	163.517	153.242	158.604	149.484	158.617	173.422	171.827	168.987	171.756	171.851	175.345	181.56	178.267	151.621	149.073	169.836	153.525	157.67	150.509	156.386	175.933	160.954	166.429	169.305	158.961	170.816	170.858	186.433	184.791	202.107	209.133	212.269	203.629	184.668	166.731	169.908	177.69	179.038	176.388	165.981	204.892	213.361	189.659	187.954	208.619	210.265	208.669	197.489	191.407	231.665	210.963	204.15	206.481	205.683	212.389
AT1G09140	38.494	40.7513	37.9897	26.4655	27.0792	30.1585	30.216	29.1739	25.3382	26.7162	25.0585	28.5081	28.5106	34.8497	32.2285	37.1968	37.2132	34.4603	38.5248	39.78	38.7635	46.5952	45.3826	43.4242	39.9732	40.736	38.0579	37.1417	41.6724	40.2673	42.4113	41.5914	43.2635	46.3751	53.3067	51.1642	49.3864	61.0319	59.0455	61.7236	53.4365	45.9462	71.6179	67.5298	54.6956	58.8168	72.8918	60.7345	93.4943	76.3779	59.6326	58.8688	75.105	66.9716	77.277	80.0201	71.6047	80.9588	82.6613	86.5604	85.3623	87.4246	105.621
AT1G09150	23.7608	26.7403	23.0437	20.5201	20.6424	20.686	20.737	21.3344	21.393	25.9447	27.4979	24.5604	25.7496	27.2453	26.2304	26.9651	29.6367	26.9794	30.3257	28.0227	28.1777	23.8321	23.4586	25.9318	23.9164	22.8322	22.056	23.112	26.1139	26.1116	25.9741	27.9819	26.0655	25.4992	25.603	30.1277	29.4917	29.9958	30.9852	27.8653	33.1109	31.1837	31.9164	30.554	32.4818	28.0316	32.7177	27.5395	31.7923	33.849	28.4979	28.881	31.4307	34.1114	35.4318	31.4567	30.8607	34.1112	34.6224	34.293	34.4577	34.6006	36.3204
AT1G09155	0	0	0	0.078792	0.052798	0.074434	0.024377	0.023139	0.02472	0.176409	0.173676	0.146883	0.14141	0.106082	0.125184	0.114018	0.025575	0.034038	0.076904	0.029719	0.051646	0.043355	0.029246	0.037172	0	0.263175	0.052291	0.07289	0.024305	0.042866	0.406201	0.251343	0.14514	0.152625	0.114535	0.163927	0.332985	0.212292	0.278269	0	0	0.063297	0.153248	0.046589	0	0.087733	0.315021	0.098956	0.112074	0.047154	0.035496	0.093308	0.341579	0.17728	0.311746	0.539483	0.173245	0.28506	0.309492	0.470461	0.128437	0.116226	0.277878
AT1G09157	0.155688	0	0.201712	0.197464	0	0.280863	0	0.04325	0	0	0.046411	0.102652	0	0	0.033393	0	0	0	0	0	0	0	0	0	0	0	0	0	0	0	0	0.0187	0	0	0	0	0	0	0	0	0.148291	0.117946	0.035795	0	0.179162	0	0	0.123641	0	0	0	0	0	0	0	0	0	0	0	0	0	0	0.07951
AT1G09160	16.8516	17.3543	16.718	12.485	10.9925	9.05183	13.5596	13.1453	12.8089	12.4291	13.4097	11.848	11.0802	12.4791	10.8636	11.4989	12.0069	11.9799	14.6176	14.7544	14.0414	14.4714	15.3229	15.801	8.66682	8.49424	8.84243	10.101	8.94279	8.61681	8.38352	8.30534	8.28637	8.39021	7.50854	6.80737	11.9152	9.15931	10.3014	14.7963	12.5921	13.3538	8.47581	11.2786	11.478	6.98097	9.16781	6.51242	5.22262	6.97784	7.04239	5.25961	5.29352	4.85792	7.09217	8.07151	6.29974	6.32395	6.16954	5.9964	11.1824	8.08419	12.8187
AT1G09170	0.229585	0.186838	0.165333	0.167486	0.16875	0.124549	0.090532	0.116967	0.15004	0.406803	0.250673	0.334875	0.260833	0.249732	0.235199	0.230562	0.146325	0.252381	0.097468	0.129961	0.146906	0.014623	0.059096	0.037668	0.038729	0.055392	0.070595	0.057471	0.073995	0.028943	0.115652	0.085024	0.081654	0.095472	0.028974	0.071109	0.068803	0.080048	0.054864	0.20783	0.093656	0.035637	0.12916	0.117556	0	0.118058	0.185115	0.305049	0.158432	0.135356	0.251524	0.164929	0.20162	0.178216	0.441164	0.168345	0.417985	0.259585	0.530417	0.351468	0.21704	0.285011	0.050617
AT1G09176	0.084426	0	0.264402	0	0.216386	0.154377	0.784233	0	0	0	0	0	0.075764	0	0	0	0	0	0	0	0	0.174262	0	0.074574	0.38227	0.26526	0.21001	0.097442	0.290722	0	0.341505	0.080236	0.097001	0	0	0.188715	0	0.109089	0.3711	0.268184	0.159827	0	0.776129	0.472105	0.192911	0.445333	0.646457	1.33966	3.08072	1.04072	1.35843	0.757137	0.575879	1.25306	0.502528	0.082975	0.699758	0.114672	0.479039	0.40504	0.2565	0.115755	0.255626
AT1G09180	2.96747	3.66285	3.39512	8.55356	10.5781	9.59321	6.84232	5.43919	4.43454	2.29157	1.8383	1.62652	1.34152	1.62404	2.28169	2.53226	2.56026	2.11058	1.06355	0.88226	1.25408	5.25033	4.76777	5.35108	10.6718	13.042	12.2676	8.29103	7.20796	7.07195	3.5861	3.0372	3.3957	2.30172	2.9644	2.25087	3.57242	4.74842	2.73675	2.56107	1.32161	1.67418	4.18255	3.67267	3.99197	11.4741	10.1041	8.72298	12.2971	9.96691	9.1181	3.45828	10.1063	7.03527	2.77031	2.60154	1.81937	3.95321	5.80481	3.64362	1.85537	1.92697	2.04731
AT1G09190	1.71027	1.93149	1.73881	1.26427	1.10863	1.20124	1.09264	1.29134	1.00515	1.99483	2.23867	1.84886	3.22352	3.88825	3.26622	2.31752	2.6767	2.48601	2.40086	2.90509	3.13876	1.47918	1.38992	1.12811	0.830127	0.838345	0.865285	0.988916	1.20782	1.03457	1.35722	1.49193	1.63458	2.19274	2.38811	3.19641	2.48407	2.48017	2.55984	3.16424	2.59816	1.93558	2.46851	2.40556	2.05416	1.57034	1.85983	1.97526	1.28107	2.2927	1.70073	1.70288	2.04047	2.19274	3.04975	2.21913	2.6645	2.33808	2.59371	2.22389	2.99801	1.96529	2.31631
AT1G09195	3.10411	4.22375	3.29703	2.20576	2.38368	1.63201	2.9241	2.64385	2.84671	2.52899	2.78509	3.10741	3.21633	3.81434	3.17792	2.64747	2.76881	2.85379	3.65534	3.61008	3.2551	4.89636	5.46884	5.01394	3.69173	3.99777	3.45497	3.28087	5.89933	4.02269	5.92717	6.07946	5.64916	5.04444	5.39627	6.02427	2.769	5.01926	4.59669	7.27129	6.69768	6.38232	9.74327	10.6297	6.23677	7.16608	8.29578	10.0542	8.75468	10.4409	7.74829	9.01032	9.39653	12.1942	9.18615	9.45972	9.93999	8.80044	8.54669	9.27374	8.76018	9.26871	8.99298
AT1G09200	47.9164	54.3965	50.4089	49.96	58.4543	38.5738	53.9491	61.6874	69.4135	167.389	182.613	133.364	255.875	256.553	258.179	145.376	171.509	175.918	77.2468	66.7	62.2097	23.6207	14.9343	17.3604	12.0331	13.7771	11.0956	41.3989	29.4283	38.1928	36.4816	38.0863	48.7633	218.237	174.258	243.156	228.02	210.044	204.868	173.931	167.423	100.842	45.507	60.2232	57.7066	26.7611	9.7592	38.5783	15.6742	40.5106	35.286	32.0634	40.288	60.1562	102.761	67.201	78.4735	94.1839	116.756	66.8055	119.191	92.4788	93.9167
AT1G09210	49.4107	48.5778	47.9387	62.9056	61.7361	61.3149	73.7759	72.2523	64.7809	72.5629	74.0302	63.9698	81.7397	72.0994	76.864	94.5964	101.92	98.7123	58.7987	46.1659	44.5603	41.2674	38.0695	38.6655	56.4582	54.4117	52.4994	69.1341	105.141	75.7764	64.6528	70.628	58.5805	87.7252	95.0923	147.686	78.3887	101.207	128.67	105.227	87.5621	50.3142	76.5332	136.685	69.4905	108.374	58.9301	144.483	71.0918	157.603	122.282	81.4246	98.9822	127.943	116.449	84.8276	114.352	114.183	146.321	119.002	82.4937	96.7814	58.0715
AT1G09220	0.405056	0.742846	0.879414	1.09503	0.602681	0.435751	0.302665	0.483401	0.435871	0.920337	1.11726	0.828049	1.25635	1.1069	1.20297	0.91809	0.884305	0.900026	1.13136	1.12423	1.19255	0.622959	0.553509	0.874697	0.599397	0.64406	0.512479	0.746569	0.763137	0.653597	1.39811	1.05225	1.02738	1.25229	1.57098	1.28501	1.3519	1.39926	1.6072	1.53048	1.0366	1.39296	0.788032	0.683751	1.0989	0.958505	1.47112	1.21536	1.81337	1.44846	1.27221	1.61348	1.80339	2.11005	2.1707	1.88599	2.03842	1.73147	1.47784	1.41955	1.10569	1.00731	1.27242
AT1G09230	17.4041	17.8972	17.3326	17.6601	12.7413	15.7871	21.7991	24.5719	20.179	15.8988	14.947	15.6878	9.86268	12.5045	10.0792	8.96751	9.47602	8.69748	10.8311	11.8645	13.2736	11.8659	13.9266	16.9524	17.2263	18.1664	17.4454	19.5062	22.6845	19.3657	22.9059	20.797	19.2337	10.1477	9.62444	10.7096	13.4861	10.6571	8.96649	10.757	13.0734	10.605	12.4505	10.0739	10.9359	19.6174	19.165	21.1989	24.5522	25.7722	21.4398	25.8988	26.3477	28.0654	11.8476	12.7182	11.6121	10.6552	12.3149	12.4053	11.0306	13.2798	11.3032
AT1G09240	2.7938	3.90086	5.36402	11.2529	8.21716	10.2376	11.3528	15.3055	7.67366	7.09914	4.40046	4.85232	9.44207	5.95218	7.83162	11.376	10.0871	10.3614	2.20315	2.36062	5.00572	8.47181	7.78062	9.82395	12.3548	16.2274	12.1274	20.2749	27.8989	22.9997	25.7642	18.8719	18.0823	10.6549	8.30695	9.62848	20.6964	20.0162	20.9369	7.96239	9.93655	8.79315	4.212	7.63815	11.2316	12.3982	5.96352	33.451	51.1276	30.1087	18.1859	29.4772	43.078	38.0647	7.6606	12.1573	7.97478	9.92904	12.2308	10.1115	4.49054	6.14965	5.35375
AT1G09245	0	0	0	0	0	0	0	0	0	0	0	0	0	0	0	0	0	0	0	0	0	0	0	0	0	0	0	0	0	0	0	0	0	0	0	0	0	0	0	0	0	0	0	0	0	0	0	0	0	0	0	0	0	0	0	0	0	0	0	0	0	0	0
AT1G09250	19.2679	22.0543	19.727	35.6772	35.463	29.6377	13.1113	11.0321	9.48837	10.0629	11.8009	13.1883	7.19993	8.35852	8.03063	9.82278	8.0903	8.24212	12.7225	12.4255	11.2403	16.7756	19.8932	20.2535	25.3959	23.9871	27.8017	12.5769	9.86576	13.5082	13.5289	12.3061	15.2566	5.77331	5.45888	5.66818	7.14453	7.84062	8.28259	7.10974	4.8295	7.24667	9.44407	15.6756	8.58319	19.8821	22.9231	20.254	11.5923	10.0791	10.9283	10.4816	10.6392	10.0948	7.06702	7.35866	8.08191	5.22014	7.37306	6.462	6.57285	6.11604	5.4898
AT1G09260	0	0	0	0	0	0	0	0	0	0	0	0	0	0	0	0	0	0	0	0	0	0	0	0	0	0	0	0	0	0	0	0	0	0	0	0	0	0	0	0	0	0	0	0	0	0	0	0	0	0	0	0	0	0	0	0	0	0	0	0	0	0	0
AT1G09270	21.0115	20.605	20.0236	21.8219	23.1529	23.1064	17.164	17.7436	17.9101	16.9245	18.9941	17.7086	16.0359	16.6462	16.2576	18.4145	17.5262	17.2717	18.987	19.8287	17.5849	20.9491	21.2806	22.0622	26.766	26.1937	28.474	20.517	22.9067	19.6384	23.8226	22.919	22.3524	20.4872	21.1949	21.3466	18.9955	20.4343	21.4025	32.8507	27.7864	22.8114	32.6419	34.0802	24.5234	35.6459	39.2077	37.592	29.4831	32.978	27.8903	27.707	30.8661	33.3279	31.8108	28.6929	35.2533	33.3966	32.0033	35.0689	33.1417	37.1516	32.2667
AT1G09280	13.8413	13.0988	13.3273	7.92718	6.54972	6.79727	6.15773	5.96733	6.34988	6.87025	6.09048	6.85079	6.71371	7.77825	6.88601	6.70826	6.88992	6.91248	8.30827	9.51467	8.41141	20.748	22.1752	18.7128	10.7368	9.49147	10.4976	7.25749	7.53772	7.20254	8.07833	7.53849	7.55921	7.97429	7.48487	8.60048	7.81888	9.45158	8.50048	14.0304	12.9468	12.7085	32.521	27.2832	23.9106	18.6163	21.6681	17.2536	17.8285	15.0568	14.2893	12.6631	11.5194	16.6125	14.9497	14.0509	14.5759	14.264	14.4531	17.3646	30.3187	30.0955	25.9659
AT1G09290	8.27031	8.77653	9.55486	9.08689	8.798	7.59365	8.3286	8.15823	8.08228	7.89079	8.88321	7.68618	9.18724	8.76527	9.13925	8.68393	8.80478	8.58782	10.7616	12.6523	10.6084	9.96651	8.83754	10.624	8.45081	10.001	10.5372	8.30219	7.41531	7.01531	8.52009	8.15206	8.04304	8.16605	9.93928	9.86646	10.7851	9.56811	10.0271	11.0613	12.3943	11.9832	14.7715	10.6427	11.354	13.0128	16.6045	13.2396	11.678	12.8718	11.4604	10.8294	10.2456	13.3957	11.1529	11.5766	8.75123	11.0697	11.056	10.1877	13.2763	13.6302	14.2365
AT1G09300	4.42154	5.51173	5.60137	4.07473	3.17312	2.8088	2.14077	2.94493	2.46942	3.66556	3.61302	3.13491	5.6328	5.17199	5.22052	6.10912	5.56952	6.27168	6.0316	6.73322	7.18206	4.25993	3.88424	4.73311	3.30864	3.25626	3.38755	4.01694	5.179	3.47584	4.08265	3.61212	3.59372	5.66838	5.91624	8.69471	6.53135	8.24672	7.70446	13.5764	13.4722	7.94764	8.48191	12.214	8.66071	7.18354	5.26087	9.77765	8.21372	13.8378	9.59982	4.31925	7.03033	8.08305	10.3663	6.8254	8.2529	9.3317	10.0033	7.73161	8.51921	9.31693	7.84666
AT1G09310	2016.75	2493	1982.58	2675.95	2398.05	2563.13	2843.92	2489.72	3266.3	2896.91	2804.4	2468.65	2071.35	2860.72	2299.27	2026.83	1901.74	1836.7	2074.36	1912.77	1873.79	2364.56	2612.48	2569.15	2827.25	3040.76	2939.84	3604.66	2944.66	3134.75	3045.79	2917.1	2854.84	2447.27	2676.95	2123.29	2590.87	1950.15	1831.39	1424.92	1426.37	1939.35	476.54	646.903	1076.34	1150.22	1179.91	559.622	1378.55	1151.29	1435.53	964.225	1584.39	735.959	640.111	607.28	340.595	680.385	333.097	297.058	725.265	334.971	757.839
AT1G09320	2.17102	2.63583	2.19889	1.11976	1.5311	1.29022	2.11315	2.39409	2.4543	3.36074	4.52954	3.81514	3.45673	3.5088	3.77796	3.07982	3.41244	3.21652	3.44762	3.27456	3.78423	2.79377	2.36097	2.2898	1.67705	1.77041	1.56129	2.17173	2.79163	2.40921	4.03833	4.2519	4.06544	3.44016	3.35771	3.69929	3.20969	3.53034	3.77817	4.49766	3.83493	3.57017	5.52273	5.0234	3.70792	3.56167	4.39551	3.99018	5.17802	5.64644	4.55741	5.27914	5.95403	6.1516	5.95652	4.8521	4.81302	4.93855	5.53635	5.13084	5.97865	4.90729	5.27247
AT1G09330	23.3247	22.6597	20.7961	25.9897	22.7975	23.5621	25.5488	23.4086	27.0219	28.5742	27.9326	30.2353	29.7888	32.4689	30.5513	30.8474	30.3207	30.7036	28.3004	27.9118	26.0613	27.424	28.9416	28.2865	30.4516	29.8251	29.6714	29.8788	31.9175	26.8762	35.0613	32.8828	34.1804	35.5362	38.4217	42.7242	36.6174	41.9441	42.1072	58.679	56.4588	38.6847	46.9347	47.3042	40.5133	46.6066	43.0288	55.978	39.1799	49.36	42.0878	36.089	45.5785	50.1521	46.3765	41.0623	55.2234	49.5783	53.0886	45.552	47.0295	51.1667	43.612
AT1G09340	1364.08	1389.18	1338.81	1294.35	1415.61	1385.9	1039	1197.33	1131.11	851.232	832.991	805.741	1106.64	1087.24	1033.41	1538.31	1405.58	1443.54	1792.66	1823.13	1787.86	1166.13	1229.31	1303.89	1231.44	1287.87	1275.62	1117.37	1028.04	1010.28	636.545	616.075	600.701	857.126	921.862	728.367	1309.33	1115.46	1113.28	918.173	1090.19	1442.75	658.028	841.458	938.387	643.384	615.052	476.787	211.604	313.684	363.288	417.4	328.298	234.558	634.032	771.006	561.993	846.956	617.027	749.393	844.477	681.812	890.11
AT1G09350	0	0	0	0.993087	0.90573	1.70089	2.81105	2.99325	2.1538	15.0302	7.20415	10.0053	0.058085	0.069988	0.031478	0	0	0.014977	0.203131	0	0	0.228945	0.231598	0.032725	8.45819	4.19707	8.51528	5.32644	4.36611	7.60974	133.678	126.124	78.3593	1.59238	1.71371	1.75202	0	0.046658	0.061251	0	0	0	0.118008	0.184435	0.253756	1.87162	4.66343	2.56791	3.21444	3.79827	7.04542	47.4722	49.3039	43.2804	1.51793	1.75388	8.94233	0.426509	0.586782	0.167607	0.13193	0	0.112938
AT1G09360	0	0	0	0	0	0	0	0	0	0	0	0	0	0	0	0	0	0	0	0	0	0	0	0	0	0	0	0	0	0	0	0.027493	0	0	0	0	0	0	0	0	0	0	0	0	0	0	0	0	0	0	0	0	0	0	0	0	0	0	0	0	0	0	0
AT1G09370	0	0	0	0	0	0	0	0	0	0	0	0	0	0	0	0	0	0	0	0	0	0	0	0	0	0	0	0	0	0	0	0.089234	0	0	0	0	0	0	0	0	0	0	0	0	0	0	0	0	0	0	0.105735	0	0.085039	0	0	0	0	0	0	0	0	0	0
AT1G09380	0	0	0	0	0	0	0	0	0	0	0	0	0	0	0	0	0	0	0	0	0	0	0	0	0	0	0	0	0	0	0	0	0	0	0	0	0	0.01866	0	0	0.139903	0	0.027011	0.032816	0	0.015449	0	0.02323	1.57916	0.232891	0.100142	0	0	0.017807	0.073244	0.029293	0	0.080405	0	0.0158	0.015109	0.020515	0
AT1G09390	6.83326	6.00844	6.59481	6.1221	4.99272	5.48541	9.10378	6.94963	4.30001	4.12461	4.63031	6.26533	2.51218	2.38395	2.29143	1.5478	1.75703	1.50173	3.8358	4.51143	4.79028	7.17405	7.46755	7.32058	6.38849	5.74861	6.01354	14.1498	14.2611	12.6857	10.8911	11.0813	11.0662	1.86815	2.28405	1.5104	1.7805	1.79888	1.12218	2.60175	2.69399	3.42091	5.2012	5.17608	9.31805	6.91968	6.05314	3.49651	6.06478	5.98386	9.65489	6.54945	4.80684	4.44202	1.79847	2.66013	1.02865	1.64489	0.949696	1.33085	2.65332	1.9985	2.88601
AT1G09400	0	0	0	0	0	0	0.024122	0.022897	0	0.024937	0	0.036338	0.018658	0	0.017697	0	0	0.033682	0	0.029407	0	0.064352	0.02894	0.018392	0.075599	0	0.025873	0.024044	0.024052	0.028279	0	0.069644	0	0.021575	0	0.185388	0.101379	0.052513	0.09179	0.161636	0.235639	0	0.530759	0.87591	0.118855	0.390659	0.103903	0.848622	0.35488	1.02658	0.386382	0.161578	0.45068	0.476113	0.185091	0.225866	0.428575	0.112833	0.282704	0.443379	0.254199	0.460067	0.274987
AT1G09410	0.051657	0.208022	0.117459	0.078548	0.079095	0.03702	0.12205	0.069415	0.098921	0.050321	0.136388	0.082759	0.169843	0.145632	0.143135	0.076014	0.166065	0.102118	0.250474	0.074192	0.154114	0.108451	0.014615	0.065163	0.00957	0.049317	0.065436	0.170417	0.07312	0.107306	0.064293	0.100821	0.072657	0.141664	0.100281	0.093751	0.217112	0.184987	0.058099	0.081274	0.099243	0.105681	0.038322	0.151218	0.120282	0.142374	0.065449	0.090563	0.044786	0.047227	0.115469	0.116548	0.085447	0.088258	0.083118	0.072791	0.072127	0.156873	0.119184	0.100897	0.150164	0.087408	0.075026
AT1G09415	22.6613	26.1172	22.1456	12.0737	13.0126	12.2079	8.13547	8.9178	9.02626	10.1916	14.4177	13.3573	16.4558	20.1634	13.5196	10.3371	14.0298	11.4166	20.4243	20.555	15.5544	23.1655	22.2485	24.9939	16.8249	13.1717	15.2168	18.0031	24.2448	19.3805	24.9529	27.6089	26.7574	30.6593	35.3794	40.7607	13.3762	27.9159	25.1706	23.4605	27.8586	31.053	46.9769	35.8601	36.5469	37.1515	35.7251	34.4477	43.1671	40.2339	43.4562	42.5135	34.5783	52.5056	54.8915	61.6543	49.7313	50.5271	36.0471	45.3424	35.3645	40.9376	42.1787
AT1G09420	22.7279	24.0138	22.2608	18.9008	20.7092	19.0388	16.0338	16.9638	17.0458	18.2527	19.1849	20.0091	19.5328	19.3749	19.6196	16.0511	16.1948	17.2138	18.6745	19.5427	20.0529	17.2749	16.6653	17.5962	16.1861	14.4246	13.7303	14.6381	18.6112	17.0388	24.3803	22.9284	23.6116	21.2666	22.4253	23.0212	15.0068	19.4453	18.4246	17.398	22.068	20.6008	29.6469	26.3275	25.0054	25.9409	27.1708	30.3703	35.0053	31.6343	26.4006	33.9899	31.0536	39.065	35.9783	40.0084	33.2856	32.0439	27.9192	32.9105	25.8267	32.4877	30.3385
AT1G09421	0.429104	0.655581	0.701501	1.17315	0.312093	0.779831	0.498578	0.614845	0.144719	0.222635	0.363972	0.267784	0.52359	0.547225	1.15034	1.00356	0.827377	0.549367	0.670686	0.878046	0.546332	0.824235	1.03077	0.8676	1.05695	1.06197	0.763673	0.424961	0.564801	0.542002	0.870547	0.759549	0.777187	0.895544	1.75783	1.85135	0.302944	1.18439	1.01708	1.26448	0.697226	1.41558	1.23782	1.09952	0.701511	0.77535	0.86013	1.02074	0.791309	0.481559	0.882548	0.549766	0.83501	0.904918	2.98672	2.29574	1.69621	1.75175	0.906725	1.73554	1.49514	1.18119	1.80028
AT1G09430	21.8627	21.4925	20.7456	19.0327	19.1124	19.462	13.4909	13.2936	12.7269	16.6011	17.3045	21.2343	25.3127	25.7705	25.4075	18.0107	19.2246	20.7949	20.1641	18.3085	17.5015	26.0787	28.7695	27.383	27.6207	23.5802	24.3263	24.0372	35.7845	26.4122	39.889	42.1679	36.6089	29.0738	38.1138	44.8052	16.1517	27.2059	28.9974	56.1558	51.6455	35.8359	89.3337	89.0378	44.6705	68.5802	68.0772	100.006	81.8186	78.3436	72.5674	63.1924	58.4711	86.7539	66.9709	64.1845	78.0123	58.7625	67.4943	66.7215	67.8323	80.6488	51.3375
AT1G09440	12.0103	13.215	11.9592	8.23586	6.0604	7.05958	6.07804	6.98145	6.72469	5.48812	5.87014	5.67265	6.01837	5.72052	6.11543	6.65431	6.54429	6.33653	10.6313	9.5967	9.12261	11.5102	12.5238	12.7215	7.12008	8.71612	7.8217	9.29273	7.27862	7.41224	5.45262	4.67655	5.32729	5.05339	4.9954	4.84807	7.06037	6.04463	5.9616	6.76217	5.52127	8.71168	4.86587	5.78261	7.48728	4.35259	5.2232	2.73648	3.11598	3.13565	4.31348	3.29164	2.44354	2.3073	3.85408	5.67994	3.15553	5.22949	3.66029	3.97091	5.13227	3.96791	6.07542
AT1G09450	0.09408	0.2666	0.324126	0.092721	0.240079	0.093645	0.111135	0.198989	0.200168	0.305486	0.3638	0.353533	0.56325	0.509019	0.47971	0.317247	0.400666	0.241079	0.292401	0.165146	0.207916	0.087781	0.133084	0.075346	0.029047	0.083163	0.052964	0.086209	0.024659	0.072378	0.086729	0.056102	0.098014	0.319738	0.217415	0.379411	0.45227	0.307497	0.317419	0.180916	0.120492	0.149691	0.077545	0.070615	0	0.033243	0.079465	0.05831	0.022657	0.071673	0.035946	0.011792	0.100861	0.089301	0.115632	0.052604	0.175143	0.158718	0.132643	0.034028	0.108519	0.103172	0.075906
AT1G09460	1.0392	0.810904	0.625394	0.143677	0.168538	0.03392	0.088971	0.105542	0	0.091933	0.203683	0.318328	0.24944	0.314426	0.081577	0.104013	0.349897	0.201835	0.561455	0.271041	0.188278	0.336211	0.346801	0.152641	0.069717	0.090021	0.143135	0.066517	0	0.06519	0.058534	0.064232	0	0.059666	0	0.192296	0.023355	0.096761	0.042325	0.208453	0.072414	0.11552	0.087379	0.339929	0.241111	0.040008	0.047873	0.030082	0.143111	0	0.04858	0.021277	0.02597	0.069258	0.056876	0.265107	0.026337	0	0.217227	0.17374	0.156281	0.132597	0.273128
AT1G09470	0.955938	1.2955	0.732262	0.844554	0.985877	0.451238	0.630262	0.767162	0.723755	0.580418	0.63565	0.612315	1.13105	0.935371	0.86956	0.743444	0.722239	0.935686	0.856436	0.312972	0.811807	0.157563	0.140007	0.213582	0.182901	0.273734	0.100146	0.15671	0.14905	0.218927	0.30027	0.190315	0.277968	0.539368	0.677785	0.577004	1.02175	1.43862	0.801288	0.380946	0.950042	0.580051	0.385182	0.258127	0.587451	0.79263	0.441646	0.201073	0.128762	0.549061	0.526417	0.510175	0.354331	0.717503	2.16278	1.4083	0.884635	2.72714	1.96115	1.40967	0.70752	0.87165	1.24736
AT1G09480	0.08874	0.29744	0.252492	0.112473	0.226044	0.039857	0.156489	0.049524	0.079356	0.458572	0.318635	0.137505	0.211832	0.510966	0.133955	0.101679	0.136863	0.309617	0.267388	0.318093	0.138273	0.231957	0.156498	0.198848	0.20432	0.246449	0.1119	0.337915	0.311987	0.259899	0.365931	0.086037	0.103529	0.326679	0	0.501152	0.329057	0.483041	0.248079	0.734755	0.297292	0.519181	1.88588	1.39786	0.822439	1.40857	3.31625	3.40712	4.12633	1.58919	1.76611	1.77256	0.883301	1.65423	3.09154	2.93006	3.36841	1.92168	1.91043	3.47585	3.2061	3.7299	1.66916
AT1G09483	0	0	0	0	0	0	0	0	0	0	0	0	0	0	0	0	0	0	0	0	0	0	0	0	0	0	0	0	0	0	0	0	0	0	0	0	0	0	0	0	0	0	0	0	0	0	0	0	0	0	0	0	0	0	0	0	0	0	0	0	0	0	0
AT1G09486	0.036425	0.219795	0.200507	0.349132	0.116028	0.278275	0.14214	0.162768	0.065215	0.318101	0.096393	0.161498	0.248691	0.266628	0.244751	0.209317	0.151111	0.149646	0.248882	0.182842	0.226746	0.095325	0.025711	0.049045	0.250588	0.322533	0.183984	0.128245	0.192414	0.174435	0.188044	0.27447	0.170189	0.228867	0.189188	0.303491	0.27342	0.163024	0.183622	0.459044	0.167491	0.148475	0.404267	0.10237	0.316976	0.251171	0.230655	0.249157	0.120796	0.2281	0.218503	0.24612	0.375484	0.378127	0.228364	0.412337	0.152158	0.215755	0.283401	0.305374	0.142513	0.281191	0.16926
AT1G09490	12.13	16.5128	14.058	13.9916	15.1757	16.0163	21.0213	21.3912	21.7709	18.4719	18.9743	20.173	23.7723	23.8593	21.8765	24.2791	23.9126	23.0863	21.2409	21.7161	20.3657	17.8745	18.9705	18.4366	21.5598	18.0771	22.3739	30.2092	34.4864	31.0211	37.1799	32.6681	35.9711	30.2919	35.569	33.7647	30.8576	26.9728	25.9959	22.7662	26.0024	30.5324	21.6338	20.0202	23.8912	29.9748	29.3981	26.1015	62.8625	43.2663	39.3311	41.758	55.7633	40.0019	26.8203	30.0143	21.445	27.7813	22.192	21.1358	26.1126	22.3775	25.2713
AT1G09500	0.260036	0.350308	0.411455	0.161359	0.297101	0.38113	0.325696	0.379042	0.430233	0.451466	0.062027	0.273	0.501871	0.379658	0.666433	0.378521	0.659658	0.331063	0.334591	0.243427	0.634664	0.221928	0.146231	0.152216	0.097757	0.134724	0.065311	0.596948	0.71179	0.619948	0.739202	0.535725	0.569583	0.662965	1.02458	0.681584	0.609029	0.788036	0.668993	0.61607	0.203163	0.525624	0.156894	0.368415	1.76058	0.624359	0.595521	1.96883	54.7372	7.91946	3.38027	1.74176	9.51427	6.25927	2.41843	5.22008	1.02701	3.48371	9.39698	1.05225	0.608775	0.903908	0.897128
AT1G09510	0	0	0	0	0	0	0	0	0	0	0	0	0	0	0	0	0	0	0	0	0	0	0	0	0	0	0	0	0	0	0	0	0	0	0	0	0	0	0	0	0	0	0	0	0	0	0	0	0.373399	0.052339	0	0	0.031601	0	0	0	0	0	0.026426	0	0	0	0
AT1G09520	8.43389	7.86734	7.34118	10.2088	9.94585	10.182	8.26218	6.64911	7.92747	8.65409	8.41179	7.88274	7.10116	7.82243	7.33242	6.95349	9.22213	9.02996	6.9294	6.59011	5.86869	9.7509	8.18422	7.49904	8.56839	9.52462	8.24321	10.1426	13.7266	10.9623	9.40703	11.3454	10.4376	9.22257	10.9079	13.6079	9.68001	10.1735	10.4783	13.0905	10.1654	6.8557	19.0691	27.8585	18.0259	13.7883	17.835	18.8195	17.3715	20.7005	17.6277	10.018	17.8889	14.6462	15.5456	12.992	15.7259	15.3074	15.5751	14.9105	16.0752	14.2225	12.463
AT1G09530	7.24948	6.86065	6.67914	5.03439	5.28028	5.75289	9.27969	8.07246	7.14757	7.57515	7.47268	9.30774	4.31978	3.93031	4.12786	3.70097	3.4683	3.08247	2.10503	1.80789	1.55189	6.73425	7.2012	7.00107	5.60746	6.35648	5.86463	11.6585	13.1106	11.7762	12.1872	12.2624	11.257	5.94429	7.21018	8.67789	3.25864	5.04177	4.30293	3.9069	3.21074	2.72451	12.7547	11.3604	10.6918	8.10055	9.87466	8.47814	38.4239	22.4618	13.6472	11.6162	35.5693	17.0101	12.85	11.7409	15.5148	11.6868	14.0511	16.738	6.50632	7.22529	8.91089
AT1G09540	0.030777	0.041293	0	0.058505	0.01962	0.110414	0.036284	0.017208	0.018388	0.037454	0	0	0.049101	0	0	0.028266	0.01901	0.012658	0.057257	0	0.038305	0.016127	0.043489	0	0.028439	0	0.019456	0.126618	0	0.063803	0.031839	0.022464	0.054004	0.064848	0.042604	0.034847	0.019022	0.019694	0.069061	0.07271	0.02952	0.015706	0.042745	0.051939	0.035757	0	0.019496	0	0.033324	0	0.026411	0.034684	0	0.018793	0.015455	0.0309	0.064395	0.042413	0.035434	0.058339	0.015937	0	0.01592
AT1G09550	0	0	0	0	0	0	0	0	0	0	0	0	0	0	0	0	0	0	0	0	0	0	0	0	0	0	0	0	0	0	0	0	0	0	0	0	0	0	0	0.060922	0	0	0	0.086914	0	0	0	0	0	0	0.06624	0	0	0	0	0	0.026935	0	0.022214	0	0.019976	0	0
AT1G09560	33.3001	30.6186	32.483	37.0647	30.8935	31.5782	18.2775	16.3259	20.1787	13.5991	14.6907	16.3811	25.9552	22.5186	26.9751	31.7603	34.9963	30.6481	33.6115	27.4712	28.7574	34.6134	41.2437	33.9929	37.4961	36.4363	34.3471	25.3276	44.4266	29.4262	25.326	34.4344	25.7402	26.6255	34.5265	72.1149	25.3595	45.033	55.3467	300.754	177.054	50.3156	144.593	317.504	75.0545	121.876	67.8245	249.348	126.802	121.834	101.101	31.0201	64.398	81.403	79.9973	78.5358	117.867	93.332	136.153	105.695	141.161	154.903	73.4917
AT1G09570	17.04	12.7913	15.8251	10.2554	11.4079	10.8301	11.8068	11.1537	9.54682	11.0569	10.6101	12.6726	6.17636	5.11293	6.40907	5.93264	5.47774	5.07744	8.23395	9.72565	9.50913	17.3517	21.9209	17.5836	18.4318	15.8707	18.1319	15.0741	15.5202	15.9753	20.4998	21.7304	20.1184	8.24419	8.54845	7.12889	6.79132	5.90006	6.03483	8.94129	8.82907	10.4086	23.1749	21.2568	18.1905	21.4835	30.2047	17.9019	31.4156	18.8431	21.6245	21.9513	15.0284	25.3392	12.542	14.9894	12.6909	12.33	9.81947	12.824	24.0499	21.2408	20.6328
AT1G09575	2.5619	1.817	2.4095	0.805043	0.89003	1.17892	1.66841	1.37106	1.46469	1.00415	0.735071	1.16285	0.645247	0.948335	0.876927	0.349442	0.496442	0.678083	1.08017	0.971598	0.949917	1.7716	2.95796	1.7657	1.38516	1.07546	1.33545	1.4147	1.14202	1.05096	0.742508	0.893458	0.766045	0.334125	0.263263	0.406691	0.340218	0.433831	0.402691	1.00155	1.1758	0.668141	0.763209	1.14235	1.98765	0.761885	0.375508	0.539204	2.1297	1.05973	0.942798	0.571958	0.436183	0.439919	0.233553	0.529884	0.353986	0.174726	0.19456	0.217417	0.940261	0.712334	1.13538
AT1G09580	11.6171	12.5739	12.3775	11.9312	12.9478	12.2557	18.6466	19.9059	19.9468	20.6055	24.8989	21.4916	19.8639	22.443	18.299	20.201	18.9864	19.2271	19.5708	20.1249	20.2181	13.0066	12.4647	12.6587	11.2908	11.2438	12.4459	16.1486	15.2199	13.4461	16.8485	16.1698	16.2514	13.2107	13.0507	10.2577	17.6424	14.1292	13.488	17.6747	15.8256	15.3449	9.8802	6.91861	14.0777	9.11453	10.0967	6.92238	10.289	11.5082	9.39118	12.5486	14.6003	10.132	8.31795	9.67118	7.86502	7.91211	9.55089	7.26832	11.8114	10.2233	12.369
AT1G09590	186.346	255.749	194.277	240.755	225.308	170.592	221.168	242.175	270.464	320.504	334.252	256.022	394.448	455.344	406.674	354.421	351.045	351.788	393.363	344.272	308.894	118.608	91.2322	124.964	94.0967	113.832	93.1436	184.733	160.141	176.631	119.349	114.49	119.346	288.714	231.868	275.718	361.966	267.8	318.863	280.622	260.086	202.309	178.522	211.664	226.996	158.237	147.981	202.5	139.226	195.335	163.946	122.918	148.764	150.311	259.996	177.787	245.983	232.99	284.469	234.125	196.201	185.361	210.851
AT1G09600	0.488909	0.574251	0.326346	0.580796	1.03974	0.602196	0.51744	0.672973	0.829001	0.496122	0.476749	0.462383	0.479107	0.365475	0.608589	0.73071	0.692689	0.562137	0.455921	0.365735	0.519109	0.149696	0.23055	0.128495	0.217017	0.27553	0.245163	0.27604	0.432563	0.232756	0.137345	0.164021	0.119393	0.247108	0.197743	0.011554	0.176276	0.065133	0.160394	0.048075	0.136985	0.125036	0.018891	0.103215	0.071155	0.118773	0.103241	0.016234	0.055194	0.023282	0.043787	0.126398	0.056164	0.02486	0.010244	0.092275	0	0.028121	0.023502	0.027633	0.021151	0.071818	0.116244
AT1G09610	0.369859	0.743945	0.59519	0.625016	0.235593	0.184509	0.241727	0.160616	0.073538	0.574752	0.369038	0.254897	0.411329	0.42076	0.124135	0.301499	0.456481	0.135012	0.285983	0.147344	0.230435	0.15047	0.174003	0.018431	0.075757	0.065241	0.077781	0.144562	0.024102	0.085016	0.084802	0.119639	0.143925	0.108103	0	0.092888	0.126991	0.210497	0.137973	0	0.039355	0.08369	0	0	0.023821	0.152242	0	0.032708	0.044453	0	0	0.138786	0.056453	0	0	0.020576	0	0	0	0.044431	0.063682	0	0.063591
AT1G09620	36.3222	34.3199	34.3559	26.3337	27.7799	25.1032	22.3592	27.1505	24.801	31.0342	33.4678	27.6017	31.7042	27.4804	33.1223	31.8999	32.2261	30.1971	32.8761	32.7944	33.4111	29.8447	31.6169	31.8475	25.4277	26.3066	24.9438	23.0864	25.578	19.8687	25.3034	24.0283	23.4881	25.5574	24.8699	26.8845	28.4768	24.0453	26.1638	32.976	30.6994	28.2388	35.167	50.6941	38.4797	25.9888	31.1555	25.1387	20.3138	25.5724	20.5557	19.627	19.3617	24.5303	34.821	28.8744	32.1942	34.1226	31.7558	30.5925	42.4176	38.8762	37.6229
AT1G09625	0	0	0	0	0	0	0	0	0	0	0	0	0	0	0	0	0	0	0	0	0	0	0	0	0	0	0	0	0	0	0	0	0	0	0	0	0	0	0	0	0	0	0	0	0	0	0	0	0	0	0	0	0	0	0	0	0	0	0	0	0	0	0
AT1G09630	11.1997	13.8987	10.4798	9.72078	10.8122	7.54256	9.99888	12.9438	12.2474	15.1225	16.2573	16.1803	15.6228	14.8149	16.2949	15.1993	13.7373	17.1174	15.3563	14.9395	13.5999	8.23404	8.78492	9.71857	6.58833	6.60243	6.9079	13.605	18.2454	13.847	19.0296	17.7198	15.7362	19.6468	21.0679	28.2053	17.218	19.5862	22.5975	41.5062	36.2738	21.0844	25.8034	41.5083	18.7491	14.1463	10.8672	27.2669	15.9432	25.9427	21.3044	18.14	21.2461	23.6215	22.5903	20.2872	28.98	23.9655	29.0454	24.0672	25.3056	26.9758	21.3455
AT1G09640	87.5711	88.9746	86.6815	88.7759	87.9274	80.1517	85.9115	96.8749	99.2812	131.083	135.891	111.213	142.099	143.011	143.067	127.845	138.38	130.21	124.522	117.18	117.136	76.9528	71.568	76.5745	77.1113	75.73	75.0237	88.5853	93.7181	79.9808	93.4665	89.7137	91.447	128.591	118.552	153.164	136.064	132.4	141.233	166.598	142.185	106.173	143.142	180.657	133.255	123.409	133.856	145.546	109.529	149.359	110.969	94.4155	116.908	130.627	177.465	138.62	178.525	174.616	176.349	162.162	161.605	159.541	142.9
AT1G09645	16.9142	17.0711	16.0507	12.7461	14.3463	13.9995	15.8202	13.7157	16.2881	16.3856	14.9409	14.9774	18.5714	19.0153	16.7711	16.3642	19.4282	17.4776	19.4326	19.4271	18.9694	28.5203	26.473	29.5535	21.9456	19.5274	21.3464	21.5978	28.5082	24.0965	24.0949	24.9199	25.5763	23.7016	28.9093	34.5092	23.9644	32.2934	31.5993	60.9913	51.3889	37.0333	66.9673	68.4206	44.9941	40.7488	39.8061	66.1588	51.8816	55.8887	54.1835	41.6975	45.2427	58.8514	47.2276	47.0805	56.4083	54.6955	56.9367	61.8901	63.7338	70.9845	55.7782
AT1G09650	0.140721	0.041954	0.032336	0.019815	0.159474	0	0.073724	0.087417	0.149455	0.038054	0.056226	0.055537	0.078389	0.160185	0.054063	0.043076	0.135201	0.051439	0.087253	0.179518	0.097303	0.016384	0	0	0	0	0	0.018376	0.036779	0.06482	0	0.007607	0.018288	0.082356	0.021642	0.017702	0.019327	0	0.01754	0	0.059983	0.063824	0.014476	0	0	0	0	0.012452	0.016928	0.071312	0	0.017619	0.043029	0.019096	0.031404	0.015696	0	0	0	0	0.016191	0.087936	0.016173
AT1G09660	26.9222	28.2848	29.4205	23.4778	20.864	20.2797	22.2187	21.3561	20.0139	30.7018	34.0062	29.3004	34.06	38.4518	33.7208	34.9956	34.2088	36.3196	41.1325	40.9015	41.3007	29.7325	26.2563	29.691	17.6995	16.7878	17.0347	17.1927	16.815	17.4572	19.8201	19.5505	20.6208	20.4578	16.0599	20.2946	28.8952	27.5357	27.3284	30.4484	31.0042	33.086	24.0975	23.4358	30.2301	16.125	21.8733	15.3025	16.7788	19.2341	17.104	16.8382	15.4441	16.8936	20.4566	22.8253	18.2449	20.2334	22.0222	21.3406	26.4021	25.2607	35.983
AT1G09665	0	0	0	0	0	0	0	0	0	0	0	0	0	0	0	0	0	0	0	0	0	0	0	0	0	0	0	0	0	0	0	0	0	0	0	0	0	0	0	0	0	0	0	0	0	0	0	0	0	0	0	0	0	0	0	0	0	0	0	0	0	0	0
AT1G09680	0.45283	0.492754	0.556667	0.248139	0.281006	0.175496	0.144468	0.438326	0.278139	0.41718	0.704709	0.46801	0.7037	0.689901	0.794317	0.607491	0.726113	0.584375	0.638484	0.685347	0.654483	0.385169	0.398032	0.451743	0.181217	0.116793	0.154919	0.403392	0.432637	0.338714	0.672103	0.620402	0.444362	0.774184	0.678385	0.693637	1.07414	0.454031	0.838881	0.616415	0.869473	0.500335	0.714577	0.757654	0.939664	0.36316	0.558212	0.282767	0.609907	0.7826	0.578302	0.565839	0.57322	1.03085	0.775004	0.516879	0.649113	0.877927	0.691287	0.637023	0.952078	0.861974	0.951245
AT1G09690	475.942	604.955	506.532	478.778	476.213	395.97	414.855	460.722	510.964	597.33	647.75	493.404	773.615	966.159	753.815	706.36	699.36	723.167	831.861	758.7	682.356	332.433	239.595	328.467	200.304	231.452	190.199	346.184	294.486	314.179	221.54	211.133	230.923	543.125	428.534	482.294	684.546	514.171	592.963	544.095	563.415	466.491	484.848	475.933	628.616	362.508	325.725	417.763	319.744	381.531	346.521	291.262	314.511	323.019	448.863	313.42	415.34	438.29	496.837	415.767	482.727	415.677	515.211
AT1G09700	7.05198	6.48237	7.35981	6.51155	6.60458	6.81363	5.51012	5.73426	5.82397	6.20578	6.19456	5.26914	6.23814	6.11939	6.35495	6.82445	7.32564	7.18024	7.35091	7.23454	6.4587	8.27909	9.45834	8.27202	7.47554	8.21317	8.19458	5.93533	5.98986	5.51551	6.06943	5.66441	5.84327	5.95189	6.11688	6.68636	7.95631	8.13221	7.8896	8.4687	7.57696	7.25839	8.93842	9.45713	9.98905	8.03927	9.79908	7.36574	4.53655	6.61295	5.11372	4.8426	5.21469	4.93389	6.11804	6.61662	5.35904	5.86791	7.20028	5.83082	9.44682	8.00593	8.92505
AT1G09710	2.89107	2.85317	3.17812	2.0845	1.81317	1.75633	2.52334	2.74726	2.50732	2.18993	2.13454	2.04738	2.53502	2.72372	2.50523	3.11928	2.9958	2.7766	3.29771	3.21558	2.94632	4.18448	4.8296	5.00026	2.62968	2.4071	2.7302	3.49289	3.77116	3.70121	3.41278	3.55993	3.43683	2.91087	3.07586	3.24495	3.3489	3.80432	3.67855	3.77654	2.92484	3.8377	6.62476	6.90446	4.674	2.9243	3.509	2.66276	5.22913	3.78382	3.97186	4.49779	3.87363	4.75064	4.5426	4.56799	3.75376	5.09029	4.57425	5.09108	7.34315	6.32562	7.0708
AT1G09720	0	0	0	0	0	0	0	0	0	0	0	0	0	0	0	0	0	0	0	0	0	0	0	0	0	0	0	0	0	0	0	0	0	0	0	0	0	0	0	0	0	0	0	0	0	0	0	0	0	0	0	0	0	0	0	0	0	0	0	0	0	0.01077	0
AT1G09730	6.68927	6.82074	6.83429	5.81917	6.15502	4.90976	5.80165	6.09498	5.5082	6.65003	6.32896	6.3056	6.40559	6.14182	6.14446	6.14324	6.90407	6.41182	5.87	5.85753	5.56174	7.85808	8.79693	8.22763	8.03343	7.26349	7.08068	7.7912	9.22419	7.2782	8.25835	7.96651	7.80025	7.23504	7.67012	8.6876	6.81121	7.2736	8.08082	10.346	8.67447	8.59593	12.7106	16.1822	10.3547	10.9055	12.2315	11.5702	11.4058	12.0822	10.7618	8.5827	9.47133	12.9645	12.9563	12.1636	14.3843	13.2369	12.1011	12.9097	14.2875	13.2078	12.0571
AT1G09740	14.8194	13.4893	15.2476	12.161	12.5645	13.0844	8.88211	8.37279	7.27354	8.51498	7.15552	10.6218	7.99992	9.61233	9.39972	8.33248	7.81159	9.26312	13.2639	13.5532	13.578	26.7379	23.3751	24.1206	19.2819	19.6321	18.3778	13.2703	17.6103	16.2986	18.6354	19.6868	20.7057	17.2573	19.4792	24.0708	12.0138	20.3923	20.325	41.7491	29.8698	27.671	49.2989	31.8301	33.2065	43.544	29.9529	65.7057	85.556	60.6298	51.1076	40.4468	43.0467	65.1836	54.0204	38.8435	50.3342	53.3754	56.3564	63.8296	55.6014	74.6704	47.1802
AT1G09750	66.0618	55.4094	52.3382	50.3693	49.0541	44.0769	51.5185	54.9494	44.4058	85.2984	108.953	114.815	67.9785	60.2699	74.8497	62.5743	55.5292	48.6466	88.9144	89.7971	87.7231	17.4642	21.357	18.3425	15.08	21.3304	16.9883	26.9781	20.2544	21.3723	46.8298	44.8231	57.2	33.7989	30.1247	20.2629	31.6335	16.9286	15.207	21.4704	15.0256	21.7838	2.74814	4.75568	6.88045	2.49951	2.43897	2.14435	1.25397	1.84938	3.62818	9.47883	7.1927	3.42888	11.2834	13.9833	8.52168	5.68651	3.78418	5.00296	5.45899	2.42335	5.97776
AT1G09760	19.9877	20.2319	18.257	19.0702	19.3508	17.9289	16.5066	18.2338	17.8543	20.9703	21.2793	18.4331	24.4149	25.7897	24.64	25.4362	29.5135	25.3883	25.7556	22.2294	24.1448	16.3377	16.3586	15.3158	17.1878	18.207	17.2169	17.0729	17.8661	18.0752	16.9322	17.3068	17.7095	23.3218	23.379	25.5785	25.9124	26.3526	27.7647	24.6512	27.38	24.537	21.2234	24.3672	21.5706	23.9978	25.4498	23.0295	21.2917	27.4419	24.8545	22.2956	22.0399	24.998	29.3075	26.2488	27.3708	27.8065	27.3823	24.8983	22.3317	23.7545	21.3769
AT1G09770	21.4628	20.6363	19.4867	17.9927	19.3431	18.0767	19.8341	22.3734	19.8698	24.9677	27.9415	25.075	24.6129	23.3447	25.4047	22.3917	23.3495	22.3912	21.3771	22.7982	21.3931	23.3127	24.8908	21.3988	21.0423	19.0396	20.1502	21.2321	25.4884	21.8953	28.9943	28.4437	26.999	26.7829	25.8183	29.0733	25.7656	25.494	27.8403	35.2664	28.375	24.2535	38.1495	42.5284	29.0141	28.5446	31.553	27.8325	32.087	33.5819	27.2445	30.9618	30.4724	37.0382	36.4433	32.6513	36.8887	36.9924	34.7868	35.0599	44.8426	41.9076	41.0729
AT1G09780	117.973	113.482	113.345	106.995	122.86	115.406	105.578	133.031	118.759	157.967	140.455	132.601	157.443	147.492	172.547	179.985	155.504	168.519	138.696	152.794	155.425	92.2744	89.3123	104.848	75.1025	83.9307	73.9118	90.4192	92.0732	81.148	120.721	115.092	93.2355	132.717	127.033	134.009	152.288	157.08	164.144	173.339	143.925	140.99	78.3434	87.2624	108.383	69.3312	61.2261	78.1126	68.7142	84.5119	64.1515	76.5111	92.1477	94.7082	157.278	137.121	198.537	167.374	193.085	181.076	131.722	135.691	117.153
AT1G09790	0	0	0	0	0	0	0	0	0	0	0	0	0	0	0	0	0	0	0	0	0	0	0	0	0	0	0	0	0	0	0	0	0	0	0	0	0	0	0	0.025174	0	0	0	0	0	0	0	0	0	0	0	0	0	0	0	0	0	0	0	0	0	0	0
AT1G09794	5.08745	7.69472	8.52729	6.32242	5.43223	3.87015	5.46319	7.10907	7.02372	7.3109	7.61952	7.80267	9.90918	14.7315	9.80074	8.94182	8.60338	11.5721	10.702	8.87597	11.6891	9.01147	7.7999	8.90475	7.82257	4.97514	6.9261	9.75764	10.9014	11.5145	11.6461	11.6718	14.1021	15.3857	15.4254	16.6301	13.3927	20.5005	19.9404	26.3901	24.526	19.4486	16.3447	11.9244	19.1944	16.7206	11.4306	20.5023	12.88	17.1197	18.0691	12.8227	18.2344	17.1457	21.1351	13.7699	19.6184	21.1141	21.675	16.4656	18.069	16.3052	18.9786
AT1G09795	80.2517	77.8881	75.0242	57.839	68.1362	57.5606	53.7034	66.5498	68.2666	85.4931	91.6804	80.5071	104.026	112.297	106.242	110.343	112.663	110.284	105.428	108.125	108.86	40.7084	39.9873	42.0589	31.577	32.2204	28.7555	40.0609	44.3755	40.108	67.2899	64.9333	68.9968	94.2394	91.9883	78.8506	105.67	89.3486	96.2429	71.4725	77.6604	81.261	29.9423	31.9054	56.6137	29.3651	26.7008	20.6277	37.1625	35.3523	31.4343	63.6945	64.293	57.775	75.5576	79.3142	65.9933	68.5248	57.372	52.5984	54.2038	42.5944	60.6919
AT1G09800	2.20579	2.41918	2.0146	1.85678	1.74467	1.47315	1.72677	1.8541	2.19274	3.64403	3.28054	3.4735	4.10137	3.75237	3.89635	3.16373	3.12229	3.41603	3.08409	3.11925	3.44715	1.16393	0.70515	1.28784	1.14516	1.12578	1.30242	1.57025	1.72278	1.6239	1.88144	1.52708	2.37244	3.324	2.56245	2.27814	3.78139	2.69943	2.79894	2.2318	2.43943	2.44762	1.56495	1.48517	1.96349	1.31308	1.9378	1.01289	1.46415	1.9823	1.35367	1.97742	1.26259	1.43552	2.27957	1.82594	1.52693	1.95204	2.05697	1.50813	2.25031	1.38056	1.8648
AT1G09810	3.47247	4.35509	4.07272	3.47225	3.67218	2.96488	2.78687	3.19361	3.45829	3.75065	4.90735	3.66018	5.30049	5.45149	5.06954	6.25547	4.68195	5.1347	5.5513	5.56586	5.57533	3.50987	2.99939	3.33022	3.1662	3.07251	3.26019	3.22494	4.03135	3.35435	3.32261	3.21826	2.94262	4.77881	4.4964	5.36667	5.68166	6.78468	5.90138	6.41995	7.07879	5.76774	5.28893	7.36181	5.24832	4.48262	5.61531	5.64347	5.33472	5.69442	4.69667	3.98662	3.56543	4.60907	7.21035	6.94408	6.97864	7.34993	7.96077	7.25608	6.10222	6.43745	6.73779
AT1G09812	1.24154	1.20686	0.590733	1.31806	2.335	0.622381	1.31395	0.999349	0.400323	0.955448	0.669067	0.494745	1.01454	0.723515	1.24987	1.34607	2.77513	0.736119	1.43242	0.984174	1.14846	0.233003	1.42524	0.199722	0.204726	0.354828	0.281464	0.261428	0.777262	0.459166	0.114253	0.107329	0.259139	0.352487	0	0.379113	1.25373	1.02435	1.11779	0.718437	0.427667	0.113433	0.208412	0	0.258342	0	0.581557	0.089716	0.242654	0.126883	0	0	0	0	0	0.776919	0.623525	0.153317	0.128214	0.30082	0.114189	0.309285	0.455908
AT1G09815	18.4285	23.4344	18.8369	21.3137	20.1078	18.1415	19.8803	19.2819	20.6283	23.5053	26.9388	24.3601	28.9734	36.9055	30.4646	30.3822	27.7485	25.9117	28.5665	28.9042	30.3598	19.3617	13.129	18.992	17.5836	19.5194	19.7321	21.1071	27.8876	23.2419	26.0853	26.0879	27.7006	31.1642	33.887	42.3979	28.245	34.5775	33.9642	45.0149	45.7079	35.3908	40.52	41.3352	28.5447	37.7803	31.6636	50.9347	47.4382	57.759	51.2547	42.3225	54.0603	49.0055	44.0609	34.1388	43.901	38.9744	46.4933	39.2704	34.5651	39.0811	36.5507
AT1G09820	4.19173	3.58861	3.85773	4.32568	4.9331	5.02922	2.76958	3.43127	2.71975	3.30546	3.3195	3.13915	3.35731	4.19013	3.28543	4.05696	4.15739	3.51486	4.09412	3.89878	4.29466	3.4648	4.39286	3.58553	4.68614	3.84488	3.73828	3.36801	3.39614	3.09716	2.77285	2.80966	3.25411	4.17555	2.8944	3.39405	3.52086	3.26133	3.97835	4.75616	4.14846	4.31246	4.11915	3.83199	4.47727	4.77417	5.01564	4.27724	3.00874	3.72505	3.38579	3.17829	3.06155	3.07436	4.59121	4.22265	3.79026	4.71232	4.31778	3.96658	4.70782	4.32182	4.78967
AT1G09830	16.2573	19.5354	17.8145	18.7313	16.9244	17.7318	15.6165	19.8596	19.9376	19.7605	21.2111	17.503	25.1758	26.0343	27.929	29.0808	28.3629	27.3318	25.1146	23.899	23.6103	14.6395	12.7842	16.0302	13.6892	14.2206	14.6886	17.2216	22.163	17.5109	16.804	16.6506	16.0221	24.0207	24.138	28.8866	29.418	26.5572	29.3371	34.3293	30.5887	23.7064	20.2228	28.4747	22.6486	22.7014	20.9617	24.4392	14.4009	26.2577	20.4437	15.0601	17.9836	19.7699	26.7722	22.1544	24.7318	25.2885	26.6662	20.2986	22.4504	21.6816	22.3656
AT1G09840	18.4179	16.2096	17.0993	16.9176	16.1938	17.205	14.7633	13.067	12.2864	15.5332	15.8134	16.2041	15.771	15.5254	15.8473	17.632	17.9511	16.498	17.3055	18.7393	19.6904	21.989	21.4147	24.1426	22.6528	23.6753	24.2566	16.7347	19.4551	19.5554	26.1476	26.4177	25.0996	24.456	24.9803	26.3792	18.2224	27.2538	26.5807	24.17	26.8211	27.4376	23.0883	22.9418	22.382	26.6692	23.7765	22.1033	21.4084	25.2011	21.9859	23.5718	28.2975	26.5749	28.9454	32.9711	27.1082	29.3258	29.6385	26.8135	26.3035	28.3549	30.6858
AT1G09850	7.57981	8.53471	7.19196	6.83089	8.74737	7.82688	15.0223	15.6107	14.893	20.7454	17.6968	18.5086	23.0986	22.1335	21.0339	27.7679	28.578	26.226	24.6631	23.6717	23.8599	11.1582	11.5368	9.33717	9.37965	9.12111	9.4134	16.2507	15.9385	14.0463	26.4258	19.5227	21.7989	31.0902	33.0675	29.9049	35.0804	33.493	32.9216	28.2535	26.5673	27.0307	17.4571	10.1824	22.0373	14.2999	15.2561	13.0026	31.8613	23.6075	16.1455	24.6808	36.9358	25.1082	39.6373	45.1097	30.3746	35.8992	39.062	31.4318	27.6608	28.7851	27.5762
AT1G09860	0	0	0	0	0	0	0	0	0	0	0	0	0	0	0.015842	0	0	0	0	0	0	0	0	0	0	0	0	0	0	0	0	0	0	0	0	0	0	0	0	0	0	0	0	0	0	0.019422	0	0	0.01985	0	0	0	0	0	0	0.018389	0	0	0	0.009924	0	0	0
AT1G09870	8.47564	7.45035	8.41799	10.1494	11.1665	11.3491	9.07465	9.63235	9.41731	10.2357	9.95706	11.0521	11.3494	9.08174	11.7472	10.703	10.7376	10.3863	10.0012	11.02	10.6428	10.5372	10.9268	9.7972	12.7207	12.1846	12.1237	10.5413	11.7702	10.2118	14.6287	13.6976	12.9962	11.4756	12.7376	13.1218	12.1573	11.0485	12.8114	19.4692	16.7803	13.7905	16.5568	19.2118	13.9152	18.3567	19.5684	20.425	20.9588	19.6515	15.084	14.1979	22.4986	19.8823	17.5961	16.9826	18.3545	17.587	18.8255	17.7106	18.2502	18.3668	16.5751
AT1G09880	0.222476	0.157155	0.205763	0.19289	0.268873	0.083942	0.096774	0.249035	0.098056	0.342138	0.154529	0.114571	0.315318	0.135021	0.182421	0.107648	0.144744	0.057846	0.130934	0.168141	0.189285	0.012286	0.033118	0.021088	0	0.018626	0.044474	0.027574	0.013801	0.016207	0.036408	0.028545	0.041151	0.024693	0.016229	0.02655	0.043423	0.07489	0.039482	0	0.044973	0	0	0	0	0.01241	0	0.009329	0	0	0.010062	0	0.032266	0.014293	0	0	0.016345	0	0.040502	0	0	0	0.024276
AT1G09890	1.72985	1.75697	1.94519	1.42186	1.9831	1.19402	0.869411	1.20369	0.852959	1.09572	1.27608	1.13327	1.50975	1.19803	1.20385	0.956352	1.11253	0.991247	0.947571	1.2588	0.915649	0.404704	0.776884	0.452581	0.530158	0.334662	0.488343	0.412874	0.468411	0.40444	0.375542	0.569883	0.287543	0.246487	0.242998	0.106011	0.476797	0.373777	0.157646	0.331102	0.157123	0.430155	0.054171	0.065785	0.163201	0.247753	0	0.111752	0.025328	0.106797	0.060262	0.052727	0.080521	0.156936	0.01175	0.047026	0.081577	0.032254	0.067382	0.076062	0.048507	0.032938	0.048466
AT1G09900	10.3955	13.1324	10.2195	12.4475	14.0381	10.9351	9.88953	11.7317	11.3613	13.0795	15.591	11.1703	14.4974	14.3387	14.748	14.1781	12.6179	11.0377	16.2009	16.7314	16.0408	7.6006	7.28779	8.09152	8.548	8.63294	8.79288	9.46641	7.21677	6.33066	7.94548	6.79564	7.40677	11.7862	10.7818	10.6679	13.9584	10.3683	10.4909	10.3467	9.51341	11.7687	6.84166	9.17829	9.87645	7.08478	9.74787	7.10165	5.58361	6.12655	4.91974	7.60878	6.63664	6.41355	11.3869	10.2894	10.5645	10.5787	9.25575	10.6453	9.39992	9.31097	10.2301
AT1G09910	0.700772	0.640214	0.804721	0.369986	0.385019	0.889212	0.529038	0.599541	0.500995	0.568919	0.420561	0.433256	0.506791	0.449038	0.488904	0.56403	0.758295	0.360821	0.798882	0.866768	0.556472	2.8613	2.65769	2.6053	3.04814	1.73475	2.5034	1.60601	2.8826	2.15037	2.8072	3.39194	3.09232	2.25883	2.61877	2.67226	1.45582	2.80058	2.56229	3.20007	3.14196	3.45565	9.3611	8.35103	7.10658	7.83164	8.68147	5.52273	8.22831	8.60016	7.13938	7.59888	7.72935	10.5349	8.4688	7.86886	6.4967	10.468	6.86195	9.61821	12.0685	14.7587	10.6863
AT1G09920	15.4273	17.6606	18.1593	24.2172	23.5766	23.937	18.8815	18.5269	20.4491	16.851	16.0421	17.4934	18.4284	17.09	18.8737	22.604	19.8033	21.8064	18.5337	17.7839	17.4341	25.0034	24.8403	24.2653	37.9405	35.3675	39.0104	25.2492	30.9078	29.1764	28.9626	26.7863	26.567	26.6647	30.0707	32.0213	28.1605	34.2827	31.98	38.5536	34.707	32.5707	38.2647	38.9033	30.3875	51.4353	57.5875	58.6338	49.1793	48.5044	47.562	36.9231	50.7536	43.8554	39.8022	42.0613	37.6025	47.0859	46.8928	48.4049	40.9067	42.5011	38.7191
AT1G09930	0	0	0	0	0	0	0.011669	0	0	0	0	0	0.022553	0	0	0	0	0	0	0	0.012275	0.010369	0.041917	0	0.11895	0.031432	0.062563	0.058193	0.023305	0.027359	0.040982	0.03856	0	0	0.04109	0.044816	0.061042	0.164192	0.222202	0.745765	0.398499	0.030313	0.338896	0.845131	0.126501	0.42926	0.31282	0.81066	0.203373	0.237058	0.229286	0.05571	0.149771	0.180777	0.089396	0.119311	0.468885	0.17725	0.353247	0.166134	0.574304	0.390017	0.389428
AT1G09932	0.065001	0.029051	0.089668	0.109846	0.082794	0.19461	0.254777	0.116392	0.310064	0.131734	0.103744	0.095947	0.074426	0.138631	0.093464	0.45687	0.668403	0.106741	0.180839	0.124276	0.324068	0.87914	0.825455	0.655741	5.45776	1.20362	1.96757	2.18378	14.4521	4.96968	2.23426	3.16045	2.04793	3.64143	2.78343	16.5221	1.98182	11.7763	18.8372	222.342	119.051	25.6251	79.7841	147.619	17.1934	48.6394	30.7312	157.616	15.2533	65.2188	49.3723	5.96789	26.0741	30.6127	16.2471	9.60729	31.4734	22.1425	36.1629	26.4336	131.449	65.2408	54.8732
AT1G09935	0	0	0	0	0	0	0	0	0	0	0	0	0	0	0	0	0	0	0	0	0	0	0	0	0.076511	0	0	0	0	0	0	0.020112	0	0	0	0.141121	0.103628	0.053826	0.046447	3.84942	0.95744	0.169178	1.23294	1.36231	0	0.796355	0.21238	1.33124	0.948365	0.709233	0.49896	0	1.31583	1.54159	0.794588	0.33246	4.47916	0.630014	2.24591	2.06965	1.37202	1.27877	0.897833
AT1G09940	16.3385	16.8577	16.6825	10.6005	11.0703	10.7217	6.67802	8.06915	7.80669	9.6696	10.4496	9.2887	12.576	11.7814	12.3635	10.6455	11.278	10.7135	12.2992	13.383	13.1121	18.9539	21.6469	19.3289	11.6712	11.3021	11.7117	7.62399	9.06157	7.03983	11.0924	10.4166	10.8367	10.0903	11.6142	10.7219	9.77801	10.6991	11.0389	19.1074	16.1114	13.3122	19.067	26.5659	16.7666	13.5542	12.1731	14.331	16.146	10.0688	8.50936	10.57	11.4742	11.2453	12.6191	12.9009	14.0078	10.4613	10.5943	10.7627	22.7012	17.3871	17.2389
AT1G09950	0	0	0	0.031053	0.093577	0.044039	0.028775	0.054657	0.05838	0.238245	0.381001	0.238382	0.100173	0.156698	0.021117	0.112214	0.181296	0.100499	0.045378	0	0	0.051192	0.034547	0.065811	1.87069	0.349741	0.58646	0.229394	0.229401	0	0.126135	0.355849	0.571129	0.309055	0.135238	0.248841	0	0	0.136826	0.309255	0.234344	0.074707	0.045243	0.055049	0.028355	1.47724	0.99312	0.389795	0.450192	0.667911	0.083816	0.082671	0.268881	0.479316	0.122734	0.122425	0.034111	0	0.168624	0.039676	0.328403	0.102848	0.655687
AT1G09960	1.62184	1.45625	1.32956	1.13387	1.11305	0.721575	0.567984	0.776377	0.495181	1.06224	0.791831	0.816035	1.14377	1.24686	1.17159	0.70963	1.12005	0.626338	1.20934	1.0762	1.22381	0.692537	0.585333	0.836174	0.579959	0.480442	0.509907	0.395198	0.461562	0.588409	0.811709	0.660063	0.615973	1.08517	0.806274	0.494651	1.07847	1.03008	0.842514	0.633637	0.708947	1.08652	0.580688	0.755505	1.24968	0.758744	0.680223	0.472358	0.557514	0.332222	0.317235	0.794789	0.662786	0.600682	1.09084	1.37289	0.671436	0.972425	1.27699	0.849345	1.0795	1.2454	1.07864
AT1G09970	12.0645	12.5248	12.3876	11.6203	13.404	11.549	9.83158	9.85214	7.94869	10.7033	10.673	11.3607	10.6166	9.87593	10.3419	11.1269	12.6821	10.1849	12.6866	13.6806	14.9066	13.5844	13.0389	13.8671	17.0245	16.8108	18.0225	10.3011	22.215	14.9714	28.3434	28.3946	22.7907	18.1258	22.1185	38.7854	15.1296	28.5635	35.0015	108.551	71.6069	32.1216	73.2963	86.7615	37.9365	46.438	54.7269	66.2475	41.7015	45.5246	34.3367	31.9544	50.1513	71.1614	76.9061	69.8863	134.549	61.4713	81.8648	78.1334	85.5022	102.62	65.1933
AT1G09980	6.6118	6.48403	6.85218	5.74695	5.55103	6.24589	6.09082	6.57662	6.47092	7.43216	6.47953	6.95197	6.42539	6.29275	6.58131	7.11841	6.74736	6.57194	6.62536	7.17604	6.89753	6.39655	6.42035	6.83273	6.92067	6.79684	6.90982	5.97383	7.96523	7.14521	8.42882	8.15571	7.69942	7.59235	7.16446	8.24388	6.69294	7.73761	8.01339	11.2221	10.3491	9.49053	7.80728	11.5314	8.3618	7.86178	9.50001	8.62668	9.73358	9.34469	8.5358	7.47263	9.51187	9.77206	10.9928	10.4954	10.5533	10.7778	10.5928	10.107	10.2213	11.2134	10.2526
AT1G09995	1.62166	1.00585	1.35293	1.25419	1.30662	1.35589	1.33926	1.14191	1.59477	1.5357	1.08458	1.45999	1.35845	1.16154	1.11957	0.938234	0.827052	1.16356	1.85465	1.1883	0.841749	1.68587	1.61218	2.00577	2.74585	2.12609	2.08107	2.94239	2.89437	2.21983	2.5063	2.37458	2.47528	2.15448	3.85601	4.21903	2.10202	3.55372	1.62305	4.50657	4.44448	3.07541	5.38258	5.41453	3.36734	4.59272	4.40837	6.78407	6.0532	5.22406	3.83613	3.50407	6.10276	4.5557	3.82941	3.92461	6.69852	2.97426	6.63218	5.86214	4.37341	7.79641	3.71536
AT1G10000	0	0	0	0	0	0	0	0	0	0	0	0	0	0	0	0	0	0	0	0	0	0	0	0	0	0	0	0	0	0	0	0	0	0	0	0	0	0	0	0	0	0	0	0	0	0	0	0	0	0	0	0	0	0	0	0	0	0	0	0	0	0	0
AT1G10010	0	0	0	0	0	0	0	0	0	0	0	0	0	0	0	0	0	0	0	0	0	0	0	0	0	0	0	0	0	0	0	0	0	0	0	0	0	0	0	0	0	0	0	0	0	0	0	0	0	0	0	0	0	0	0	0	0	0	0	0	0	0	0
AT1G10020	33.1147	28.8666	35.262	7.29094	4.60391	5.14533	5.51503	5.51598	4.34459	8.66506	10.2552	10.5168	12.2254	9.51971	8.68498	13.6627	12.8037	14.2422	19.5149	18.9644	19.739	44.1311	45.3668	46.8801	5.67919	4.99443	6.19679	5.92121	5.17768	5.22777	8.89546	8.95791	9.37304	7.46968	5.91625	8.74152	12.9545	11.8609	14.0678	22.5562	17.7678	19.5465	26.733	35.0092	27.9557	4.29858	4.7278	5.36803	4.06762	5.37331	6.68314	4.36004	3.8644	3.47723	5.69511	11.0718	5.97363	9.05018	10.9258	10.0351	27.6525	24.4701	28.754
AT1G10030	16.5682	18.2032	15.355	14.6845	14.6659	13.4643	13.1709	11.9378	14.8673	13.5431	14.6723	16.9826	17.0662	21.7424	17.1275	17.0687	17.5266	15.6615	15.8051	14.4968	15.5385	16.4409	15.4225	15.3598	10.8276	11.144	11.7442	12.6258	10.9314	11.0857	9.15448	9.97756	9.84889	11.4152	9.94168	9.24176	13.4166	12.2203	13.2307	14.7035	14.5876	14.9712	14.9247	14.2636	16.8361	9.65154	9.11768	9.40798	6.77537	9.29291	9.04528	8.11821	9.93735	7.04598	6.65541	6.76948	7.14025	7.08566	7.21571	4.95211	10.9263	9.10111	12.7658
AT1G10040	0.441282	0.394777	0.304144	0.355856	0.596904	0.335652	0.299773	0.403966	0.335768	0.65108	0.641484	1.01105	1.48222	1.5759	1.53849	0.761883	0.892356	0.704327	0.72214	0.883085	0.465771	0.336547	0.548209	0.481303	0.395785	0.382735	0.55834	0.613581	1.73218	0.841559	1.42631	1.87599	1.51853	2.36785	2.16723	5.06059	0.876081	2.70317	3.30387	9.55758	3.67039	2.11729	3.89008	4.80057	2.02222	3.95312	3.11729	5.75221	4.37413	4.71679	3.53697	1.7337	4.5114	4.63663	6.38632	4.48858	7.09074	5.31071	5.70082	6.23269	4.89347	4.53674	4.25174
AT1G10050	2.63902	2.54001	2.10878	2.11661	2.5394	2.53652	2.83838	2.98015	2.75734	2.37562	2.74828	3.05983	3.50447	3.21674	3.36996	2.84863	2.81487	2.71205	2.61717	2.75554	2.49453	2.64399	2.93581	2.5931	3.27547	3.05371	2.82016	4.73384	6.73074	4.98562	5.816	6.29305	4.97495	4.88593	5.88427	7.23546	3.1097	5.2266	6.15251	9.28892	6.56364	4.46917	6.8251	8.17216	5.33612	7.37003	8.48298	9.26067	8.76937	11.3244	8.18717	6.25239	10.093	9.71234	11.0915	8.96729	11.1991	9.29845	9.91319	9.10425	9.23778	9.57031	7.31849
AT1G10060	6.6976	6.39322	5.66743	5.30462	5.33007	4.27236	6.36947	5.66769	5.86515	14.1317	14.8874	12.967	7.47448	9.4863	8.17921	7.30709	5.94748	5.92176	7.14446	5.7438	6.00408	2.06679	2.68211	2.61341	2.41954	2.14607	2.33423	3.39311	2.13315	3.05891	6.13555	6.38285	7.29568	6.11726	4.2962	4.24724	2.75594	2.68618	3.00951	2.61123	2.29453	3.86718	1.6135	1.77111	0.989429	1.1966	2.5407	1.08466	1.41768	2.19826	1.55443	4.13178	4.28656	2.82898	3.09083	3.05108	2.75699	1.36986	1.66068	2.23975	1.01032	1.44264	2.69581
AT1G10070	0.014693	0.019714	0	0	0.018735	0	0.017326	0	0	0.035763	0.035231	0.036839	0.006699	0.018818	0.047805	0.026993	0.036305	0.100488	0.013671	0.042179	0.018283	0.046202	0.083057	0.013213	0.062739	0.140136	0.055742	0.086379	0.337313	0.264049	1.25879	1.47723	0.933728	1.09218	1.51999	6.44902	0.854027	5.04198	3.77753	8.69762	4.94537	0.958258	4.33779	3.5157	0.305211	1.74031	4.33094	5.2706	25.7549	10.2144	7.28168	9.33729	21.5282	32.1177	23.7433	13.1691	37.3473	15.6698	22.3682	20.395	3.75193	9.39377	6.57371
AT1G10090	3.44183	3.85938	3.70673	3.3376	4.77454	4.41643	9.52794	8.78312	9.02257	16.1943	14.3492	14.287	8.91188	9.24425	9.7759	7.47002	7.89481	7.27053	5.67399	5.76102	5.66747	4.45775	4.77959	4.34627	11.0772	7.28774	10.6496	14.2827	14.5302	13.2374	39.8354	32.4956	32.6968	17.1663	18.1808	16.9719	10.4615	9.65801	10.1389	8.10054	8.0317	8.40017	4.28874	4.84417	3.62202	7.68621	9.18285	5.92262	15.8754	13.6889	9.16265	28.1325	26.2063	29.0264	18.2283	16.3723	21.9084	11.583	10.6486	11.7068	12.5137	10.5961	10.4653
AT1G10095	1.63498	1.66057	1.3272	1.5104	1.34426	1.39781	1.6033	2.06759	1.69811	1.93389	1.64856	2.02203	1.79005	1.83947	1.95507	2.09102	2.01979	1.87272	1.69147	1.9299	1.86363	2.01768	2.00802	2.06067	1.92031	1.31148	1.56486	2.29907	2.10672	2.32304	2.89288	2.6619	2.53827	2.4952	2.62292	2.353	1.56771	2.13142	2.46878	2.8156	2.87263	2.33935	2.80136	3.23191	2.55644	2.67069	2.74892	2.56772	3.92108	2.99717	3.39627	3.49565	3.8691	4.29192	3.6525	3.54392	3.28238	3.60085	3.37779	3.92269	3.97229	4.25471	3.73086
AT1G10100	0	0	0	0	0	0	0	0	0	0	0	0	0	0	0	0	0	0	0	0	0	0	0	0	0	0	0	0	0	0	0	0.070223	0	0	0	0	0	0	0	0	0	0	0.067815	0.165059	0	0	0	0	0	0	0	0	0	0.091088	0	0	0	0	0	0	0.074855	0	0
AT1G10110	0	0.09341	0.03601	0.044127	0.022189	0.062485	0.041014	0.019457	0.041579	0.042361	0.041719	0.015447	0.015859	0.089158	0	0.031959	0.042997	0.028623	0	0.024979	0	0.091158	0	0.046912	0.016071	0.082973	0	0.020444	0.061367	0.01202	0.071965	0	0.040698	0	0.192661	0.019697	0.02152	0.044569	0.039026	0.10972	0	0.071007	0.112765	0.17622	0.020209	0.092178	0.110277	0.138614	0.131898	0.257861	0.089571	0.058832	0.143643	0.106334	0.087377	0.157147	0.072821	0.095899	0.060081	0.179012	0.108075	0.171181	0.035981
AT1G10120	4.96878	5.14023	5.70847	4.93025	5.00391	4.35912	3.72335	3.6098	3.03494	2.88771	3.10481	3.24386	4.42561	4.36768	4.39146	5.29689	4.92515	4.59172	4.73865	4.91002	4.8366	3.8042	4.63283	3.91291	3.48055	3.75714	3.1992	2.23778	2.36145	2.76529	2.65137	2.675	2.33446	2.92369	2.93255	2.67836	3.33763	3.47937	3.33702	3.53724	4.10248	3.73859	4.45538	3.66412	4.41046	2.4595	3.66799	1.87345	1.99153	2.2761	2.59492	2.36258	2.10858	2.51824	2.90112	3.36867	2.65186	3.03268	2.81872	3.00785	4.44461	3.89414	4.61173
AT1G10130	6.90404	6.00635	6.46929	6.8688	7.58102	6.80182	6.92015	7.66631	6.10918	7.59952	7.38511	7.75205	8.40778	8.39789	8.26151	7.84443	8.56541	7.7583	6.67007	6.41915	6.87385	5.62326	6.26532	6.14062	7.91327	6.74113	6.93966	8.05189	9.9805	7.58317	8.81786	9.25656	8.93789	7.68898	8.7538	10.5715	7.69622	9.04786	9.60852	10.7491	10.4517	7.50058	11.3275	15.1309	8.52164	10.3291	11.2505	13.3644	9.37013	14.1527	10.3289	8.60883	8.12188	10.632	14.6876	11.7362	14.6237	14.6147	14.6871	14.2146	11.6986	12.4054	9.8017
AT1G10140	0.83146	1.72028	2.15413	1.05444	0.768472	0.54527	1.63382	0.840171	1.30046	1.28426	0.991691	1.56234	1.07665	0.38613	0.648726	1.00041	0.651032	0.803336	1.2868	1.40606	1.1823	4.95355	3.87918	3.70131	2.76405	1.79326	2.51098	3.25333	2.9427	4.29692	10.322	6.15913	6.74963	1.42585	1.71353	5.09505	1.44805	2.27958	3.2301	18.5355	4.89735	2.82634	37.9643	17.883	8.52794	10.096	13.0203	16.4496	85.0342	29.7583	36.0013	35.9205	64.589	71.0229	17.9641	13.7362	47.7086	14.8901	25.321	34.2578	32.8393	40.855	28.3126
AT1G10150	14.8097	14.3235	16.5887	9.59719	6.32863	9.74511	9.48485	8.34996	6.12844	6.6029	6.56615	7.36791	6.56365	5.55576	5.19076	10.9357	12.033	14.938	10.9083	10.5691	10.9427	30.8728	34.4936	33.2324	17.011	18.7235	19.045	18.0049	18.5968	18.4083	13.8024	12.3947	13.0407	8.45853	9.07409	9.53302	11.4167	16.2918	17.0041	14.3209	13.9409	16.718	40.744	40.427	29.8881	21.7333	23.7984	23.856	35.634	29.5514	32.6698	20.5465	21.2429	24.5783	15.4376	17.001	16.0296	20.8764	19.1442	29.3851	28.2169	30.2047	25.4981
AT1G10155	18.9186	18.4284	25.9445	22.6749	18.0719	19.8366	5.7565	3.89727	5.42505	2.89001	3.18966	2.19022	12.5046	10.5788	9.57212	20.0287	16.1107	18.8173	15.8409	17.9469	19.0846	37.8463	36.7984	37.8065	37.5414	48.9757	38.8902	12.7594	14.2323	14.941	4.54172	4.09692	3.30252	12.0211	10.5153	7.01028	19.9088	20.9803	23.9362	9.37269	16.2946	20.0771	31.0054	42.7832	51.9848	54.3509	46.7079	32.3199	26.0916	19.829	21.4309	4.80983	7.72278	7.92581	8.54684	11.2965	7.26759	15.351	12.7453	12.9141	8.73642	8.29925	17.1713
AT1G10160	0	0	0	0	0	0	0	0	0	0	0	0	0	0	0	0	0	0	0	0	0	0	0	0	0	0	0	0	0	0	0	0	0	0	0	0	0	0	0	0	0	0	0	0	0	0	0	0	0	0	0	0	0	0	0	0	0	0	0	0	0	0	0
AT1G10170	10.5335	8.73361	8.42113	6.73705	7.31267	7.07007	7.77373	7.64988	6.96696	6.80916	7.61525	7.90675	7.1518	6.9545	7.81224	7.88445	7.46222	7.30262	8.44442	9.25495	8.22554	10.8467	11.7401	11.1016	9.19339	8.51254	8.53031	8.29557	11.3651	8.64404	10.1073	10.9556	10.3125	9.05725	9.06963	10.1086	8.15749	8.96445	10.2097	15.0516	13.208	9.87794	18.2173	23.5065	15.664	11.6934	15.7991	12.5797	18.4687	16.7161	13.277	12.5076	15.1025	16.4841	18.1405	18.0011	18.8991	17.5787	17.3819	18.3786	22.921	23.186	19.1836
AT1G10180	6.25798	5.69323	5.1362	6.05845	6.01571	4.70428	5.42926	6.02032	5.82855	6.70165	6.77107	6.72866	5.89545	5.14922	5.79358	5.90821	5.70143	4.75381	6.08847	5.99337	6.34656	3.70567	4.77424	4.48181	5.26035	5.21972	4.28721	5.06117	5.73661	5.4544	5.06156	5.90728	5.0141	4.58335	4.89507	5.0469	4.72215	4.643	4.64788	4.87384	5.16461	5.55385	5.59896	5.64241	5.51069	5.57953	7.75477	5.83628	4.82979	5.70397	5.61242	4.87267	3.75319	5.37291	6.14924	6.02743	4.76001	5.84513	5.19265	5.62501	5.94934	4.91896	5.74951
AT1G10190	0	0	0	0	0	0	0	0	0	0	0	0	0	0	0	0	0	0	0	0	0	0	0	0	0	0	0	0	0	0	0	0	0	0	0	0	0	0	0	0	0	0	0	0	0	0	0	0	0	0	0	0	0	0	0	0	0	0	0	0	0	0	0
AT1G10200	32.2526	40.511	34.2056	27.419	28.3282	27.5504	52.0632	52.1482	48.4298	144.042	143.441	147.344	134.1	126.047	136.34	88.8371	87.3638	83.5518	76.6866	78.931	73.5468	51.1425	46.8191	47.2641	35.8809	35.4941	40.2521	57.8292	60.8917	59.2104	165.469	147.461	160.776	154.511	158.606	143.615	96.13	91.2072	91.5644	74.3909	69.917	81.1389	55.4121	57.9857	56.6799	44.6571	54.7045	47.1337	53.9913	64.4721	62.888	127.519	100.307	106.967	103.982	117.247	103.051	76.7401	76.0071	76.5547	81.2086	76.8305	74.0913
AT1G10210	1.99382	2.22425	2.28878	1.48014	2.02288	1.5669	1.6089	1.84043	1.78525	2.40149	2.62184	3.26032	2.88391	2.58356	2.7753	1.97258	2.28867	1.97606	1.91132	2.11009	2.1735	3.2474	3.70097	2.97578	2.67637	2.23416	2.16853	3.87929	5.33229	3.97717	5.19029	4.92352	4.61047	4.30347	5.01693	6.27241	2.64584	4.6188	4.18122	5.97594	7.05485	3.93045	10.5748	16.0877	6.03891	4.92011	5.39705	8.11639	7.77569	10.3071	7.93729	6.43199	7.02969	9.79961	8.76703	9.515	9.43973	9.2555	9.46477	11.5293	10.1972	12.711	8.49654
AT1G10220	0.102119	0	0	0	0	0	0	0	0	0	0	0	0.030823	0	0.054064	0.057659	0	0.154942	0.19548	0.090838	0.127655	0	0.143692	0.151759	0	0	0	0	0.039635	0	0	0.030202	0	0	0	0	0.391675	0.04366	0.209438	0.269059	0.360472	0.063637	0.031341	0.076372	0	0.035958	0	0.270471	0.367264	0.077021	0.203088	0	0	0.083353	0.199111	0.033859	0.141912	0	0.311216	0.238063	0.069877	0.094778	0
AT1G10230	6.18672	6.50588	5.43131	5.45103	6.13184	3.9683	4.94668	6.41511	7.09795	9.54754	9.80305	9.63362	11.6438	12.369	12.1604	9.48233	10.284	10.38	9.63017	8.35499	8.7847	3.67557	3.54059	3.92558	4.47938	4.92302	3.68439	5.69952	6.10207	5.00878	5.83569	6.058	5.84307	8.83356	6.96968	10.4153	9.07217	8.44581	10.0612	9.56135	9.59914	6.04742	6.85339	8.66527	8.29803	7.64233	9.87253	9.38645	10.6709	13.6777	10.9898	4.82557	10.7521	6.7627	8.48733	7.36787	6.02227	7.80071	9.10492	5.58315	7.13652	5.35025	7.62021
AT1G10240	3.50418	3.77856	2.99689	2.20215	2.59147	2.30098	3.01379	3.02569	2.70254	2.64558	3.02715	2.97715	2.78721	2.57836	2.39702	2.94554	3.36396	2.76256	3.37464	4.02952	3.5869	3.29271	2.95349	2.98835	2.20571	2.42015	2.16635	3.0171	3.12109	2.81326	2.72461	2.78973	2.83512	2.65058	2.25338	2.68999	3.00072	2.91096	2.35937	3.13501	2.94044	3.39245	3.81104	3.33966	4.1692	2.65365	3.54228	2.93577	2.54922	2.59155	2.73744	2.99464	2.48751	3.37697	3.14476	3.20522	3.15251	3.28654	3.47709	3.10649	4.34592	3.59769	3.941
AT1G10250	0	0	0	0	0	0.285462	0	0	0	0.190625	0	0	0	0	0.265056	0	0	0.255763	0	0	0	0	0	0	0	0	0	0	0	0	0	0	0	0	0	0	0	0	0	0	0	0	0	0	0	0	0	0	0	0	0	0	0	0	0	0	0	0	0	0	0	0.212665	0.158235
AT1G10260	0	0	0	0	0	0	0	0.042362	0	0	0	0	0	0	0	0	0	0	0	0	0	0	0	0	0	0.062784	0	0	0	0	0	0	0	0	0	0	0	0	0	0	0	0	0	0	0	0	0	0	0	0	0	0.138722	0	0	0	0	0	0	0	0	0	0	0
AT1G10270	3.8648	4.19155	3.85437	4.39497	4.52717	3.82706	1.67465	2.66565	2.34063	3.95264	4.38661	3.43849	4.82517	4.35569	5.16621	4.89347	4.74639	4.62773	4.76635	5.08554	5.35457	2.73735	2.35487	2.92586	2.54144	3.85473	3.13325	2.27194	3.06976	2.45386	2.93416	3.3735	3.35615	4.49803	3.57667	5.02398	5.81896	4.8414	6.18771	7.4678	5.92131	3.87939	3.12092	5.70907	4.43965	3.88868	4.79822	4.24349	3.35429	5.97816	3.94203	2.04556	3.20387	3.12571	5.7138	3.63946	4.67787	4.73423	5.38819	3.7988	3.74642	3.40156	3.77389
AT1G10280	3.01918	2.59151	2.50396	3.69237	3.43354	3.22983	2.79097	2.51506	2.05795	2.57874	2.35866	2.81053	3.00175	2.53388	3.20059	2.73263	2.79188	2.37991	2.19183	2.75587	2.6775	3.18012	2.91267	2.38152	4.65796	4.22552	4.87445	2.92113	3.94486	3.03692	3.28688	4.27352	3.52319	3.25752	3.3736	4.05978	4.23846	3.84705	4.20891	6.42742	5.21372	3.87602	4.21953	6.13854	4.46617	6.3997	6.30121	6.98356	3.08099	5.46651	3.66028	3.31258	4.07922	4.37091	5.49385	4.57869	3.98574	4.69852	5.37	4.01705	5.79132	4.78172	4.9373
AT1G10290	14.2846	14.4218	14.2354	14.0977	14.0761	12.5697	14.3593	16.6175	14.5196	20.9819	20.4288	19.0889	21.0118	20.0559	23.5342	21.4702	21.1453	21.1543	17.8329	17.3205	17.0405	13.6557	13.383	14.0283	13.5703	14.6892	13.2872	15.3581	19.2202	14.0784	22.5868	22.653	20.926	21.0829	22.2932	24.8453	23.0708	22.1703	24.2122	41.3157	31.7975	19.1635	23.3519	40.7323	20.2326	19.4788	20.9079	27.4118	23.6939	28.4811	22.1471	20.4331	27.4762	28.4966	32.4153	25.4757	35.3061	33.1609	34.0092	31.3919	36.5296	34.9332	28.4461
AT1G10300	0.021272	0.014276	0.032979	0.040432	0.02714	0	0.025126	0	0	0.012951	0.025527	0.009465	0.029138	0.040887	0.018417	0.009781	0	0	0	0.03055	0.092556	0	0.015045	0	0	0	0	0.01253	0.025087	0.044182	0	0	0.012465	0.022435	0	0	0.013148	0.013603	0.01196	0.03347	0.020432	0	0	0.035923	0	0.045096	0.013475	0.008475	0.023052	0.024306	0	0	0.043978	0	0.02139	0	0	0	0	0.01731	0.01104	0.014995	0.044128
AT1G10310	24.1486	28.9781	25.3155	26.1623	23.9621	23.9913	24.0928	25.4574	25.8705	24.7552	24.2462	26.1854	29.244	27.7629	28.9117	34.0087	33.8146	31.5794	30.3417	32.6907	34.9282	28.4224	25.9972	28.4051	24.8766	26.5682	24.3089	26.3814	28.6497	31.2069	27.392	30.5207	26.8581	35.1528	35.0555	35.2578	36.0505	44.8149	43.2129	36.2275	38.928	35.3447	37.2284	33.2686	38.9063	36.4038	35.7298	36.1048	41.75	41.8794	39.7186	40.0393	43.101	44.8063	42.6477	41.5941	38.5493	42.1285	41.2648	42.6712	39.9817	38.7637	42.2926
AT1G10320	5.94487	6.90457	6.21297	5.96101	5.96678	6.56384	5.74232	6.03862	5.0835	5.35712	6.08205	5.25061	5.89743	6.53045	6.54573	5.41603	6.07715	5.81762	5.45647	6.29139	6.77194	7.4244	6.29161	6.70877	7.18885	6.40857	6.8921	5.83727	7.04924	7.07214	7.89113	7.8535	7.20516	7.78164	7.20001	7.68708	6.20469	7.76111	8.21345	9.80212	8.78339	7.90921	9.31992	9.4449	9.30174	11.5633	12.4529	9.46813	12.7735	12.9923	11.2097	10.2712	11.1046	13.1346	12.6609	12.0969	11.0337	11.0938	12.2229	11.1395	10.1782	11.24	11.7161
AT1G10330	0.764631	0.869647	0.567268	0.716232	0.402592	0.65615	0.626762	0.668942	0.55593	0.70788	0.677291	0.545902	0.863357	0.65981	0.689476	0.45782	0.451655	0.451028	0.896251	0.667872	0.951907	0.870608	0.610511	1.06043	0.52191	0.50183	0.609161	0.761551	1.17238	0.74624	0.9108	0.994169	0.971754	0.875331	0.506005	0.959424	0.73969	0.957395	0.782801	1.20456	1.08374	1.06819	1.64618	1.98191	0.849275	0.756986	1.36882	1.19125	0.845695	1.0041	1.19766	0.973823	0.983171	0.893351	1.31842	1.26754	1.18219	0.732708	1.18592	1.0708	1.44521	1.77529	1.4607
AT1G10340	0.03344	0.04645	0.011924	0.043854	0	0	0.027243	0.025828	0.026675	0.081431	0.013375	0.041049	0.07633	0.029561	0.079881	0.063636	0.220487	0.119332	0.145457	0.016566	0.057377	0.339236	0.662158	0.451799	2.23967	0.336931	0.19762	1.10278	7.83293	2.33788	0.878277	2.37573	0.731753	2.45678	2.3951	9.39863	0.468491	6.28758	11.2286	50.2457	36.9533	9.98063	51.5769	106.228	14.7862	22.2118	18.4051	73.3021	16.4145	35.7895	21.0576	7.32948	11.0445	18.4619	16.7886	13.9688	30.687	15.3231	27.895	28.8094	62.4395	41.8412	26.3191
AT1G10350	5.353	5.46209	5.63622	5.09815	5.54195	5.15114	9.88334	9.57541	9.66958	7.0662	6.39619	8.48192	6.71158	7.54007	6.53295	7.86404	8.2189	8.77716	6.07828	6.70413	6.17884	6.37014	6.11872	5.17511	7.92585	6.75356	7.44213	9.54869	10.9093	9.06512	9.69513	11.2423	10.0915	8.86749	8.6201	7.58302	7.71968	9.40471	9.38699	9.78639	10.857	8.8538	11.3216	8.37543	7.55444	13.9333	15.2075	11.083	13.5743	15.0888	13.4461	14.1463	14.5498	17.6131	13.0954	11.9812	12.5468	13.2967	14.7486	14.6403	12.8801	13.179	11.5738
AT1G10360	156.778	153.116	163.5	111.546	111.262	115.925	60.9887	54.7414	50.7364	54.9258	58.9257	67.9103	72.1862	74.8792	67.4222	89.6767	89.1604	89.979	118.064	133.243	136.591	226.082	231.626	223.804	171.896	153.065	176.434	82.225	79.7066	87.7975	78.2556	78.7771	89.3675	87.9855	97.006	77.5029	113.218	112.943	101.941	96.3211	118.457	160.695	140.127	133.162	152.327	130.907	145.341	78.3835	63.2559	61.8264	94.2111	91.3033	64.1051	58.315	88.5282	99.6079	68.0017	105.919	63.4683	90.9679	137.686	106.051	139.753
AT1G10370	122.958	125.674	120.899	520.587	560.15	566.605	250.96	259.469	292.876	66.4318	62.2361	49.6526	36.4663	40.1235	43.409	108.177	100.317	118.233	52.5472	42.3577	42.647	108.877	108.557	120.927	532.995	562.421	555.925	182.578	135.568	139.366	32.0511	25.7143	25.4779	25.4807	20.5659	14.2004	100.74	59.0445	66.8005	28.2169	31.5724	36.0589	18.6851	21.7531	86.1956	206.352	176.952	96.0122	67.6265	75.0581	51.5968	12.2982	54.7875	18.1763	10.7976	35.7968	6.49773	17.7277	34.2475	15.2685	15.6364	10.8511	20.0785
AT1G10380	6.85691	4.96363	4.91647	4.64141	5.26197	4.79161	2.72824	3.89485	1.99921	2.91431	2.42628	3.97182	3.45773	2.39368	3.01038	3.55607	2.98179	2.17657	4.6295	4.72212	6.47934	1.93666	2.22749	1.6607	1.72456	3.3098	2.36059	1.98821	1.3489	1.88142	1.08592	1.26728	0.841767	1.76319	0.96941	0.969038	2.04667	1.62119	1.76675	1.1668	1.41824	1.46851	0.576448	1.1608	1.42335	1.11358	2.14698	0.992388	1.24346	1.08658	0.684348	0.153536	0.61569	0.761696	0.62538	0.741653	0.570138	0.643385	0.604544	0.579393	1.02687	0.601313	1.00536
AT1G10385	0	0	0	0	0	0	0.011326	0	0	0	0.011505	0	0	0	0	0	0	0.007896	0	0	0	0	0	0	0	0	0	0	0.01131	0	0	0	0	0	0	0	0	0	0	0	0	0	0	0	0	0.010161	0	0	0	0	0	0	0	0	0	0	0	0	0	0	0	0	0
AT1G10390	16.3449	14.8571	15.3076	12.8712	13.7621	13.1458	11.7531	14.0345	11.8959	13.2332	14.2429	13.2666	12.6211	13.4935	14.6649	14.0778	13.8134	12.8135	13.3845	14.6276	13.3524	15.1859	15.2764	14.7774	13.0091	13.4249	12.7174	12.1926	15.161	12.9841	14.6112	16.0136	13.8263	13.5628	14.418	15.8349	14.0876	14.2911	15.6258	19.9375	16.2357	13.4379	18.9051	24.038	16.0663	17.2531	19.2076	17.2297	21.7605	20.7129	17.0687	16.0525	20.3307	21.0164	22.2829	21.5171	22.5793	21.7794	22.7136	23.1416	23.4238	24.6129	21.2269
AT1G10400	0	0	0	0	0.020887	0	0.019308	0	0	0.019937	0	0	0.014931	0	0	0.015044	0	0	0	0	0	0.034329	0.023147	0	0	0	0	0	0	0	0.016941	0	0	0	0	0	0.040507	0	0.018374	0.051621	0.157107	0	0	0	0	0.017353	0.020758	0.052189	0.070949	0.037353	0	0	0.022539	0	0.016451	0.016442	0	0	0.018856	0.017741	0	0	0
AT1G10410	3.61399	2.83335	2.86732	6.14802	6.38743	6.07997	4.28117	4.34311	4.62856	5.65176	5.17197	4.59236	5.03548	4.74405	5.08999	5.1727	5.8343	5.76126	4.39891	4.85675	4.64442	3.468	3.61097	3.55394	13.9486	10.1453	12.7225	4.81637	6.08566	5.41651	9.33872	7.7785	6.94142	5.93251	5.42375	8.43466	7.20132	10.1639	10.1271	28.9212	14.6051	6.90525	13.0949	21.1515	8.98055	28.5949	26.3949	40.8706	22.1074	26.6163	16.8231	12.1916	18.8862	25.172	15.8128	13.1994	22.6193	17.1282	23.7585	18.0503	14.4752	16.5437	11.0025
AT1G10417	0.165931	0.055664	0.085776	0.105136	0.070536	0.074383	0.195741	0.278447	0.281028	0.420758	0.298467	0.552979	0.592797	0.61991	0.586027	0.228685	0.410075	0.477893	0.128718	0.1588	0.17203	0.086988	0.078182	0.074639	0.102293	0.021985	0.052477	0.325302	0.781404	0.44937	0.343582	0.558922	0.307517	0.437182	0.287267	1.11221	0.393131	0.530768	0.714173	2.72135	1.75147	0.56489	0.640445	1.72718	0.289351	0.71787	0.175186	1.48694	0.329468	1.13606	0.890456	0.498803	1.08517	0.996107	0.597398	0.29176	0.694566	0.591015	0.55753	0.359658	0.60192	0.817358	0.558376
AT1G10419	0	0	0	0	0	0	0	0	0	0	0	0	0	0	0	0	0	0	0	0	0	0	0	0	0	0	0	0	0	0	0	0	0	0	0	0	0	0	0	0	0	0	0	0	0	0	0	0	0	0	0	0	0	0	0	0	0	0	0	0	0	0	0
AT1G10430	16.9933	17.3658	17.3212	23.7785	23.7577	24.7619	15.8683	17.3079	17.5723	17.264	17.422	16.7561	20.3229	18.1904	19.039	21.2573	20.7252	19.5997	16.1161	18.1481	18.3021	21.2993	21.4517	20.6757	31.097	27.7474	29.7659	17.5475	17.5369	16.5949	21.7422	20.5367	19.1655	20.7896	22.9731	25.5089	23.3873	27.6055	28.9415	26.1118	27.3714	22.6677	24.7043	33.2782	26.1305	29.4408	36.6204	34.0733	17.3491	24.1907	19.949	17.859	21.2235	19.9886	28.0125	26.0558	25.403	29.6976	27.8705	26.3086	26.6435	25.9849	25.5245
AT1G10450	4.44542	4.84529	4.47566	4.01104	3.58978	3.61424	3.59575	4.62778	3.83218	5.02196	5.74888	4.76801	5.25276	4.23735	5.30001	4.8282	4.91014	4.47662	5.53445	5.51046	5.5704	4.65298	4.41815	4.43709	4.25225	3.92151	3.90735	4.42502	4.72374	3.78355	5.21623	4.59453	4.80472	5.0583	4.73303	5.95123	5.76871	4.78199	4.98938	6.64755	6.01239	5.8647	7.01659	8.49126	6.08021	5.2176	6.85689	6.01584	6.29964	6.58664	4.93585	5.40329	6.43659	7.00695	8.00098	6.79916	7.31259	8.49212	8.15213	7.57404	9.61744	9.16379	7.71018
AT1G10455	0	0	0	0	0	0	0	0	0	0	0	0	0	0	0	0	0	0	0	0	0	0	0	0	0	0	0	0	0	0	0	0	0	0	0	0	0	0	0	0	0	0	0	0	0	0	0.105197	0	0	0	0	0	0	0	0	0	0	0	0	0	0	0	0
AT1G10460	0.203145	0.136138	0.420494	0.09656	0.161629	0.456552	0.208697	0.198228	0.181478	0.216045	0.212595	0.15717	0.299847	0.324792	0.17505	0.023256	0.250506	0.187451	0.235064	0.473106	0.253421	0.318261	0.3222	0.227282	0.280207	0.402697	0.127925	0.178247	0.237653	0.2971	0.130677	0.122883	0.236703	0.213508	0.140129	0.028648	0.188317	0.227751	0.085054	0.200371	0.048566	0.103202	0.070321	0.199672	0.058758	0.16115	0.128667	0.060596	0.054887	0.028834	0	0.057114	0.069652	0.124216	0.101746	0.025367	0.035349	0	0	0.054813	0.287892	0.035516	0.052252
AT1G10470	90.7907	84.9192	85.8708	49.5664	39.5569	46.7043	45.847	44.0502	43.0728	59.866	61.0989	64.4137	68.7394	78.1942	67.2095	53.571	60.0239	54.0102	85.0197	82.1214	81.8444	126.299	118.909	113.376	89.2376	73.7434	74.5712	61.4626	75.1112	79.8259	74.8027	72.5818	66.4198	83.0879	86.0247	96.8636	52.0138	67.2221	66.9685	96.2828	81.0706	81.7122	123.004	146.781	123.41	112.062	117.668	108.05	78.1159	124.251	113.115	105.062	87.3141	99.9298	148.175	132.147	151.372	123.647	99.9436	125.442	175.726	156.807	142.166
AT1G10480	0	0	0	0	0	0	0	0	0	0	0	0	0	0	0	0	0	0	0	0	0	0	0	0	0	0	0	0	0	0	0	0	0	0	0	0	0	0	0	0	0	0	0	0	0	0	0	0	0	0	0	0	0	0	0	0	0	0	0	0	0	0	0
AT1G10490	2.74748	3.99356	3.66305	4.1437	3.45969	3.17749	3.06644	4.01215	3.84923	6.83857	8.0013	5.34762	9.27067	8.75381	9.70277	6.68504	5.99085	7.26029	5.64463	5.7709	5.54168	2.06552	1.6891	2.41718	2.01943	2.26093	2.15813	3.5245	3.94495	2.74086	4.16427	3.49621	3.40982	6.19481	5.5095	7.26689	7.02007	6.01612	6.74164	6.75204	6.30307	4.19933	4.01974	6.84728	4.62222	4.21937	4.91027	5.03908	3.10848	5.69241	3.70036	2.10253	3.06317	3.63995	6.59722	4.89016	5.42432	6.22321	5.80139	4.79002	4.25157	4.18958	3.80071
AT1G10500	81.9969	88.2843	81.7396	82.7531	87.2803	90.1595	92.1824	86.9971	95.0749	78.7803	73.1689	76.8579	94.7711	96.2365	82.2332	101.961	110.637	101.464	103.229	108.365	99.4433	115.813	112.107	125.733	132.591	126.406	132.536	128.62	138.472	137.784	134.593	130.566	128.972	129.085	147.716	161.593	131.619	152.441	154.546	171.978	158.769	156.339	154.805	158.007	147.506	164.987	165.685	181.03	204.233	202.558	183.967	191.942	210.129	204.908	144.161	175.915	175.233	170.8	156.07	154.443	153.386	157.488	166.831
AT1G10510	37.2676	38.9338	37.9144	33.3795	35.825	30.7592	29.0455	36.7808	36.9771	38.8937	39.1153	31.8759	42.3489	44.4336	42.3859	42.0304	38.853	42.5194	42.3854	41.5123	41.4345	23.4092	22.6933	26.2273	22.5112	24.9434	22.4578	26.6825	26.4857	22.0762	22.8245	21.4014	20.7443	31.4219	30.5001	27.0009	36.3312	30.7147	32.4756	23.8308	28.5946	28.5799	20.1732	24.055	29.0365	19.9989	22.2548	18.2723	13.2892	18.4262	13.6871	16.538	17.1415	15.708	22.845	21.6284	20.0296	21.499	20.9209	19.0064	21.6693	18.925	22.8934
AT1G10520	0.301279	0.173251	0.207668	0.181807	0.311005	0.051456	0.287649	0.20862	0.325827	0.34922	0.361241	0.191202	0.431763	0.477761	0.421825	0.421751	0.514061	0.3069	0.267034	0.205936	0.160659	0.090238	0.06083	0.090327	0.172423	0.159653	0.090728	0.388046	0.219512	0.247948	0.341536	0.195574	0.285417	0.272123	0.238399	0.536247	0.301482	0.495654	0.257668	0.203314	0.220235	0.234384	0.239178	0.306718	0.133399	0.121594	0.181761	0.194261	0.233048	0.376449	0.147793	0.388104	0.276489	0.332846	0.490027	0.331456	0.300236	0.474655	0.528768	0.37309	0.297314	0.363344	0.207908
AT1G10522	45.8081	66.2817	48.9554	38.371	35.4994	27.6064	18.8239	30.0928	38.4418	29.7652	38.348	18.1014	40.6248	49.4384	37.7441	37.4602	36.6161	38.5985	51.1941	49.4095	51.8272	11.9185	11.8845	16.0293	8.85626	13.0294	8.52234	20.6164	15.9731	13.8392	10.7946	6.39571	7.94513	17.7434	15.4045	15.5361	32.1055	18.5506	19.548	17.5872	21.2597	21.699	9.56071	11.4002	28.9106	8.36354	10.4226	7.35116	8.15833	9.57688	8.74705	10.1888	11.7103	8.43719	18.0061	15.6014	10.5826	13.8369	11.4776	10.2409	10.3542	10.4101	13.9747
AT1G10530	0.152957	0.102503	0.052768	0.258504	0.616591	0.458354	0.179578	0.142143	0.36437	0.030984	0.060978	0.27048	0.162084	0.032606	0.285563	0.186771	0.125742	0.146363	0.047195	0.109605	0.190816	0.05325	0.179698	0.091265	0.586027	1.13195	0.866851	0.238584	0.536788	0.087722	0.183656	0.135694	0.237622	0.160755	0.351686	0.086279	0.378111	0.685944	0.170766	0.281626	0.292528	0.155403	0.870672	0.629992	0.383407	2.64241	1.32401	0.689437	1.26733	2.43145	0.762849	0.659379	0.699225	0.935285	0.766065	1.095	0.177436	1.50554	2.22164	0.784124	2.10188	0.820032	1.52116
AT1G10538	0	0	0	0	0	0	0	0	0	0	0	0	0	0	0	0	0	0	0	0	0	0	0	0	0	0	0	0	0	0	0	0	0	0	0	0	0	0	0	0	0	0	0	0	0	0	0	0	0	0	0	0	0	0	0	0	0	0	0	0	0	0	0
AT1G10540	0.124682	0.04564	0.128878	0.172356	0.101223	0.040625	0.080309	0.076135	0.122055	0.234607	0.135999	0.110925	0.077612	0.087139	0.156985	0.052108	0.112099	0.093337	0.063384	0.048832	0.070467	0.047577	0.048093	0.081668	0.062965	0.072126	0.071764	0.106788	0.040088	0.125525	0.1175	0.071858	0.066402	0.071716	0.031424	0.231342	0.098081	0.144983	0.191132	0.588621	0.239466	0.266553	0.977212	0.676274	0.290198	0.588671	0.574434	1.85145	2.16157	2.1364	1.40274	1.03551	1.2339	2.67011	1.56122	1.49378	2.46842	1.89256	3.15003	2.52665	0.929195	2.65169	0.669887
AT1G10550	5.07912	6.99637	13.7419	0.738264	0.148345	0.544298	0.465429	0.285972	0	0.339903	0.306669	0.742311	0.825973	0.238464	0.24108	0.939404	0.431119	1.01342	13.9467	14.9303	16.065	53.6945	43.2144	58.2769	2.80946	2.66151	2.9367	1.47335	1.06422	0.97896	1.20026	3.8491	2.20075	0.195994	0.225159	0.131526	0.806341	0.358137	0.260393	24.6614	18.3701	21.3962	5.85361	9.6605	12.0057	0.862774	0.708346	0.519044	0.705308	2.25073	1.57492	0.157278	0.095928	0.085453	0.21016	2.70267	0.064894	0.192134	2.32633	3.59857	11.0092	15.855	29.7582
AT1G10560	0.054278	0.121447	0.037395	0.057313	0.09236	0.032406	0.149695	0.121603	0.173304	0.176276	0.119458	0.451149	0.086792	0.139132	0.148892	0.191426	0.145442	0.216166	0.109727	0.051981	0.078694	0.038001	0.153611	0.081557	0.150925	0.071992	0.06879	0.31995	0.501881	0.476304	1.12665	1.8817	1.08208	0.286339	0.112945	0.338775	0.268388	0.312335	0.234161	0.156521	0.365113	0.194438	0.593261	0.590861	0.168603	0.489161	0.206312	0.454232	0.715848	0.837851	0.536892	0.387896	0.736038	0.816819	0.336717	0.31889	0.454835	0.299824	0.407209	0.250431	0.338316	0.446766	0.18783
AT1G10570	8.17818	7.80461	7.67917	5.99733	6.70769	6.00755	7.35407	6.27286	7.33586	9.04207	8.21105	9.37873	7.74644	8.8826	8.39778	6.83194	7.25167	7.1761	7.60602	8.69992	7.71951	7.86533	8.56736	7.82228	8.34713	6.7524	8.21398	8.32033	8.98588	7.93941	10.8139	10.6721	10.8983	9.54158	9.47277	10.0632	8.50737	9.34796	8.23794	9.19217	9.33591	9.73227	9.13108	7.96559	10.5404	8.7895	10.8522	8.21634	10.8194	10.4986	9.15869	11.529	11.8205	12.6147	13.7091	12.6454	10.9235	11.9486	11.7211	11.2551	11.2656	10.5791	12.271
AT1G10580	10.9966	11.1096	11.169	12.0165	13.531	12.7246	12.927	14.1382	12.5649	17.1788	18.1372	16.587	17.9438	18.4719	18.0893	16.0793	16.2919	15.7693	15.3642	15.9605	15.6179	10.6648	10.465	10.2124	14.5175	14.5327	14.5721	12.5185	14.4549	12.9702	18.6919	19.8948	16.7332	17.481	17.3602	20.9712	18.5391	17.936	19.5556	23.1807	19.2951	14.6356	16.4871	19.1012	15.1915	24.2892	29.2463	23.2776	19.6933	24.1759	17.8238	20.0336	24.0993	24.5163	27.7461	21.4521	27.9731	24.7029	26.8585	23.0248	20.2817	21.771	20.6723
AT1G10585	0.956742	0.837522	0.838822	1.02656	0.8886	0.331722	1.11823	0.90005	0.786131	0.625271	0.614576	0.906588	0.782303	0.986985	0.442272	0.604732	0.724565	0.842531	0.47429	0.421271	0.644459	1.1104	0.931488	0.786582	0.975998	1.22243	1.75353	0.984947	0.941291	0.655524	2.89962	0.672557	1.83561	0.578583	0.910298	0.496229	0.500288	1.13317	0.858093	1.28051	0.280561	0.297617	0.880297	0.74278	0.678048	1.63204	1.11856	2.22144	40.6736	8.27552	3.79154	1.23867	13.0231	3.38045	1.1026	7.71355	2.70887	1.56096	8.36075	1.42403	0.339495	1.12541	0.865425
AT1G10586	0	0	0	0	0	0	0	0	0	0	0	0	0	0	0	0	0	0	0	0	0	0	0	0	0	0	0	0	0	0	0.258811	0	0.084904	0	0	0	0	0	0	0	0.206569	0	0.066474	0.081012	0	0.115923	0	0	7.09049	0.244967	0.215337	0.082117	0.296172	0.353882	0	1.50747	0.150517	0.050074	0.659948	0.038834	0.111109	0.050873	0.110834
AT1G10588	0	0	0	0	0	0	0	0	0	0	0	0	0	0	0	0	0	0	0	0	0	0	0	0	0	0	0	0	0	0	0	0	0	0	0	0	0	0	0	0	0	0	0	0	0	0	0	0	0	0	0	0	0	0	0	0	0	0	0	0.028465	0	0	0
AT1G10590	91.2142	102.317	99.0435	97.4275	88.7387	93.4528	92.8508	96.0926	105.572	128.779	127.87	121.223	151.162	162.058	156.677	137.893	142.71	153.002	142.419	126.611	137.241	141.377	123.987	128.233	118.336	114.5	112.685	104.437	117.031	110.599	125.007	130.968	120.162	165.431	162.095	215.941	152.34	169.62	180.013	269.11	219.086	167.684	256.949	263.081	211.133	222.789	190.291	263.502	159.264	229.523	194.173	156.975	182.048	208.441	208.477	160.777	218.401	202.975	213.95	193.867	215.963	232.175	205.43
AT1G10600	18.3237	17.2748	18.0907	12.6714	12.4023	13.9142	11.3504	12.1831	11.3384	12.9573	13.0611	12.9239	12.7895	14.3514	12.6598	10.7125	13.7426	9.80033	15.0529	14.737	15.218	18.8124	20.3252	19.1239	17.2744	15.3424	16.0945	12.6897	14.3481	14.6463	15.3654	15.531	15.688	14.2432	13.7346	15.1633	13.079	14.6618	13.568	12.6419	17.2019	18.3079	19.9763	22.1398	18.9862	15.8429	18.9723	13.809	23.7169	18.6913	18.5408	21.6063	18.8101	22.2403	18.8813	23.9581	17.6944	18.2793	15.2997	17.9492	21.0687	21.6769	21.548
AT1G10610	5.70733	5.44304	6.46988	2.52217	2.35545	2.60034	4.27676	4.32132	3.75782	3.63472	3.29398	3.23124	2.54997	2.45788	2.32439	3.21849	3.27542	2.86276	4.20044	4.32143	4.01097	8.66257	9.52885	8.2017	4.71643	3.79522	4.37151	5.05941	5.52498	5.50906	4.22461	3.86532	4.25552	3.56501	3.24026	3.22138	2.68272	3.40646	3.22043	5.37822	4.16733	6.15257	13.1181	11.6474	9.12314	7.5631	7.42848	6.12344	7.84747	7.02438	7.28356	7.43681	6.26053	8.95729	5.27908	6.80089	5.74052	6.43477	4.72735	6.69509	10.7217	11.5734	11.3463
AT1G10620	0	0	0	0	0	0	0	0	0	0	0	0.00901	0	0	0	0	0	0	0	0	0.012582	0	0	0	0	0	0	0	0	0.042057	0.0105	0.009879	0	0.010677	0	0	0	0.012945	0.022771	0.03185	0	0.02071	0.018774	0.011397	0.023571	0	0	0.024199	0	0.046275	0.034812	0	0.041861	0.037058	0.050899	0.010189	0	0.013973	0.035034	0.027461	0	0.014274	0
AT1G10630	44.2382	48.8453	43.0959	45.6611	46.1141	47.3595	52.7024	50.9603	58.4111	59.9086	62.2646	64.9347	58.6998	57.5759	61.3047	65.108	62.4745	69.8078	59.7102	56.5282	51.5748	48.6858	46.3406	48.5073	48.6411	43.9269	47.7253	50.242	49.205	48.9529	53.434	61.5288	61.7653	66.6087	67.6226	69.808	62.1006	72.1677	72.4197	98.8648	85.929	64.6553	73.4118	77.3084	69.0877	60.718	60.5728	69.7584	56.831	68.4347	60.8117	49.9793	67.3228	67.5682	73.7381	71.6399	77.2841	80.423	83.4374	77.6624	97.5327	96.1738	87.6116
AT1G10640	3.32011	3.35016	1.79351	5.4093	7.38723	2.90859	1.51741	2.45849	2.52289	1.13959	1.87151	1.72032	0.541053	0.639615	1.16643	0.711288	0.493664	0.462363	0.732468	0.501794	0.388089	0.209484	0.405911	0.146063	0.207892	0.178658	0.110586	0.411353	0.161761	0.362674	0.465528	0.346732	0.745488	0.131585	0.017295	0.028294	0	0	0.014023	0	0.023964	0.051021	0	0	0.029037	0	0	0	0.027043	0	0	0.014074	0.017193	0.045711	0	0	0	0	0.014387	0	0	0	0
AT1G10650	12.5039	13.364	12.7691	33.4332	31.6921	36.0785	9.94177	11.9655	11.8489	5.36083	6.35154	5.47182	10.3838	9.09239	9.7763	20.2434	21.9016	21.4645	10.7559	10.6244	11.8119	15.0363	14.6957	14.8628	39.9746	38.3958	42.698	12.5635	11.9142	11.9679	6.54667	6.38698	6.21605	13.9142	15.4679	14.4805	24.5689	27.0506	26.7355	13.7507	15.3044	16.694	10.3416	13.9996	13.3322	31.3618	37.6814	28.6788	15.4074	13.3239	10.7859	9.98604	9.84064	9.96408	13.8681	17.7146	12.3058	25.6816	23.5824	21.2682	13.0453	15.0093	14.7508
AT1G10652	0	0	0	0	0	0	0	0	0	0	0	0	0	0	0	0	0	0	0	0	0	0	0	0	0	0	0	0	0	0	0	0	0	0	0	0	0	0	0	0	0	0	0	0	0	0	0	0	0	0	0	0	0	0	0	0	0	0	0	0	0	0	0
AT1G10657	5.34537	6.50845	5.85397	6.28389	7.85807	5.87789	39.2641	36.8686	38.3452	17.057	18.6025	18.2105	7.67863	7.51471	8.86996	14.4048	14.4669	15.3744	9.74363	9.16595	9.83347	3.74437	2.99447	2.85441	2.03368	2.00891	1.98971	22.9563	22.1657	23.2028	9.76052	8.86282	10.8534	3.88577	2.65646	1.29314	4.24322	3.35463	3.16623	3.45236	3.10531	5.67561	0.502211	0.751002	0.836067	0.752559	0.881091	0.486438	1.57205	1.84589	3.21139	4.38087	3.67659	1.52333	1.47652	1.98744	1.38582	1.21636	1.13229	1.57002	1.37164	1.12385	1.54584
AT1G10660	21.0426	18.2821	21.9516	15.9536	15.9496	18.2132	10.1075	9.4563	10.8725	9.17742	9.05836	7.05519	10.4706	11.018	10.789	15.0495	16.2068	14.1887	17.7572	18.4319	19.8377	27.7348	30.3479	22.5766	23.7232	20.9016	24.8205	12.6128	13.0042	11.9451	12.4879	10.797	11.0447	13.3442	14.3738	13.7282	18.3312	18.321	18.8391	19.3696	20.0086	23.3329	31.1095	30.012	22.5665	25.1403	30.6368	26.8387	24.8183	20.751	18.4242	21.655	18.5079	23.5039	24.6013	25.8197	21.4234	25.9316	24.7469	25.8289	35.0332	32.7647	28.2113
AT1G10670	132.724	137.236	131.338	130.436	133.922	131.425	102.136	106.913	109.771	107.221	112.239	108.935	109.964	121.684	116.252	130.08	130.169	127.271	129.902	127.973	119.551	129.783	137.139	142.328	129.964	145.446	135.06	115.274	106.885	105.616	117.689	115.91	116.789	113.549	116.934	99.9645	119.634	111.129	116.934	132.717	132.827	133.928	80.7545	86.0318	113.428	90.6259	79.2355	70.4168	89.4905	82.8185	83.2367	80.0046	94.7458	82.5104	84.2823	89.6969	72.8176	90.4653	75.6187	76.7967	105.288	92.5037	111.399
AT1G10680	0	0	0	0	0	0	0	0	0	0	0	0	0	0	0	0	0	0	0	0	0	0	0	0	0	0	0	0	0	0	0	0	0	0	0	0	0	0	0	0	0	0	0	0	0	0	0	0	0	0.006464	0.004862	0	0	0	0	0	0	0	0	0	0	0	0
AT1G10682	9.72466	8.52789	11.9631	13.354	6.50576	10.5393	12.7864	8.90225	5.46511	4.59435	5.04427	8.62018	2.96629	2.90857	2.65246	1.6594	2.05009	2.28896	5.59047	6.22063	7.39537	24.313	19.7864	20.1303	23.3287	16.4788	24.759	21.9148	17.1031	18.7131	18.6061	18.205	19.5687	6.25324	8.90533	3.90536	3.56623	9.41635	4.42644	13.27	13.9518	17.4435	8.51438	10.7011	31.6839	30.9987	9.9614	13.6175	15.411	23.1525	26.6226	11.9992	13.2531	17.535	4.90111	2.98827	3.6744	3.30318	2.93119	2.14711	5.92861	10.844	7.82625
AT1G10690	1.61444	0.95271	1.4291	2.17119	1.44765	1.97545	1.60375	1.05318	1.34841	0.748242	0.678103	0.832191	0.941975	1.63557	0.60948	1.51368	1.63336	0.85226	1.17454	1.01872	2.02561	1.92076	2.13251	2.44321	1.55658	1.34902	1.24588	1.59586	3.24104	3.46764	0.96728	1.47718	1.37222	1.589	1.88627	2.50106	1.29096	2.56281	3.0971	5.49126	6.04587	2.77325	12.0791	10.5278	5.93925	6.3613	7.21771	13.9767	11.1395	13.3646	14.1878	4.04245	4.01352	7.68846	4.96743	2.44266	7.50395	4.01578	7.29663	8.36951	7.99485	12.7388	7.43877
AT1G10700	19.4974	15.9761	17.2469	10.0216	13.2507	10.1355	15.5038	15.0615	14.0972	13.5507	14.6017	14.505	11.5329	12.5724	11.8664	11.8549	13.4191	11.7393	16.0665	18.6995	18.533	13.7496	14.9426	13.3896	10.4721	10.9803	10.4012	16.5268	15.1627	14.5317	16.4579	12.5774	16.3585	11.3642	11.0526	10.4642	13.0899	12.5822	10.2163	23.4291	16.8856	13.4994	12.6251	14.7263	14.029	7.91162	7.13985	8.37342	21.6855	14.0292	12.7935	11.8317	13.0097	16.0215	12.3401	11.6368	21.8298	11.6084	12.873	11.0362	15.9897	13.6573	11.615
AT1G10705	0	0	0	0	0	0	0	0	0	0	0	0	0	0	0	0	0	0	0	0	0	0	0	0	0	0	0	0	0	0	0	0	0	0	0	0	0	0	0	0	0	0	0	0	0	0	0	0	0	0	0	0	0	0	0	0	0	0	0	0	0	0	0
AT1G10710	0	0	0.017059	0	0.042056	0.029597	0	0.110645	0.078047	0.160571	0.256999	0.11714	0.090192	0.062742	0.114042	0.015145	0.020374	0	0.030672	0.071014	0.020535	0	0	0.014823	0	0	0	0.058138	0	0.034181	0.119386	0.112303	0.115728	0.069495	0.045652	0.01867	0.081562	0.042226	0.055492	0.077958	0.063266	0.033654	0	0	0.019156	0	0	0.013135	0.107141	0.056406	0.113199	0.03717	0.045383	0.060445	0	0.033104	0.023004	0.090895	0	0.00893	0.017075	0	0.051165
AT1G10717	0	0	0	0	0	0	0	0	0	0	0	0	0	0	0	0	0	0	0	0	0	0	0	0	0	0	0	0	0	0	0	0	0	0	0	0	0	0	0	0	0	0	0	0	0	0	0	0	0	0	0	0	0	0	0	0	0	0	0	0	0	0	0
AT1G10720	8.33974	9.48921	7.79233	5.96261	6.39539	6.36594	8.0424	7.7376	7.17397	5.76108	6.38522	7.34802	6.77759	7.34389	6.09173	6.79483	7.32824	6.21299	7.01496	7.25978	7.71951	11.1508	11.0111	10.1493	10.5114	10.1009	8.17912	10.4217	14.825	11.9896	15.7059	13.8289	14.4266	9.75362	12.3884	13.2769	8.28898	12.0048	10.9125	17.2125	18.5183	14.1126	20.1861	24.1287	16.0643	17.6415	21.2924	23.8783	24.6545	24.6566	21.5528	18.865	22.342	24.3051	18.5308	18.9786	20.8344	18.0232	17.5739	18.3192	19.6063	22.4406	19.8055
AT1G10730	2.88052	2.50332	2.90297	2.64437	2.70607	2.38645	2.91328	3.23906	2.55692	3.32435	2.94184	3.57002	3.32081	3.80571	3.50828	3.52423	4.55957	3.08045	3.17277	3.07278	3.01264	4.63925	5.13919	4.94014	4.36334	3.90057	3.6375	4.78964	6.52673	6.14245	7.19006	7.31911	7.03301	7.68168	8.6304	9.69	5.82013	9.33738	8.12937	13.8513	9.59017	6.90666	12.4005	12.8321	7.73431	9.54054	9.16982	11.9216	9.41113	12.491	10.098	9.35786	9.87399	11.7761	12.4891	13.0678	13.1274	13.2181	15.261	13.5153	11.8006	14.4906	10.6282
AT1G10740	55.2787	51.0044	60.7003	35.6877	31.6869	36.8497	13.2725	12.7606	10.4407	6.69488	8.26836	7.49016	9.89551	9.61078	9.26283	17.75	17.2377	17.7141	27.0337	31.4853	28.8986	83.6376	88.344	80.4642	51.9532	52.8726	53.2039	15.3168	12.9311	13.0834	5.79928	6.43081	6.95998	7.78187	7.99262	5.82015	14.8207	15.8126	14.6198	23.9973	23.4856	28.6539	50.3913	60.529	54.761	41.0569	45.2589	37.1296	16.831	13.2447	13.3586	7.3657	11.3442	7.82636	9.68555	11.8033	8.88546	17.3272	15.2995	18.2496	32.0495	26.412	29.4211
AT1G10745	0	0	0	0	0	0	0	0	0	0	0	0	0	0	0	0	0	0	0	0	0	0	0	0	0	0	0	0	0	0	0	0	0	0	0	0	0	0	0	0	0	0	0	0	0	0	0	0	0	0	0	0	0	0	0	0	0	0	0	0	0	0	0
AT1G10747	0	0	0	0	0	0	0	0	0	0	0	0	0	0	0	0	0	0	0.078746	0	0	0	0	0	0	0	0	0.100207	0	0	0	0	0	0	0	0	0	0	0	0	0	0	0	0	0	0	0	0	0	0	0	0	0	0	0	0	0	0	0	0	0	0	0
AT1G10750	0.990254	0.811152	0.664752	0.602983	0.852957	0.507207	0.531193	0.74834	0.415249	0.767098	0.524456	0.617425	0.680612	0.724897	0.834506	0.626425	1.03312	0.79391	0.658744	0.516997	0.559866	0.148373	0.145459	0.104172	0.107081	0.102258	0.113926	0.227016	0.166636	0.151229	0.186497	0.206789	0.286118	0.406699	0.231628	0.20404	0.381535	0.493587	0.274483	0.080977	0	0.223384	0	0.028948	0.149568	0.013628	0.016294	0.010245	0.139309	0.014681	0.033139	0.043501	0.123986	0.047101	0.077547	0.219774	0.035895	0.035475	0.103747	0.034856	0.133353	0.018109	0.039969
AT1G10760	19.2745	16.3198	19.914	15.8675	23.2399	20.4431	48.6647	62.3202	50.0603	299.801	262.28	265.612	231.2	213.516	248.937	124.478	127.964	118.739	50.5696	55.9204	54.435	14.4845	18.2008	13.5636	19.8955	17.4773	17.4954	58.2472	65.6194	58.2369	429.603	377.793	413.091	309.875	324.96	290.581	160.257	112.108	126.016	37.8981	53.2179	52.1775	19.63	13.386	22.3559	22.5265	22.6514	14.4312	68.8478	59.0433	47.4451	320.648	317.449	275.75	258.314	179.8	193.908	102.013	96.2092	82.8288	45.5978	42.0844	41.0438
AT1G10770	0	0	0	0.045127	0.04524	0	0	0.079164	0	0.993684	0.552105	0.469972	0.080527	0.181856	0.183397	0.032504	0	0	0	0	0	0	0	0	0	0	0.044651	0	0	0.097586	2.3688	1.81567	1.9001	0.186584	0.244665	0.080022	0	0.045659	0.118629	0	0	0	0	0.039918	0	0.03759	0	0	0.191945	0.040241	0	1.99714	2.48113	1.43836	0.320024	0.318396	0.395571	0.04872	0	0.019137	0.07301	0.099017	0
AT1G10780	0.834042	0.760042	0.797359	0.57834	0.742318	0.677517	0.519381	0.75662	0.526454	1.53196	1.47128	1.11787	1.45593	1.43081	1.36025	0.939318	1.22465	0.983624	0.995209	0.790453	0.665953	0.296805	0.444688	0.226325	0.10177	0.250096	0.338181	0.3144	0.333133	0.293563	0.504572	0.306227	0.496958	0.911746	0.914808	0.552278	0.758636	0.644466	0.776713	0.198289	0.332025	0.545981	0.335085	0.26555	0.511837	0.183352	0.159495	0.187982	0.238524	0.179425	0.202537	0.195059	0.238178	0.153753	0.363474	0.379113	0.19754	0.455351	0.235494	0.204517	0.309605	0.199124	0.292984
AT1G10790	0.200018	0.167559	0.207003	0.126764	0.541112	0.089897	0.117438	0.278853	0.089354	0.27351	0.179435	0.265332	0.20442	0.319808	0.323206	0.320604	0.555001	0.246114	0.20834	0.358346	0.21831	0.261169	0.423024	0.246204	0.413919	0.237919	0.283444	0.175535	0.234045	0.447465	0.617716	0.435663	0.670147	0.551881	0.655454	0.677073	0.865286	0.576604	0.474642	0.631268	0.573882	0.762233	0.30007	0.365133	0.202519	0.290911	0.285046	0.119331	0.243206	0.141974	0.128281	0.449917	0.308648	0.21402	0.425805	0.699474	0.174039	0.377788	0.372777	0.364344	0.283514	0.594605	0.66896
AT1G10800	0.547066	0.609274	0.952644	0.470433	0.702713	0.834854	0.317694	0.705596	0.753216	0.881898	0.43218	0.398371	0.941148	0.816	0.698513	0.416042	1.23135	0.816957	0.578864	0	1.04053	0.282233	0.12771	0.080557	0.577887	0.143226	0.453697	0.315842	0.209308	0.185449	0.27658	0.259952	0.104701	0.094931	0	0.101912	0.112608	0	0	0.144898	0	0.182888	0	0.204031	0.208381	0.192463	0.23323	0.217164	0.195772	0	0.077279	0.102308	0	0.564877	0.090456	0	0	0	0.103477	0.097176	0	0	0
AT1G10810	0.057238	0	0.059206	0.072542	0.024312	0.068506	0.022459	0	0.022772	0.046415	0.022852	0.05075	0.08685	0.097691	0.032948	0.017504	0.11777	0.031354	0.017716	0.246318	0.047532	0	0	0.017125	0	0	0.024088	0.044775	0.022398	0	0	0.009265	0.022286	0	0.026378	0.021574	0	0	0	0	0.036559	0	0.017646	0	0	0.080797	0	0.060752	0.020644	0.043446	0.032701	0	0	0.023312	0	0.01912	0	0	0	0.010319	0	0	0.019698
AT1G10820	9.93117	10.061	10.3665	8.54383	8.46001	8.74609	11.4559	9.98461	9.63955	9.33063	10.4296	9.81626	9.66139	10.6862	10.5305	11.9719	11.1409	10.0905	9.9052	10.1205	9.52061	11.2833	11.6611	10.8162	9.73779	9.03965	9.444	10.8764	10.5298	10.7033	10.9368	10.6224	9.95237	11.3796	11.7339	10.6398	12.3917	13.342	13.5243	11.1699	11.7903	11.3574	11.8466	11.7276	11.7466	11.6158	14.3597	10.1113	10.7992	11.8266	11.099	11.5554	11.0565	12.4244	13.8061	14.8152	11.8225	13.4813	12.6571	14.353	13.3391	13.338	15.6269
AT1G10830	41.5392	35.1155	37.5011	32.7146	37.1042	33.8249	31.1317	33.883	35.1999	30.4061	33.3239	32.1052	34.8693	33.1065	34.7479	38.2863	34.1467	37.1124	36.6822	39.1583	40.4009	26.5938	27.4914	28.0572	26.1116	25.1954	25.692	27.9482	27.6856	25.3581	29.2675	27.0638	26.2279	26.1805	28.4056	24.7254	29.9429	24.9167	22.6871	28.5853	32.2246	33.9655	15.8317	16.9399	28.3404	17.2857	16.9561	12.1424	19.9336	19.7127	19.6944	24.3873	25.9352	22.1744	21.5812	20.5805	16.9976	21.9822	18.2057	16.4762	25.9118	20.9498	24.5929
AT1G10840	45.3712	44.0591	44.2892	43.4582	40.2516	40.3875	40.5613	46.7593	48.5946	58.2042	61.9755	47.4157	60.3292	53.4657	55.6376	58.3567	58.7207	57.8998	53.2264	52.7912	52.9322	42.2925	44.542	44.0147	38.1356	40.6938	42.0886	40.1497	39.0672	33.4159	38.7026	35.9254	38.2203	47.104	42.2887	46.9235	55.6167	50.3603	51.9724	53.7276	51.3737	49.3817	58.1742	71.8394	57.0242	42.3234	58.6526	47.731	40.9954	44.9253	37.5999	34.8439	37.5997	41.1877	50.821	44.6715	47.7125	53.7577	51.6017	50.2103	71.1368	64.8145	63.3627
AT1G10850	7.24824	7.22088	6.1586	15.2243	15.7108	13.3537	4.68969	5.08732	4.99177	3.79999	4.51965	3.99687	4.93052	4.70534	5.3601	8.23519	7.66064	6.68465	5.60064	4.7722	4.94601	4.20711	4.96502	4.36125	8.68008	9.4518	8.94617	3.14918	2.34674	2.93162	1.75697	1.77084	1.7209	3.25979	2.9726	2.15863	5.85197	5.03051	4.08997	2.98984	2.99907	3.83067	1.51241	2.17649	2.59583	2.5841	2.90065	1.58984	0.740455	1.00326	0.934944	0.718251	0.770876	0.908874	1.29638	1.52512	0.954028	1.92987	1.53245	1.50032	1.75858	1.29304	2.06395
AT1G10865	20.6554	25.4281	26.4681	19.9014	15.8986	25.6895	13.4636	13.3527	13.269	14.5645	14.7642	11.55	15.8323	16.6027	14.8799	16.7926	18.2745	19.0602	24.6485	26.5473	25.962	44.9356	36.9752	41.2138	34.6574	29.319	31.9038	21.2628	22.6845	23.8624	19.7168	21.9288	21.4967	23.0291	23.6752	33.2071	23.408	29.5871	30.83	65.0576	61.6853	44.3009	80.6559	71.1617	65.7406	64.8916	72.8843	78.5667	62.0301	69.0043	64.1574	38.4939	48.599	61.0509	48.3697	48.5816	48.5338	53.8182	53.4438	56.6562	72.8074	80.9195	71.4568
AT1G10870	6.2369	5.46593	5.75545	5.68365	5.09835	5.18488	6.14969	6.58463	6.64288	6.79243	6.81621	6.44742	5.75436	5.69101	5.83785	6.11501	6.64161	5.5463	5.26378	5.78281	5.52491	5.12445	5.95797	6.1321	5.28596	5.17283	5.75617	6.04378	5.55295	5.16978	5.28893	5.59237	5.40738	4.58837	4.62654	3.75863	5.11319	4.37022	4.61048	4.28775	3.98742	4.55459	3.79227	5.37257	5.38929	4.49625	5.95597	4.55538	5.23842	4.34994	4.53442	4.00533	4.06932	3.96365	4.47548	4.83834	3.63758	4.81783	3.58354	3.82938	5.15003	4.68555	5.16309
AT1G10880	0	0	0	0	0	0	0	0	0	0	0	0	0	0	0	0	0	0	0	0	0	0	0	0	0	0	0	0	0	0	0	0	0	0	0	0	0	0	0	0	0	0	0	0	0.012705	0	0	0	0	0	0	0	0	0.013323	0	0	0	0	0	0	0	0	0
AT1G10890	25.103	27.4806	27.0502	19.5672	21.5679	20.8739	21.1805	20.5906	19.5873	21.0752	21.0034	21.8015	23.2622	26.8676	22.6957	22.8562	24.3547	22.3649	28.4341	30.0215	28.9662	37.9251	35.7375	31.9922	28.6399	24.7609	28.8772	24.58	29.4244	28.1448	29.4825	29.3784	28.8105	32.8232	31.4385	37.1662	28.6967	39.0945	40.0703	45.4537	39.0437	38.0271	70.7614	56.428	49.4172	57.6123	63.912	54.6084	52.8999	50.2832	48.3347	52.35	54.4896	58.8066	59.9385	62.4683	58.1033	55.9181	58.5281	67.8147	66.8605	68.4836	75.9022
AT1G10900	11.5527	11.0314	11.6542	21.2103	20.7888	27.8777	39.9117	38.762	33.4505	18.8834	16.4231	17.325	9.9765	9.83788	9.91286	8.52032	9.55347	8.2634	6.27451	6.34905	6.62474	28.9831	25.0644	30.0803	54.4639	53.4262	54.7166	51.2917	56.4368	52.9569	29.6463	26.7163	25.8553	11.9107	11.3568	12.427	13.6623	13.253	13.7993	13.4828	11.6797	11.7385	28.9225	32.0746	29.2982	53.6032	48.0793	35.9148	39.731	54.0627	51.8991	33.0436	29.177	36.9614	14.0149	14.808	13.1136	14.9325	13.7769	15.2621	16.1474	15.5687	14.3665
AT1G10910	21.5115	21.628	21.2158	17.2001	19.2789	17.4093	15.1786	17.5704	16.6604	16.6733	18.6889	15.8756	18.5719	18.8954	18.3657	19.8411	17.5754	17.9238	20.3754	20.8389	21.3216	18.3612	19.0498	18.7752	16.2216	16.3727	16.7877	14.6636	12.8125	13.3858	13.0513	11.0848	12.4191	15.3772	13.9279	12.5092	17.8252	14.8308	14.4736	12.8898	12.5305	17.5109	14.6872	14.564	16.2531	11.8144	14.7554	8.81076	10.1383	8.80151	9.07534	12.0072	9.66881	10.1546	14.5723	17.3792	11.8948	14.7204	11.6784	13.7894	15.7299	14.2062	17.0864
AT1G10920	4.24324	4.48699	4.11795	4.80634	5.23469	5.5825	3.65387	4.09565	3.84633	2.96159	3.16486	3.89517	5.30124	5.85558	4.25221	4.58808	5.31947	5.00352	4.56134	4.2489	4.85012	6.62403	6.48147	6.46807	7.61534	6.71495	7.42659	5.70451	8.9607	6.94061	6.92292	7.50714	7.33623	7.01407	7.72062	8.87102	6.57509	9.00391	8.42018	9.38208	9.94633	8.92459	15.3493	18.497	11.3148	15.062	15.1222	17.2714	10.5125	14.3386	11.8787	10.0694	9.14311	13.1378	14.4487	13.0212	14.507	13.3672	13.7112	13.0274	12.3071	13.6202	11.6001
AT1G10930	2.68725	2.77069	2.33351	2.58039	2.95863	2.14888	3.35024	4.76916	4.45162	8.5401	10.22	7.10636	9.04862	8.61441	10.0856	5.54429	5.4991	6.16545	3.70356	3.85473	3.3891	1.00677	0.958945	0.9984	1.29676	0.985908	0.933237	2.78012	2.50286	2.16916	3.73497	3.18619	3.49772	6.54707	5.46667	5.30783	5.99665	4.34078	4.43742	2.47764	2.74811	2.35916	0.840097	1.15037	2.36991	1.13918	1.05902	0.919529	1.25665	1.3086	1.33954	2.21026	1.72379	2.22568	3.73406	2.41271	2.54337	2.51612	2.32359	1.71365	2.25719	1.7502	2.08569
AT1G10940	23.3905	22.7369	22.9911	27.4135	28.417	27.5832	33.8269	31.8783	31.3448	28.1817	30.2557	29.8139	25.2545	28.3618	24.2318	25.9607	25.2591	26.272	28.887	29.1179	27.8657	31.7888	29.9076	32.9013	46.9558	42.7892	47.9688	41.7998	48.0591	48.4461	54.3839	49.6286	53.0505	39.4261	40.222	44.0206	34.3836	40.4375	37.4987	52.6604	47.3338	43.2557	57.1053	48.4118	43.3236	70.2168	80.824	71.1333	74.2356	77.3702	63.992	71.1961	75.0404	85.4012	56.7888	54.0226	61.0676	60.5147	56.823	57.2025	62.9132	67.6091	60.3776
AT1G10950	46.5431	41.1794	44.1281	35.8888	35.8955	33.7264	31.8098	32.6433	30.1857	40.1729	41.792	39.298	37.1348	33.0948	40.2073	41.0567	39.6924	39.514	37.829	38.3208	36.6103	51.3042	51.2499	49.4757	43.1146	41.9309	40.0817	33.1186	34.9061	29.9816	42.7126	42.887	38.8351	35.1172	38.2487	38.7235	39.7386	38.3253	42.7885	60.3438	51.2446	45.1347	56.148	65.3974	61.4444	44.1577	45.0712	44.1414	40.0464	42.2488	32.7881	32.9055	37.6889	44.8858	54.9506	48.4138	54.1639	58.0292	57.0989	56.2678	70.3585	71.4329	63.5084
AT1G10960	1385.76	1515.56	1344.81	1533.35	1665.13	1582.25	973.839	952.889	907.489	459.186	472.542	495.64	810.116	835.631	785.408	1369.45	1443.69	1386.42	1538.49	1421.43	1426.08	1117.96	1148.81	1211.91	1430.12	1695.32	1504.51	798.06	731.328	836.182	303.891	322.45	338.918	630.197	733.231	602.877	1170.79	968.995	941.788	859.145	923.028	1013.68	638.864	681.89	1114.43	1263.02	1322.76	930.417	266.351	410.933	455.389	294.364	232.438	208.202	550.877	604.107	409.229	610.809	495.239	547.86	605.496	502.186	623.386
AT1G10970	2.1927	2.86249	2.31324	3.73625	3.21148	3.53406	2.65547	3.24774	2.51435	4.111	3.30379	4.44834	3.5799	3.90883	3.45875	2.81701	5.3631	2.26698	3.23947	4.57204	3.15263	4.48784	4.66903	3.53055	5.75136	4.30976	3.63464	4.3548	4.27108	3.79909	4.82929	5.98533	4.64573	5.79144	6.44098	4.42945	5.75054	7.73514	6.18518	4.43291	5.25867	5.18774	8.83569	7.6513	8.33283	9.10306	13.4394	6.79677	27.8506	9.00714	6.66343	6.42871	7.54487	10.1677	7.50283	13.4949	8.80456	13.11	15.4913	15.5372	7.58196	12.5875	16.1292
AT1G10980	0	0.015538	0	0	0	0	0	0	0	0	0.01389	0	0	0	0	0	0	0	0	0	0	0	0	0	0	0	0	0	0	0	0	0	0	0	0	0	0.014311	0	0	0	0	0	0	0	0	0	0	0	0	0	0	0	0	0	0	0	0	0.079871	0	0.006278	0	0	0
AT1G10990	0.649068	1.07271	0.537754	0.205712	0.123808	0.116893	0.037994	0	0.03857	0.315282	0.232516	0.219327	0.205823	0.373252	0.139504	0.105126	0.070798	0.079701	1.13772	0.557585	0.803218	0.77778	0.63954	0.710929	0.148708	0.359699	0.203815	0.167759	0.189103	0.445453	0.488212	0.891751	1.28215	0.272416	0.267998	0.547836	0.200554	0.16647	0.416232	1.1191	0.991008	1.019	3.23444	1.70287	0.543614	1.33733	3.4441	3.31352	3.59209	0.72737	0.774944	1.19406	1.1545	2.10548	3.82238	3.86704	5.49548	2.29283	2.55389	4.08755	1.84625	4.14694	1.82936
AT1G11000	1.87114	2.18061	1.52874	1.40559	0.871963	1.12439	0.82036	0.351224	0.361969	0.436543	0.793193	0.907154	0.828614	0.703466	0.785633	0.752058	0.581767	0.387521	1.06521	1.64122	0.905513	1.26987	2.36121	0.827517	0.944049	1.10513	1.1067	1.02928	0.726555	0.907395	0.824717	0.803269	0.958366	0.508071	0.885319	0.597142	0.290859	0.372617	0.327507	0.72289	0.581044	0.698858	0.353167	0.504537	0.208638	0.368149	0.46846	0.428532	0.194252	0.217595	0.211853	0.315935	0.185281	0.177781	0.383015	0.349449	0.234625	0.262851	0.206737	0.297781	0.511608	0.268456	0.441488
AT1G11020	7.0035	7.07951	7.02149	5.52116	6.07761	5.3684	5.54067	5.25636	5.57721	6.14117	4.90598	5.70605	5.60309	5.03126	5.32778	6.11311	5.96976	6.06973	5.30372	6.74721	6.99932	7.71558	9.45244	8.70135	9.47438	7.36684	8.51843	8.30523	9.68362	7.99431	8.97497	8.49852	8.38138	8.22481	9.82776	9.6013	8.53511	9.09001	9.80763	12.8454	11.4442	9.74387	13.604	14.4613	11.5703	12.3275	14.0588	13.772	11.7993	12.9861	11.6204	10.5024	12.574	12.6506	14.6249	14.0323	12.2659	15.0379	15.6275	14.543	15.0266	15.1339	12.4935
AT1G11030	0	0	0	0	0	0	0	0	0	0	0	0	0	0	0	0	0	0	0	0	0	0	0	0	0	0	0	0	0	0	0	0	0	0	0	0	0	0	0	0	0	0	0	0	0	0	0	0	0	0	0	0	0	0	0	0	0	0	0	0	0	0	0
AT1G11040	0	0	0	0	0	0	0	0	0	0	0	0	0	0	0	0	0	0	0	0	0	0	0	0	0	0	0	0	0	0	0	0	0	0	0	0	0	0.022984	0	0	0	0	0	0.020192	0	0	0	0	0	0	0	0	0	0	0	0	0	0	0	0.029145	0	0	0
AT1G11050	3.33629	3.25381	2.71124	5.04648	4.02705	4.83552	2.94296	2.95965	2.79927	2.40768	2.15637	2.25965	2.24473	2.16833	2.03347	4.1883	4.05525	5.77149	3.07674	3.00373	3.05967	5.38946	5.80986	5.68887	8.27955	7.54841	8.06974	5.75858	8.88391	6.48503	4.74391	5.30351	4.64732	3.7403	4.69345	4.88551	7.28498	7.69433	10.1494	11.5132	7.47063	6.77939	8.29623	9.62217	7.49439	10.2082	10.6581	10.2195	13.0843	9.54063	9.10617	8.07555	7.3236	12.6889	12.0658	10.7483	15.703	11.2081	10.9077	12.36	12.5771	15.219	12.085
AT1G11055	0	0	0	0	0	0	0	0	0	0	0	0	0	0	0	0	0	0	0	0	0	0	0	0	0	0	0	0	0	0	0	0	0	0	0	0	0	0	0	0	0	0	0	0	0	0	0	0	0	0	0	0	0	0	0	0	0	0	0	0	0	0	0
AT1G11060	4.05894	4.17437	4.01148	4.77308	3.96872	4.13128	3.18796	3.02801	3.43205	3.49764	3.99467	3.04349	3.69011	3.62848	3.77169	4.39908	4.21568	3.76077	4.08296	4.29155	3.73472	4.21589	4.63181	4.12242	4.52815	4.15053	4.35657	4.05335	4.70888	3.62409	3.98474	3.96211	4.1109	3.83342	4.07081	4.44801	4.12826	3.71383	4.37424	5.44241	4.54279	3.97081	5.79054	7.50861	4.34478	5.06804	6.06308	5.54112	5.40276	5.77983	4.91983	4.24507	4.73055	5.84527	6.01917	5.52307	6.24991	6.30366	5.74763	6.04352	5.92241	5.93576	5.44673
AT1G11070	0.363092	0.290162	0.44669	0.416257	0.43031	0.371587	6.64294	6.74091	3.68544	2.63227	2.50135	2.14837	0.880896	0.864287	0.8838	0.509094	0.406312	0.384707	0.588947	0.571295	0.547859	0.172521	0.159045	0.140316	0.20036	0.096327	0.065749	2.44653	1.83725	2.19239	0.7987	0.69669	0.375168	0.428741	0.287866	0.255111	0.267172	0.132652	0.058387	0.040791	0.099703	0.336295	0.016042	0.029208	0.05036	0.036666	0.054767	0.027562	0.056231	0.108754	0.133866	0.175605	0.155006	0.084383	0.026093	0.043544	0.036225	0.03582	0.059878	0.01408	0.008983	0	0.035908
AT1G11080	0.121601	0.090654	0.11771	0.115441	0.07264	0.024225	0	0.04535	0	0	0.016203	0.012009	0.006163	0	0	0	0	0	0.025159	0.038793	0.033616	0.350392	0.114598	0.061536	0.174945	0.128901	0.051283	0	0.02685	0.015764	0.023609	0.011106	0	0	0	0.015308	0	0.069147	0.051205	0	0	0.096608	0.025034	0	0.385471	0.108628	0	0.032288	0.058536	0.03084	0.048933	0.015232	0	0.016496	0.054305	0	0	0	0	0	0	0.032097	0.059035
AT1G11090	7.89528	6.27995	7.65334	10.7945	8.92284	10.1975	7.77612	8.76973	7.91032	7.66117	5.60724	6.05894	7.16476	7.42577	7.672	9.29249	9.74407	10.62	7.3059	8.7373	8.03088	10.4623	10.3823	9.99926	14.7251	12.5666	14.0141	8.7954	11.7391	9.25915	10.4329	10.0839	9.50665	10.6838	12.7707	11.2641	11.885	13.4805	13.6584	14.4085	12.5414	12.9969	11.0338	9.92348	13.8125	15.1121	16.2761	13.1612	12.6196	12.0243	12.0332	11.7335	11.8699	14.2837	13.4467	15.6243	12.849	17.1036	15.427	16.959	13.3575	15.6033	15.8604
AT1G11100	0.01015	0.014178	0.054531	0.033439	0.080883	0.018892	0	0.035514	0.044293	0.019294	0.006342	0.051793	0.021733	0.03345	0.026412	0.014584	0.056528	0.029305	0.023722	0.037933	0.013108	0.01601	0.022427	0.004767	0.004901	0.042042	0.013399	0.012468	0.056193	0.062261	0.026389	0.07112	0.006199	0.027871	0.070497	0.083974	0.006525	0.064865	0.080117	0.569804	0.189417	0.052036	0.212112	0.291646	0.0739	0.044797	0.060193	0.404119	0.220212	0.155252	0.096174	0.047686	0.065596	0.099024	0.117546	0.081945	0.116976	0.151221	0.146671	0.168196	0.23242	0.221046	0.054913
AT1G11110	0	0	0	0	0	0	0	0	0	0	0	0	0	0	0	0	0	0	0	0	0	0	0	0	0	0	0	0	0	0	0	0	0	0	0	0	0	0	0	0	0.035058	0	0.016921	0	0	0	0	0.014562	0	0.020833	0	0	0	0	0	0.018338	0.050999	0.025182	0	0	0	0	0
AT1G11112	0	0.154769	0.199713	0.048877	0.146918	0.208548	0.09003	0.171313	0.045717	0.046767	0.275745	0	0.017422	0.049213	0.132272	0.03517	0	0.157506	0	0	0	0	0.054179	0	0.03522	0	0	0	0	0.105551	0.039408	0	0.089361	0	0	0	0	0	0	0	0	0	0	0	0	0	0	0	0	0	0	0	0	0	0	0	0	0	0	0.020702	0	0	0.039371
AT1G11120	1.60491	2.14515	1.13607	1.47601	1.63536	0.70063	0.671091	0.781169	1.06052	1.55413	1.75277	1.06536	0.66349	0.900523	1.91571	0.733721	0.517074	0.88902	0.877278	1.28787	0.647398	0.597273	0.809481	0.510915	0.174695	0.303197	0.079949	0.370737	0.812683	0.567355	1.07207	0.712568	0.377886	0.334844	0.262899	0.430714	0.317287	0	0	0	0.48661	0.128858	0.235714	0.143564	0.440613	0.270657	0.081498	0.050901	0.413667	0.072014	0.489211	0.287439	0	0.158049	0.429627	0.189691	0	0	0.291599	0.102833	0.195576	0.529753	0.194919
AT1G11125	0.027941	0.149761	0.144624	0.141673	0.355556	0	0.032772	0.124553	0.133019	0.16975	0.166995	0.123392	0.101425	0.285816	0.072172	0.127856	0.06888	0.091606	0.077501	0.240182	0.069755	0.029158	0	0.049962	0	0	0	0.03265	0.228494	0.134473	0.143603	0.027005	0.065049	0.058698	0.038515	0.188968	0	0.035812	0.093473	0.705893	0.480582	0.056714	0.360818	0.376492	0.193757	0.324967	0.247754	0.599898	0.181097	0.285236	0.334149	0.219845	0.306302	0.136729	0.251732	0.083631	0.388766	0.230065	0.192052	0.331422	0.287629	0.156107	0.22966
AT1G11130	4.35758	3.75781	3.88132	4.78768	5.65734	3.85446	2.51992	3.60232	2.84577	4.04207	4.38615	3.13586	6.58007	6.19513	7.10318	8.92381	8.10907	7.74133	5.3514	5.70652	5.80972	1.28703	1.48169	1.50023	1.35655	2.23393	1.44037	1.38384	1.55239	1.35347	1.24917	1.01584	1.06276	3.21253	2.46262	1.45825	6.31369	3.81535	3.84614	1.49411	1.7272	2.53197	0.199808	0.685671	1.83448	0.362143	0.206928	0.29589	0.088544	0.220848	0.153336	0.486007	0.297044	0.153951	0.694812	0.875487	0.373363	0.543629	0.600162	0.403188	0.416766	0.251619	0.640235
AT1G11145	0	0	0	0	0	0	0	0	0	0	0	0	0	0	0	0	0	0	0	0	0	0	0	0	0	0	0	0	0	0	0	0	0	0	0	0	0	0	0	0	0	0	0	0	0	0	0	0	0	0	0	0	0	0	0	0	0	0	0	0	0	0	0
AT1G11150	0	0	0	0.020389	0	0	0.009514	0	0	0	0	0.007168	0	0	0	0	0.009952	0	0	0	0	0.008452	0	0	0	0	0.010201	0	0	0.011152	0	0.011792	0	0	0	0	0	0	0	0.012652	0	0.016477	0.022398	0.009062	0.009376	0	0	0	0	0	0	0	0.033297	0	0.008096	0	0	0	0	0.008738	0	0.011359	0.033429
AT1G11160	0.424593	0.584845	0.393659	0.393129	0.410103	0.321478	0.360842	0.561552	0.632946	0.696406	0.895994	0.534097	0.752046	0.865505	0.90171	0.626657	0.754489	0.740836	0.53423	0.586777	0.723216	0.148812	0.200436	0.167125	0.181954	0.121394	0.138171	0.160711	0.244657	0.256815	0.203761	0.207733	0.185388	0.442618	0.21926	0.389679	0.598913	0.340935	0.257756	0.308016	0.21994	0.245542	0.030332	0.049068	0.114309	0.040422	0.020692	0.026043	0.035428	0.049871	0.014065	0.049176	0.090192	0.066388	0.0877	0.076895	0.045648	0.105369	0.062919	0.082841	0.096302	0.061569	0.084938
AT1G11170	0.197502	0.34157	0.289432	0.230178	0.178552	0.182507	0.19525	0.21362	0.076098	1.50281	1.57885	1.80818	0.961881	1.30851	1.02988	0.76142	0.975166	0.826744	0.640545	0.54055	0.474857	0.448993	0.431832	0.56127	0.317908	0.485727	0.436076	0.278962	0.338686	0.237691	4.11409	3.2342	3.6548	1.26271	1.1454	1.42308	1.41581	1.40831	1.13905	1.04375	1.45753	1.57401	0.632812	0.544279	0.848137	0.723569	0.784268	0.669212	2.67667	1.95759	0.924639	4.91745	10.1217	6.40268	2.08834	2.45104	1.63397	1.53788	1.98087	1.46055	1.56893	1.55483	1.80114
AT1G11175	5.29747	7.46245	7.0195	2.704	2.44899	3.09904	6.03624	6.12287	8.86597	5.67977	4.39325	6.57444	3.48821	4.52665	4.25588	3.64532	3.5998	4.02477	5.23144	4.28382	5.3757	21.2059	14.7621	16.8062	4.59842	5.00884	6.64891	8.61613	8.24973	9.10582	8.45851	8.82948	11.4233	8.33388	8.51633	6.84758	4.71921	7.63334	5.73606	9.89804	8.33299	11.5229	56.8471	28.8252	33.8228	9.62917	10.2389	10.4408	35.5905	19.106	18.3223	29.424	22.8601	33.3162	12.9605	12.6926	10.2294	18.1831	12.6179	25.8313	48.5403	73.9759	70.8951
AT1G11180	10.3468	9.29724	9.53543	5.62442	6.30497	5.55678	8.83193	8.21756	7.53183	9.26204	8.58099	8.37181	7.9668	8.1081	8.09927	8.13751	7.00204	6.56914	12.0116	10.8304	11.6715	12.9195	11.7113	12.3581	8.02018	7.17928	7.64302	11.1784	10.1809	9.79267	15.3368	13.8241	15.3377	12.0977	13.1443	11.3052	9.07165	9.69882	10.1197	12.1564	12.4195	13.3557	16.386	14.0288	13.3269	7.92542	10.2434	8.91392	14.7448	12.2066	12.349	23.269	19.334	19.4001	18.1628	19.4981	17.2688	16.0482	13.7207	16.6147	19.8759	19.2292	19.0069
AT1G11185	0.195643	0.087173	0.271632	0	0.415455	0.237361	0.53022	0.144284	0	0.394691	0.541892	0.284791	0.43955	1.24754	0.277993	0.177943	0.320048	0.318759	0.534626	0.3739	0.657937	0.404459	0.091372	0.403638	0.236599	0.410668	0.568478	0.150637	0.525298	0.310303	0.59494	0.434777	0.75119	0.748302	0.62314	0.218769	1.36988	1.93338	0.861496	0.310505	0.370725	0.589054	0.71847	0.364621	0.596759	0.687411	0.745331	0.46543	0.490292	0.438924	1.43569	0.292019	0.533049	0.642432	0.97232	1.41294	0.721481	1.06448	1.33304	0.557095	0.397306	0.986452	0.461974
AT1G11190	1.83212	1.30384	1.79834	1.51638	2.23942	1.20817	0.770346	1.65006	0.892626	1.56915	1.27644	1.29315	2.03419	1.45985	1.37227	1.06352	1.50028	1.29048	1.07645	0.831386	1.04784	0.273976	0.950283	0.469914	0.448423	0.445377	0.542938	0.351047	0.570729	0.270929	0.308917	0.372288	0.502336	0.314878	0.206801	0.063427	0.415955	0.239344	0.188469	0.383027	0.179134	0.209571	0	0.021022	0.108449	0.336488	0.047368	0.208359	4.45048	0.021289	0.256377	0.126321	0.077093	0.342625	0.112558	0.187383	0.078179	0.077203	0.04299	0.151693	0.115985	0.131212	0.096527
AT1G11200	4.35685	5.18971	5.20764	6.32613	4.68781	5.39433	5.57195	5.00605	5.42359	7.07285	6.40593	7.41924	8.35994	10.4745	7.92034	9.19206	8.11719	7.15912	7.82774	7.46108	7.69648	5.61875	6.0886	6.25865	6.78197	6.17724	5.92303	6.91716	8.48156	6.09507	10.7766	11.2947	9.47886	10.2577	11.1036	12.331	9.25434	10.5361	11.9027	18.0083	17.5775	10.808	13.5666	17.7111	9.58441	11.8636	13.1285	20.6191	10.6141	14.2669	10.6675	11.7839	13.7685	15.6648	14.1678	14.3127	16.5899	13.6139	16.7141	13.1795	15.2465	15.5063	11.8651
AT1G11210	0	0	0.020541	0.35233	0.303595	0.39221	0.397232	0.221779	0.3791	26.4938	19.4751	30.7475	7.97007	10.7762	10.0619	6.7755	8.52965	7.66675	0.423905	0.256328	0.395826	0.187001	0.112119	0.053449	19.7	7.09399	13.5083	1.97976	3.89117	3.72551	77.8811	106.841	77.3068	30.489	36.3382	37.5312	17.2548	20.7979	24.2083	1.81552	2.28241	1.29443	2.18491	1.16087	1.19738	37.3313	30.7652	15.0152	38.9684	31.6635	13.3716	101.644	115.383	161.435	54.1411	29.9562	52.7999	28.4161	33.4084	24.3513	5.35589	4.40122	6.92633
AT1G11220	0.882283	0.545932	0.514969	0.315406	0.518601	0.487773	0.345684	0.530202	0.512432	2.06292	2.03056	1.98271	1.35757	0.984148	1.07312	0.808645	1.28389	0.724224	0.650062	0.486525	0.53586	0.21285	0.127656	0.223005	0.166646	0.107695	0	0.238508	0.503606	0.10911	2.00524	1.89681	1.60969	1.18961	0.812222	1.12411	0.447399	0.869291	0.834636	0.713638	1.12587	0.483294	0.501611	0.127116	0.131018	0.454818	0.286582	0.234011	0.562618	1.05445	0.735759	3.4111	2.32913	3.89939	1.90491	1.28994	1.38643	1.77271	2.41526	1.72306	0.490301	1.3626	0.466217
AT1G11230	0	0	0	0	0	0	0	0	0	0	0	0	0	0	0	0	0	0	0	0	0	0	0	0	0	0	0	0	0	0	0	0	0	0	0	0	0	0	0	0	0	0	0	0	0	0	0	0	0.024377	0	0	0	0	0.082677	0	0	0.062802	0	0.025881	0	0.023268	0	0
AT1G11240	20.5466	23.868	23.0534	17.7272	18.9186	17.6105	20.6947	24.2466	21.6249	31.5872	34.7295	31.7605	33.9187	42.2953	34.8895	30.568	27.693	30.0392	30.7295	30.1279	27.7321	20.9746	19.3461	21.4422	18.7897	16.6129	17.538	21.0081	19.1028	21.0193	26.0959	23.706	23.428	30.195	25.8464	28.4899	29.2988	30.6285	31.6928	35.028	35.8966	30.2775	36.5165	29.7391	30.6589	30.7256	35.5426	31.52	24.2697	31.1657	29.5458	27.0783	28.591	31.8632	29.7872	24.2301	27.7624	24.0507	27.8992	27.7666	32.5677	35.7133	37.8786
AT1G11250	0.058569	0	0.090957	0.037122	0.037257	0	0.102985	0.032623	0.24387	0.035576	0.034994	0.129248	0.066406	0.037438	0.025203	0.053581	0	0	0.027058	0	0.036566	0.030546	0	0	0	0	0	0	0	0	0.060162	0	0	0.0615	0	0	0	0	0	0	0	0	0	0	0	0	0	0	0	0	0	0	0	0	0	0	0	0	0	0	0	0	0
AT1G11260	26.8449	23.2278	26.533	16.0123	12.9852	13.0244	8.64934	9.02149	7.02223	12.3643	13.302	16.265	11.4874	10.9824	12.4692	10.3859	10.1353	10.0305	20.4186	20.3697	18.8119	34.6803	42.757	33.9903	20.7642	24.2874	22.5037	12.1227	15.8555	12.8959	38.6759	36.388	38.9936	12.3785	15.0155	16.3071	5.72985	7.24014	6.87243	24.6517	17.9395	17.7759	24.2682	30.3496	13.0502	14.1701	17.6033	14.2716	40.9344	20.1658	25.6501	29.1851	24.5029	41.3106	21.6365	28.2319	24.812	14.5266	14.4219	15.2085	28.3961	27.013	22.0218
AT1G11265	0	0	0	0	0	0	0	0.001979	0	0	0	0	0	0	0.01211	0	0	0	0	0.029277	0	0	0	0	0	0	0.00487	0	0	0	0	0	0.008971	0	0	0	0	0	0.011484	0	0	0	0	0	0	0	0.02035	0.009671	0	0	0	0	0	0.053913	0.048047	0.046181	0.070055	0	0.012931	0.019311	0	0	0.014914
AT1G11270	1.08232	1.64095	1.91973	0.870327	0.873865	0.811479	1.06613	1.38644	1.13956	1.63945	1.17081	1.35568	1.3899	1.78781	1.03314	1.16432	1.13732	0.829902	1.26173	1.63937	1.46791	2.02379	2.06156	1.83277	1.18048	0.847127	0.877944	1.9715	1.83802	1.52881	2.55625	2.12677	2.09689	1.37823	2.02862	1.59499	1.43508	2.11672	1.52108	2.12045	2.86764	2.29108	3.29444	3.07102	2.94555	2.1373	2.61958	2.1353	4.12286	3.42539	3.21113	3.72019	3.89345	4.32959	3.97735	3.65023	2.94986	3.74169	3.57326	3.4699	4.23578	4.17428	3.55467
AT1G11280	0	0	0	0	0	0	0	0	0	0	0	0	0.007327	0	0	0	0	0	0	0	0	0	0	0	0	0	0	0	0	0	0	0	0	0	0	0	0	0	0	0	0	0	0	0	0	0	0	0	0	0	0	0	0	0	0	0	0	0	0	0	0	0	0.008326
AT1G11290	4.17553	4.62981	4.24179	2.99926	3.21325	2.69925	1.85483	2.2842	2.18675	2.82881	3.20351	3.18983	3.95734	3.87462	3.80931	4.14361	3.5963	3.71105	5.06269	4.64842	4.73711	2.93284	3.14886	3.22122	1.92293	2.25773	1.93266	2.25773	2.35477	2.0392	2.86173	2.4936	2.4745	2.96522	2.98866	3.13906	3.49594	2.53931	2.8138	3.13737	2.93076	3.56623	2.73876	3.61409	3.33584	1.46635	1.88704	1.41318	0.663104	1.1861	1.31164	1.89073	1.36935	1.61172	3.06805	2.85748	3.4917	2.49765	2.33313	2.25704	2.90128	2.38951	3.0835
AT1G11300	2.80408	3.00345	2.38008	1.51028	1.87498	1.35969	1.70089	1.48075	1.68382	1.75975	2.23069	1.94578	1.87116	2.2726	2.0929	1.68056	1.63896	1.48532	2.26731	1.71278	1.88675	1.34654	1.63771	1.12769	0.962626	1.22378	1.09717	1.27632	1.23108	0.980244	0.853273	1.06745	0.92126	0.997225	1.25625	1.50982	0.880223	1.01218	1.32681	2.55818	2.09429	1.24745	3.93947	3.01592	1.1767	4.11274	3.42632	6.78536	3.18132	4.83586	3.78828	1.23805	1.88428	3.39472	3.85209	2.0074	3.67974	2.88288	3.77502	5.48595	2.06201	4.66371	1.96142
AT1G11310	31.6068	31.6899	30.7508	24.0502	22.8026	22.7802	23.0447	22.6324	20.299	34.2187	32.3641	37.6184	59.615	59.1174	57.9387	42.5537	48.1602	46.4095	37.4539	34.9612	37.8134	45.3362	53.3253	48.6245	35.5085	30.5785	32.9116	42.0457	71.336	43.5117	65.6515	74.5399	66.9874	81.5912	103.573	131.254	56.4755	89.3908	103.865	148.03	114.609	78.6283	176.04	260.013	99.9979	87.1913	58.3776	154.15	73.6183	121.035	113.558	72.4894	66.4694	101.461	163.383	146.335	194.346	153.793	181.457	160.25	133.383	139.541	106.637
AT1G11320	3.36419	4.29308	3.32393	3.01274	3.67946	3.4058	3.27919	3.69557	3.52017	4.94942	4.71434	4.2234	6.71413	7.39161	6.43792	4.05138	6.0404	4.83381	4.15937	4.37797	4.6889	2.61707	2.40876	2.93094	3.17834	3.4937	3.19524	4.62312	6.19243	3.92686	4.37833	4.73738	3.69112	6.25416	6.64488	9.38024	5.04569	6.00793	8.07059	9.79535	9.00732	5.58623	5.21985	9.13467	5.36859	6.12973	5.15247	8.84793	4.92183	9.27711	8.43121	3.31968	4.67127	5.24029	6.95346	5.52537	6.46588	5.66708	7.09342	3.96847	4.10442	4.122	3.74422
AT1G11330	4.7777	5.38363	5.50877	5.43065	5.2718	5.60517	3.13891	2.52179	3.23229	4.2281	4.95195	6.05505	18.9702	18.6552	17.6814	9.03147	14.2351	13.9195	6.48292	7.21776	6.59663	5.51176	6.27159	6.75083	5.13362	5.07696	5.36944	8.88217	16.2019	9.88103	8.26749	11.9169	7.16379	14.274	23.4032	34.1707	7.93164	25.1378	32.3843	29.4337	25.1841	13.1989	12.4108	13.9069	8.84533	10.4245	2.36651	13.6379	4.20953	10.7961	9.52507	3.8647	6.8598	8.5087	20.5326	9.8563	19.1276	20.454	25.5313	14.1824	9.3941	15.1708	8.31909
AT1G11340	1.11921	0.888335	1.10658	1.2575	0.774146	0.620566	0.568169	0.450127	0.377372	0.470102	0.643141	0.526353	0.745205	0.787524	0.716693	0.637909	0.516387	0.545347	0.845623	0.599777	0.870913	0.513044	0.791544	0.596798	0.555152	0.902858	0.788967	0.427384	0.539599	0.513174	0.417605	0.500293	0.600667	0.673331	0.568408	0.536526	0.593946	0.402824	0.283822	0.606922	0.651162	0.653334	0.4678	0.718589	0.34882	0.409274	0.578824	0.533677	0.435534	0.270322	0.426998	0.373376	0.315122	0.470848	0.459711	0.571507	0.451126	0.359087	0.32743	0.423444	0.443323	0.366997	0.720044
AT1G11350	14.0599	16.9878	12.2811	9.65239	8.76319	8.56654	8.05738	6.65397	8.39013	9.22061	11.5941	8.74481	10.2887	10.8056	10.7608	10.3806	8.49749	9.72998	12.8186	13.6667	11.7983	12.7947	14.5678	14.1953	9.47833	10.569	9.08338	9.99955	10.6898	9.65489	12.2337	13.4407	12.8129	11.7191	15.1711	13.2931	11.0309	10.1471	11.1951	10.9156	9.41179	13.0908	11.6564	14.6228	10.9371	8.50864	16.4699	8.71825	9.02744	7.06632	7.63719	12.7306	8.01638	11.4985	18.0226	19.019	18.415	14.9115	10.2578	11.9906	14.5368	13.6663	13.503
AT1G11360	12.2568	14.5444	13.8419	9.6741	9.72659	8.14142	12.0403	11.0873	11.5362	12.0863	12.6627	16.0979	12.0723	12.3432	11.8865	11.1633	10.9418	10.6566	13.1082	13.6187	13.8747	15.5794	15.7392	15.464	9.82376	9.66829	9.87622	14.974	14.8984	15.1645	21.6422	21.8305	23.4774	14.0328	14.1317	13.2981	11.6212	12.5643	14.6528	24.8269	20.8224	19.1122	31.5064	26.4422	23.8582	19.2415	19.1677	23.1681	31.0485	29.0726	28.3259	33.6272	31.448	36.0267	19.2322	20.8607	18.4776	19.6516	20.1706	20.6525	31.4553	31.2823	31.9413
AT1G11362	0	0	0	0	0	0	0	0	0	0.207361	0.203691	0.225117	0.019297	0.054558	0.073255	0	0	0	0	0	0	0	0	0	0	0	0	0	0	0.146108	1.74483	0.840451	1.48447	0	0	0	0	0	0	0	0	0	0	0	0	0	0	0	0.230186	0.096389	0.072658	0.766565	0.641524	0.523987	0.042632	0	0	0	0	0	0	0	0
AT1G11370	0.061333	0.041081	0.031754	0.077751	0	0.165616	0.071856	0.03415	0.036467	0.297992	0.036634	0.108213	0.139011	0.039199	0.184662	0.056088	0	0.125582	0.028316	0.131755	0.038304	0.063947	0.215917	0.082154	0.112513	0	0.038545	0.107367	0.393503	0.14743	0.188872	0.19237	0.320932	0.064382	0.042233	0.276266	0.151611	0.117953	0.204911	0.096896	0.175677	0.2176	0.423954	0.240941	0.283223	0.226877	0.310755	0.121887	0.562871	0.416932	0.209359	0.447859	0.54579	0.562953	0.245415	0.397214	0.426458	0.462513	0.5264	0.561608	0.378328	0.213852	0.47191
AT1G11380	6.54471	8.2374	8.86757	3.55504	4.25281	3.31954	2.98335	2.8325	1.80485	3.1939	3.38371	3.88291	4.38262	4.75683	4.45476	5.20328	4.72417	5.17176	7.40905	7.66032	8.76894	18.5964	18.2784	18.775	5.61735	5.08709	5.05262	2.29518	3.15652	3.58958	4.13066	3.85239	3.86954	5.73637	7.28622	5.95884	6.38357	6.99096	6.64615	8.21545	8.82127	12.865	12.3617	11.108	14.8542	5.91263	4.70942	2.40908	3.51453	3.92319	3.31557	3.23155	3.2396	2.77559	4.17328	7.61723	1.92251	6.18253	3.91051	4.84665	11.4432	11.3835	16.6793
AT1G11390	5.75138	5.99287	5.02648	8.27734	7.82254	7.45783	5.26689	6.29922	6.23973	6.27299	7.00811	6.67811	7.65271	6.86563	7.85368	7.21939	7.28338	6.66382	6.41983	6.10436	6.16554	4.445	4.30046	4.55922	5.92087	5.84827	6.00645	4.39309	4.45956	4.12202	5.92595	5.22306	5.25575	6.35872	5.82406	5.82634	6.80202	5.8504	6.83171	7.76305	6.89715	5.31658	4.4282	7.13461	5.41068	5.15174	5.42725	4.85103	3.4432	4.82031	3.81054	2.92554	3.98999	3.73904	6.2356	5.4048	5.2516	5.25232	5.99533	4.3108	5.44093	5.28243	5.58906
AT1G11400	13.5507	14.1898	17.5582	11.4498	12.4185	11.3841	6.43073	8.44547	7.79582	7.74684	7.94839	7.65317	8.05165	10.0627	9.02402	8.88624	8.70869	9.41015	12.1674	10.1468	10.5764	17.5844	19.9561	16.6385	10.4492	9.80429	11.7254	5.62861	6.30624	6.42636	6.07767	5.87991	6.02751	7.39844	5.72307	6.43484	8.05517	8.59277	7.98634	11.3	10.877	9.90515	21.9146	19.446	17.2414	12.1567	14.2076	12.963	13.8024	10.1973	10.916	7.4138	7.07224	9.53425	6.36521	8.05559	7.59816	7.98163	7.77846	10.3136	19.733	19.5699	19.7625
AT1G11410	10.5444	11.2692	9.13289	17.7192	17.0076	16.5792	10.2256	10.2324	10.7284	6.82845	7.95209	7.3368	8.15497	8.13273	9.00051	9.47834	8.56515	8.8554	10.3781	10.0396	9.16008	10.1281	13.3917	12.4855	18.3624	17.8121	18.1426	14.8364	14.0965	12.7519	7.157	7.15016	7.83483	8.38865	9.79655	7.2659	9.8456	7.56408	7.96679	6.19368	6.06076	8.42407	4.22232	4.82958	7.03306	12.6392	14.347	6.26637	8.54911	8.49344	7.44775	5.44904	5.37869	4.68876	6.36843	6.01752	4.76981	8.68811	5.1714	6.04969	5.44608	4.02487	5.47714
AT1G11420	0.123082	0.132147	0.178129	0.140372	0.0785	0.11031	0.043586	0.082652	0.029444	0.134854	0.044294	0.207964	0.12918	0.173454	0.25562	0.101822	0.197771	0.070927	0.137591	0.106036	0.244917	0.193818	0.22625	0.177286	0.10251	0.097879	0.140216	0.101418	0.101518	0.187346	0.191292	0.113983	0.129738	0.376309	0.170556	0.125561	0.243436	0.283416	0.179788	0.251845	0.189059	0.239003	0.136881	0.138537	0.20045	0.143479	0.218316	0.088253	0.106672	0.126486	0.222055	0.235946	0.050865	0.120199	0.148456	0.408413	0.13743	0.084894	0.241191	0.200196	0.089363	0.190705	0.293362
AT1G11430	141.788	151.671	144.19	143.875	141.127	127.728	133.525	148.985	164.328	183.511	198.937	164.447	200.804	218.966	198.746	162.185	174.158	170.189	177.438	166.38	162.147	92.205	78.5348	91.6621	82.9727	85.5996	82.5158	110.522	96.296	93.9128	98.4197	86.6804	97.8537	135.638	124.921	120.519	155.815	119.356	119.379	82.514	99.8136	99.9932	76.0384	78.1965	111.229	73.4661	85.1652	70.2458	60.6444	70.4663	66.9419	92.3478	84.1185	76.7872	109.782	103.319	94.8753	97.6323	93.2069	91.3092	85.1806	77.722	89.6118
AT1G11440	8.42158	9.49026	10.0837	9.47434	11.8917	10.6106	13.1725	10.8532	11.053	8.87301	10.6118	9.61568	10.9908	11.2936	10.9027	11.6842	13.0035	10.4495	9.25956	10.3075	8.69853	12.74	12.4317	13.0657	15.2234	13.0878	13.3695	14.1776	13.6088	14.212	17.681	12.9372	15.2602	13.7303	12.6277	13.085	13.7373	15.9504	13.2873	8.71364	10.145	10.6423	14.1178	9.30688	11.3346	16.7747	21.1076	12.3667	13.2275	15.6621	12.521	16.5936	15.4289	16.4887	16.9583	21.9924	17.395	15.3008	15.8138	16.523	10.723	11.2883	14.373
AT1G11450	0.702505	0.348181	0.703513	0.727567	0.477194	0.666443	0.44665	0.929128	0.272931	0.440473	0.698107	0.589061	0.58868	0.760624	0.729796	0.458626	0.360643	0.535897	0.207344	0.188631	0.248692	0.076029	0.06841	0.130325	0.022317	0.038475	0.041003	0.353052	0.243587	0.116908	0.218057	0.192413	0.169649	0.229497	0.153013	0.110165	0.14932	0.372888	0.247537	0	0.092811	0.024657	0.022398	0.027251	0.028076	0	0	0.025835	0.078658	0.055474	0.065222	0.073108	0.022316	0	0.048863	0.048836	0	0.033327	0	0.039284	0.100053	0	0
AT1G11460	0.074719	0	0	0	0	0.044781	0	0.027779	0	0.090821	0.059584	0.066081	0.033941	0	0	0.159692	0.092147	0.061304	0	0	0.031067	0	0	0	0	0	0	0	0	0	0	0	0	0	0	0	0	0	0	0	0	0	0	0	0	0	0	0	0	0	0	0	0	0	0	0	0	0	0	0	0	0	0
AT1G11470	0	0	0	0	0	0	0	0	0	0	0	0	0	0.048266	0	0.034497	0	0	0	0	0	0	0	0	0	0	0	0	0	0	0	0	0	0	0	0	0	0	0	0	0	0	0	0	0	0	0	0	0	0	0	0	0	0	0	0	0	0	0	0	0	0	0
AT1G11475	35.86	45.2536	37.2086	40.9082	37.4864	36.5196	38.6011	43.2374	55.2307	53.452	58.6216	42.364	70.6622	79.7861	72.4993	74.0029	72.0407	77.1814	69.3576	65.3864	66.0292	35.1523	29.501	37.9289	30.4185	29.3844	29.8755	50.4177	43.8015	42.0196	39.2287	35.2166	39.5786	70.7951	70.8528	92.3773	86.2639	85.4387	87.7321	91.0808	82.3927	65.7201	72.9366	70.3687	70.3559	58.1784	62.9591	87.8101	68.4086	93.2228	79.9403	59.1695	69.4525	85.8307	89.2038	67.6356	87.1518	89.8611	95.3975	79.9253	61.8854	70.9509	72.0533
AT1G11480	15.0033	13.5165	14.9351	11.6892	13.6306	12.7282	13.6309	15.1927	12.7259	15.3574	15.064	16.1105	13.6351	13.2385	14.3501	15.223	16.4765	14.8838	15.0883	14.9676	15.439	22.1228	24.246	20.1852	16.4127	15.6874	18.1288	15.8559	18.044	17.4463	20.671	22.4016	21.0154	16.324	17.35	19.3908	17.8758	19.4705	20.381	27.4281	24.7333	21.5791	39.0893	34.363	28.5145	27.1544	28.8127	26.4193	41.6481	33.5837	30.2933	26.6759	33.83	33.3071	30.2593	28.4183	28.3861	32.6607	33.2169	32.5475	49.7605	51.6854	38.4539
AT1G11482	0.043723	0	0	0.027708	0.027845	0.078546	0	0	0	0.053165	0.026168	0.03872	0.049707	0	0.094297	0.060123	0.026975	0.107693	0.060815	0.031347	0	0	0	0	0	0	0	0.076855	0.051249	0	0.022541	0.042399	0.051016	0.022996	0	0.024695	0.027022	0.027999	0.02445	0	0	0	0	0	0.05066	0	0	0	0	0	0	0	0	0	0.021919	0.043755	0.030454	0	0	0	0	0.030635	0
AT1G11490	0.112461	0.030155	0.093089	0.199554	0.114582	0.080824	0.079317	0.050206	0.214525	0.027347	0.053837	0.059739	0.132935	0.057558	0.096998	0.041231	0	0.05539	0.02085	0.064497	0.084119	0	0	0.040315	0.020712	0.071384	0	0.052699	0.052709	0.061992	0.115919	0.06541	0	0.070967	0.093181	0.050804	0.055602	0.028809	0.075443	0	0	0.045765	0	0	0.026054	0.0476	0	0	0	0	0	0.02531	0	0.027495	0.067642	0.022501	0	0	0	0	0	0	0.023178
AT1G11500	0.656481	0.558436	0.806885	0.684813	0.835256	0.541984	0.554843	0.198166	0.422731	0.578003	0.637933	0.521481	0.858688	0.532748	0.509155	0.32567	0.219691	0.388987	0.816541	0.341845	0.976769	0	0.418164	0.21121	0.270861	0.094003	0.22308	0.413818	0.206265	0.203003	0.302781	0.398311	0.27521	0.311427	0.081514	0.066765	0.221208	0.076851	0.065759	0.189347	0	0.119863	0.05478	0	0.068311	0.062906	0.151403	0.047321	0	0.13398	0.101089	0	0	0.146774	0	0.058836	0.082586	0.081222	0.203382	0.063773	0.121339	0.082171	0.120925
AT1G11510	0	0	0	0	0	0	0	0	0	0	0	0	0	0	0	0	0	0	0	0	0	0	0	0	0	0	0	0	0	0	0	0	0	0	0	0	0	0	0	0	0	0	0	0	0	0	0	0	0	0	0	0	0	0	0	0	0	0	0	0	0	0	0
AT1G11520	0	0	0	0	0	0	0	0	0	0	0	0	0	0	0	0	0	0	0	0	0	0	0	0	0	0	0	0	0	0	0	0	0	0	0	0	0	0	0	0	0	0	0	0	0	0	0	0	0	0	0	0	0	0	0	0	0	0	0	0	0	0	0
AT1G11530	54.6873	56.8489	55.7573	31.8697	30.3557	34.4644	17.2646	12.9828	14.7576	21.3851	24.2747	26.375	21.7076	21.9874	16.9236	23.1437	20.9215	22.8603	48.7181	55.1803	52.1154	73.267	77.4885	66.0625	58.9993	43.2516	55.6174	27.7731	24.7003	31.1105	87.4725	70.8083	80.7612	40.0954	48.5831	49.6149	29.3319	38.152	29.4309	65.3484	76.8373	94.2778	79.7951	67.2269	81.1073	61.7667	66.8977	53.0335	47.3143	39.0645	50.7649	142.062	101.501	150.773	103.706	112.37	100.213	92.5539	62.6727	105.748	114.077	122.133	119.419
AT1G11540	0	0	0	0	0	0	0	0	0	0	0.021451	0.063535	0.04077	0.045846	0	0.049297	0.044218	0	0	0	0	0.037495	0	0.016079	0.033049	0.056884	0	0	0.126196	0	0	0.043501	0.083697	0.018852	0.024764	0.364583	0.022132	0.206287	0.120383	0.592495	0.514816	0.018253	0.513534	0.624219	0.16624	0.341265	0.06805	0.727019	0.135642	0.305941	0.353071	0.100836	0.467745	0.459355	0.952444	0.269303	1.04843	0.517723	0.782547	0.794438	0.277815	0.528028	0.258968
AT1G11545	25.6036	31.8048	29.8239	18.9274	12.1849	13.4131	14.7608	14.9797	14.815	23.6858	25.8815	24.957	21.8411	22.9872	24.0685	23.8699	19.2821	20.9509	35.3653	28.0553	29.6192	25.3944	33.0733	28.2129	10.5871	13.3969	11.5741	12.3283	5.93689	7.26504	14.663	12.7829	14.1429	15.2312	12.5864	8.50867	17.5759	9.56278	12.1041	10.4437	10.8986	13.6788	1.42009	3.69752	5.16628	1.0078	0.76769	0.499477	0.117033	0.270762	0.463255	0.94998	1.21852	0.185178	1.17185	2.72929	1.05529	0.863129	0.894796	0.982392	2.54757	1.30428	4.6858
AT1G11560	0.073039	0.032635	0.025195	0.092578	0	0.131288	0.028597	0.054317	0	0.05919	0.029126	0.043074	0.033184	0.031144	0.020986	0.133822	0.030028	0	0.022549	0.139591	0.030364	0.025437	0	0.021801	0.044799	0.077237	0	0.028497	0	0.016763	0	0.011789	0	0	0.0336	0.054956	0.030093	0	0	0	0.186313	0.024749	0.067444	0	0	0	0	0	0	0.027658	0	0	0.033402	0	0	0	0	0	0	0	0	0.034071	0
AT1G11570	2.45029	2.42024	2.60262	2.76031	2.33745	1.5649	2.35384	2.0442	1.25872	1.46832	1.76753	2.89157	2.87021	3.41065	2.08609	0.89567	3.40246	0.989339	3.40955	1.23586	1.48906	2.08878	0.89634	0.659412	1.06208	1.0041	0.595342	1.47779	0.611135	0.938599	0.861958	0.839905	0.488997	0.887011	0.43543	0.11918	0.9386	1.10408	0.468576	1.01659	0.806938	1.30969	0.617348	0.238669	0.121839	0.225163	0.355585	0.338535	1.02996	0.358932	0.452436	0.479283	0	0	0.211249	0.104713	0.356226	0.144651	0.362867	0.397337	0.107771	0.583694	0.215042
AT1G11572	0.053067	0	0	0	0	0	0	0	0	0	0	0	0	0	0.090675	0.096585	0.065153	0	0.048506	0	0	0	0.074411	0.094021	0.337662	0.167343	0.198613	0.122801	0.183747	0.18078	0	0	0	0	0	0.05941	0	0	0.058559	0.420607	0	0.213422	0.243554	0.296909	0.12161	0.615426	0.739754	1.22049	0.114097	0.119298	0.359908	0.05941	0	0	0.211269	0.4192	0.367442	0.433781	0.181009	0.312287	0.216175	0	0
AT1G11580	8.14209	9.51203	9.13929	10.4527	10.3412	10.6632	15.6573	13.8497	7.51421	11.6008	9.71121	10.6575	16.1299	10.7203	13.1499	13.3359	14.6501	11.7095	9.53017	9.17286	12.0851	13.3175	11.5645	11.1625	12.6265	15.2133	15.2144	16.9679	21.0501	13.8849	19.1487	11.1111	12.1755	17.1073	16.9347	14.9676	25.8727	29.4871	19.034	8.44954	10.5374	11.5779	8.52446	8.44469	20.8358	13.2012	11.3518	6.20388	8.51326	13.0346	8.3607	7.01696	8.88268	9.67824	18.7763	27.7613	12.4239	15.8282	19.6487	14.0617	9.03709	11.6718	12.3586
AT1G11590	0	0	0	0	0	0	0	0	0	0	0	0	0	0	0	0	0	0	0	0	0	0.014052	0	0	0.012394	0	0	0	0	0	0	0	0	0	0.018561	0	0	0	0	0	0	0	0	0.01508	0	0	0	0	0	0	0	0	0.018452	0	0	0	0	0	0	0	0	0	0
AT1G11592	5.44601	4.3938	4.66905	3.26937	3.85552	3.33685	3.15544	2.28355	3.04916	3.31343	3.22044	3.33865	3.29492	3.10887	3.24463	3.67876	4.22173	3.79524	4.597	5.18532	4.99812	4.8542	4.76774	4.65609	4.43495	3.70813	4.13863	3.02595	4.62407	3.49059	3.61192	3.98628	3.61015	3.6637	4.4576	3.85429	3.78663	4.7256	4.65802	5.32759	5.42764	6.42737	5.22993	6.14675	5.65693	4.69897	7.14405	4.44717	6.53994	5.4616	5.13019	5.12985	4.65236	6.13203	6.10087	6.79856	4.45965	6.35329	5.42762	6.05266	8.28068	7.12575	8.85914
AT1G11593	0	0	0	0	0	0	0	0	0	0	0	0	0	0	0	0	0	0	0	0	0	0	0	0	0	0	0	0	0	0	0	0	0	0	0	0	0	0	0	0	0	0	0	0	0	0	0	0	0	0	0	0	0	0	0	0	0	0	0	0	0	0	0
AT1G11595	0	0	0	0	0	0	0	0	0	0	0	0	0	0	0	0	0	0	0	0	0	0	0	0	0	0	0	0	0	0	0	0	0	0	0	0	0	0	0	0	0	0	0	0	0	0.024621	0	0.092576	0	0.026448	0.039824	0.078546	0	0	0	0.023271	0	0	0.053416	0.125646	0	0	0
AT1G11600	0	0	0	0	0	0	0	0	0	0	0	0	0	0	0	0	0	0	0	0	0	0	0	0	0	0	0	0	0	0	0	0	0	0	0	0	0	0	0	0	0	0	0	0	0	0	0	0	0	0	0	0	0	0	0	0	0	0	0	0	0	0	0
AT1G11608	0	0	0	0	0	0	0	0	0	0	0	0	0	0	0	0	0	0	0	0	0	0	0	0	0	0	0	0	0	0	0	0	0	0	0	0	0	0	0	0	0	0	0	0	0	0	0	0	0	0	0	0	0	0	0	0	0	0	0	0	0	0	0
AT1G11610	0	0	0	0	0	0	0	0	0	0	0	0	0	0	0	0	0	0	0	0	0	0	0	0	0	0	0	0	0	0	0	0	0	0	0	0	0	0.019756	0	0	0	0	0	0	0	0	0	0	0	0	0	0	0	0	0	0	0.086132	0	0	0.00836	0	0	0
AT1G11620	0	0	0	0	0	0	0	0	0	0	0	0	0	0	0	0	0	0	0	0	0	0	0	0	0	0	0	0	0	0	0	0	0	0	0	0	0	0	0	0	0	0	0	0.025453	0	0	0	0	0	0	0	0.025485	0.031091	0.027687	0	0	0	0	0	0	0	0	0
AT1G11630	5.13816	4.8625	4.58559	3.95338	4.42589	3.94988	4.68746	4.68565	4.31254	5.00599	5.64616	5.33744	5.52072	6.01233	5.53928	4.91562	4.85507	4.55339	4.65161	5.17969	4.73888	5.86546	6.52578	5.43066	4.84691	5.00696	4.96894	5.19492	5.5946	5.19922	6.31234	6.2581	5.61717	6.13817	5.84268	5.92172	5.89769	6.47756	5.59341	8.16445	7.80322	7.1952	6.51329	5.69468	7.28442	6.20409	6.5871	6.30863	6.68926	8.38816	6.91595	6.68656	6.88142	6.77909	7.35678	7.27761	6.67654	7.39699	6.40872	5.68985	7.87157	6.55907	7.40424
AT1G11650	114.627	109.2	104.398	117.964	124.493	120.545	111.834	124.92	115.947	138.7	135.473	122.838	162.235	162.846	164.378	158.354	158.559	162.563	139.206	129.136	131.003	118.686	126.266	125.957	136.241	141.056	139.393	121.257	120.653	118.987	138.456	130.845	128.805	178.277	180.538	185.324	185.916	183.018	186.543	161.029	157.888	150.284	177.935	172.187	150.802	153.799	179.807	155.442	158.37	144.149	133.494	153.83	152.114	175.094	254.996	230.537	247.72	238.274	225.283	249.386	210.868	214.028	191.063
AT1G11655	0	0	0	0	0	0	0	0	0	0	0	0	0	0	0	0	0	0	0	0	0	0	0	0	0	0	0	0	0	0	0	0	0	0	0	0	0	0	0	0	0	0	0	0	0	0	0	0	0	0	0	0	0	0	0	0	0	0	0	0	0	0	0
AT1G11660	10.7276	11.5181	10.6633	10.0555	11.3983	10.8854	11.6023	14.1438	11.9675	14.6088	14.9605	13.4806	14.6781	13.9078	14.4708	14.594	13.522	13.7973	14.8106	15.2245	14.8311	10.6255	11.1474	11.348	10.8641	10.9256	11.0524	13.2788	14.1936	10.6564	13.7857	13.4827	13.6486	14.4077	15.6232	17.52	14.8572	14.7194	15.0588	20.7769	19.0525	14.9244	16.8762	21.1607	15.1666	13.7667	12.7019	15.5585	12.8087	17.2055	13.3637	12.9648	15.3843	15.7993	18.4482	16.9507	17.4846	19.2318	19.5368	16.1571	18.9525	17.7742	16.9894
AT1G11670	5.06236	5.94917	4.59313	7.79761	7.17607	7.19703	10.6544	10.6044	13.4602	8.77978	9.52968	6.23549	4.59626	5.24683	5.60921	5.46145	4.14442	4.77088	4.6135	4.00651	3.11919	3.30552	4.56643	4.03263	4.31216	5.78059	4.11695	11.0363	8.76693	6.90681	4.72327	3.5771	2.84712	2.20656	2.08965	1.55626	4.11629	1.79868	1.88441	2.24826	2.2039	2.34656	0.490167	0.582558	0.589153	0.822735	1.51083	0.941197	0.329121	0.783922	0.464085	0.30452	0.418561	0.480578	0.950085	0.950697	1.52336	0.760689	0.804327	0.842024	0.513664	0.602487	0.349943
AT1G11680	37.6285	34.5494	31.4957	33.6862	34.2515	30.5142	34.6149	34.7006	33.6912	34.5124	33.8327	33.3234	28.0746	26.2882	27.7786	32.921	32.7078	29.1935	31.0841	29.2529	29.6184	34.5693	35.7648	34.7977	33.7981	33.7981	34.0052	37.0567	38.5861	31.8577	32.0502	31.8336	30.4371	28.0661	27.7766	30.2853	35.6007	31.2336	34.9622	35.2471	32.5481	33.7168	36.9278	39.3933	38.9438	36.4187	37.4451	31.7156	36.7153	37.4198	33.542	32.5313	29.2397	35.7357	38.1777	36.859	35.6932	41.5611	42.9006	42.9502	44.9548	44.8917	41.3315
AT1G11684	0	0	0	0	0	0	0	1.36704	0	0	0	0	0	0	0	0	0.741529	0	0	0	0	1.27308	0	0.551691	1.67759	0.971199	2.35236	0	0	2.11185	0	0	0	0	0.845349	0	0	0	0.689856	0.976935	0	0.621328	0	0	0	0	0	0	0	0	0.528747	0	0	0	0	1.22307	0	0	0	0	0	0	0
AT1G11690	0	0	0	0.09642	0	0	0.355288	0.507012	0.135307	0	0	0	0	0	0	0.104088	0	0	0	0	0	0.03954	0.106894	0.067684	0.555981	0.120243	0.333544	0.088432	0.088344	0.546713	0	0	0	0.079672	0.104448	0.042704	0.046984	0.048786	0.12657	0.180428	0	0.153651	0	0	0.04376	0.120411	0	0	0	0.171761	0.032358	0.042645	0.103856	0	0	0.075492	0	0	0	0.020424	0	0	0
AT1G11700	28.4405	37.2513	29.229	95.7212	84.9477	101.026	64.4597	61.7365	57.0956	23.2881	18.3962	26.1604	41.0918	37.5131	38.8076	53.8737	46.9444	45.6282	37.8944	43.8462	37.9019	97.9443	78.4903	96.724	169.574	163.765	181.804	87.1615	97.2647	109.897	45.165	47.3746	49.1234	99.3983	111.906	100.55	115.007	121.423	130.251	73.6859	81.1855	103.273	95.957	76.0611	124.385	211.38	316.475	153.776	87.3684	89.1593	91.7636	95.9608	63.0851	71.1222	117.65	134.557	100.984	161.789	122.916	148.075	104.749	139.163	147.658
AT1G11710	0.944446	1.24637	0.967601	1.72856	1.79278	1.69122	1.00222	0.994934	1.13117	0.757071	0.688171	0.683222	1.28016	1.39686	1.14715	1.20345	1.11831	1.04455	1.20564	1.17134	1.08315	1.30592	0.971128	1.38332	1.76656	2.23603	1.81147	1.05683	1.20123	1.06296	0.737612	0.729568	0.928053	1.19264	1.43383	1.41121	1.96582	1.50688	1.5633	1.47256	1.39668	1.53739	1.01872	1.21828	1.74026	2.26835	2.57738	1.57643	1.19024	1.58822	1.15993	1.08414	1.0022	0.896185	1.27587	1.20384	1.17271	1.24892	1.37012	0.95992	1.02354	1.02566	1.08163
AT1G11720	22.8758	21.3213	24.7013	24.9854	30.9215	32.1689	25.4893	31.3163	26.5971	20.9215	21.6097	20.0745	23.2591	22.2647	24.7752	30.3758	30.1004	29.2254	20.7172	22.95	23.9693	27.2791	28.0952	28.9066	36.1557	35.2074	34.6454	31.0794	33.2246	26.4669	21.8243	18.5513	20.3028	24.5007	26.4048	19.8912	36.0385	33.228	30.7565	15.4208	17.0212	23.4048	23.9553	21.2928	25.9939	27.3196	30.2246	17.4633	22.74	22.5852	20.8026	21.2999	20.2889	20.0283	28.9211	31.9551	22.8253	32.2398	25.7208	29.6566	21.8741	19.5416	22.0089
AT1G11730	0.949678	0.650849	1.15716	1.33738	1.34416	0.909735	1.0185	1.57869	1.88788	0.692925	0.859021	0.691725	0.796759	0.86424	0.764836	1.35455	0.963627	0.58924	0.880935	0.998715	1.15722	1.72173	1.75712	1.77894	1.88632	1.03849	1.41102	1.28645	1.31158	1.4702	1.00134	0.655146	0.81284	0.577277	0.612299	0.619993	0.547797	1.40536	1.10974	1.03156	0.969936	1.71869	3.56965	2.42156	2.12801	2.83405	3.9835	1.66276	1.18695	1.53646	2.43976	1.25899	0.666657	1.49601	0.931196	2.13385	1.41136	2.23508	1.11512	1.44902	2.8989	2.45558	3.46049
AT1G11740	3.50853	3.88492	4.47633	1.65774	0.644996	0.994304	0.409868	0.321893	0.296592	0.639667	0.856484	1.0323	0.814791	0.711275	0.394827	0.774885	0.882398	1.30634	4.65877	3.80093	4.37331	6.00389	3.43537	6.79719	0.918245	1.35637	1.23058	0.583989	0.397581	0.70698	0.997328	0.943234	1.32455	0.345013	0.481078	0.629653	0.637095	0.621083	0.490576	3.35232	3.73252	4.73545	1.07545	1.30568	2.19277	0.273181	0.100459	0.229056	0.053709	0.192585	0.264188	0.357813	0.300604	0.145137	0.099682	0.219512	0.207596	0.164196	0.308758	0.247396	0.473421	0.768817	2.31399
AT1G11750	147.497	147.858	136.378	124.188	141.372	125.42	115.95	133.711	144.177	132.112	135.384	113.861	140.652	146.534	138.39	124.907	127.378	132.944	153.328	147.418	144.891	94.7199	91.4045	93.9484	85.8625	89.0731	83.7147	98.3497	98.4849	90.7488	87.0161	87.9792	81.1907	99.7583	92.4256	88.5923	105.241	92.9469	96.5652	90.9196	98.0461	104.506	72.6112	74.5515	99.8234	73.0213	72.3685	67.6438	72.6764	81.5118	79.6438	83.4505	84.9536	85.9924	84.1114	83.3358	71.2922	78.8122	73.1542	71.58	93.3749	76.2224	90.8671
AT1G11755	8.43756	9.36791	8.81818	7.34596	7.21703	6.17177	6.55544	6.755	9.24926	8.97103	8.81357	9.13682	9.5502	9.53154	8.81986	9.48471	8.82104	8.84422	10.4418	10.9867	11.9195	9.65187	8.93709	8.40548	7.37865	7.18046	7.14261	8.05446	7.99651	6.8774	10.8323	9.09643	9.46738	12.8408	12.8475	12.9143	14.2859	12.6842	13.2697	10.9768	13.8976	13.8613	10.3653	9.58884	14.1753	10.5112	11.2058	10.1896	8.748	12.1363	8.49586	10.0629	10.3099	10.8706	15.9236	13.5094	12.9005	15.2084	15.7605	13.9755	12.5794	12.8209	12.0326
AT1G11760	4.78107	5.76792	4.26249	4.97727	3.74497	4.16188	3.63388	4.44145	4.47909	3.69159	4.04629	4.16007	4.49078	5.13929	4.4382	4.16836	4.64107	4.8221	5.17225	4.12582	3.56018	5.54421	5.61662	5.20018	4.23809	4.81368	4.25666	4.24742	3.54386	4.19524	4.51536	4.10768	4.48998	3.78809	4.57695	4.20582	3.99164	4.79078	4.82846	6.35401	4.65412	5.13302	10.0064	9.06088	7.56332	6.65834	11.8311	8.88368	8.33974	9.93263	6.99568	6.8636	6.80333	8.37091	7.18799	6.87396	6.3392	7.11726	7.02653	8.02974	8.16651	9.18035	9.02523
AT1G11765	0	0	0	0	0	0	0	0	0	0	0	0	0	0	0	0	0	0	0	0	0	0	0	0	0	0	0	0	0	0	0	0	0	0	0	0	0	0	0	0	0	0	0	0	0	0	0	0	0	0	0	0	0	0	0	0	0	0	0	0	0	0	0
AT1G11770	0	0	0	0	0	0	0	0	0	0	0	0	0	0	0.022947	0	0	0	0	0	0	0	0	0	0	0	0	0	0	0	0	0	0	0	0	0	0	0	0	0	0	0	0	0	0	0	0	0	0	0	0	0	0	0	0	0	0	0	0	0	0	0	0
AT1G11780	5.38581	6.19792	6.18468	6.94837	7.46076	7.44769	5.37958	5.60519	7.33126	7.47642	7.60103	7.20632	7.99057	8.44559	8.014	8.7142	7.56077	7.55371	9.08152	8.87059	9.1074	6.34037	5.80658	6.18717	8.02129	7.67472	8.7765	5.5512	5.19779	5.26092	6.70443	5.99887	5.92281	7.54105	7.97006	8.45312	8.31453	9.13435	9.58463	8.99439	10.084	9.68917	7.81478	7.31029	7.55546	9.59446	12.2115	9.78177	6.35288	6.08049	5.33907	6.00453	7.55369	6.90771	8.23065	7.16807	8.07849	8.388	8.39979	7.11548	8.40503	8.26389	9.12997
AT1G11785	0.835712	1.52284	1.10916	1.46212	1.06811	1.38675	1.85183	2.60349	3.49409	1.37831	0.810686	2.51974	3.37543	3.19943	2.45838	4.28679	3.63425	3.95928	2.55367	1.63701	2.4011	4.39203	5.42531	5.23387	7.20435	5.25412	6.89849	4.2953	5.06113	6.547	8.14978	5.85159	6.28993	12.8231	14.497	13.1594	7.50786	16.1844	12.7782	8.08263	10.4998	12.1876	9.63102	5.09576	9.37495	11.1348	11.6055	5.08552	16.6142	11.0655	9.45295	15.7445	15.0132	15.8094	14.0247	9.26365	10.7082	16.5159	8.27631	16.2856	9.2394	8.92004	19.1063
AT1G11790	13.9438	12.4862	12.2861	13.0018	17.2314	15.9142	13.0668	15.7044	16.6138	15.8897	16.1029	15.1938	19.6745	19.9607	20.8715	23.1899	23.651	22.5544	20.4826	19.371	21.8024	5.05007	6.49597	6.14996	12.2453	11.5136	11.4705	7.63988	8.2001	6.50044	7.30358	6.90747	7.18695	11.9858	10.4315	9.7972	12.4051	11.6581	11.812	14.7536	14.9999	12.386	4.00664	4.92853	6.5988	6.60637	6.41298	5.35002	4.3297	4.79225	3.94816	2.47632	4.4295	2.84453	6.20755	6.69607	5.74936	7.37454	6.74333	5.50832	6.26872	6.32607	7.71408
AT1G11800	6.343	7.51446	5.64709	6.43393	6.58011	5.82242	5.50252	5.74164	5.34617	6.53145	5.64294	6.55424	7.83791	7.59619	7.55707	7.00377	7.02192	6.70286	7.32655	7.58479	6.72726	7.04026	7.21565	7.13014	7.99059	7.41617	7.34555	6.63596	8.21311	6.56472	7.42199	7.68602	7.44077	8.9326	9.54753	12.1429	8.23197	8.87276	10.1811	16.0739	12.7017	9.24681	12.4145	15.5454	9.11777	12.4643	14.0677	16.0893	10.5655	14.2095	12.4523	9.02727	10.1163	11.6421	13.1333	10.8804	12.4598	12.1416	11.9993	10.6099	12.9348	12.6263	11.013
AT1G11803	0	0	0	0	0	0	0	0	0	0	0	0	0	0	0	0	0	0	0	0	0	0	0	0	0	0	0	0	0	0	0	0	0	0	0	0	0	0	0	0	0	0	0	0	0	0	0	0	0	0	0	0	0	0	0	0	0	0	0	0	0	0	0
AT1G11806	0	0	0	0	0	0	0	0	0	0	0	0	0	0	0	0	0	0	0	0	0	0	0	0	0	0	0	0	0	0	0	0	0	0	0	0	0	0	0	0	0	0	0	0	0	0	0	0	0	0	0	0	0	0	0	0	0	0	0	0	0	0	0
AT1G11810	0	0	0	0.069091	0	0	0	0	0	0.044213	0	0	0.024824	0.069792	0.015695	0	0.022438	0.014935	0	0	0	0	0	0.016317	0	0	0	0	0	0	0	0.07063	0	0	0	0	0	0	0	0.114546	0.06966	0	0.050434	0.081743	0.021088	0.115448	0	0.130207	0	0.289771	0.062314	0.020467	0	0.066603	0.018237	0	0.050667	0.150114	0.12539	0.039327	0.018795	0.051031	0.018771
AT1G11820	19.876	21.7309	19.7594	27.623	26.1942	26.352	14.1684	14.3992	15.3202	11.805	13.4832	11.791	14.6494	14.8135	15.4098	18.9831	17.6235	15.617	16.9131	18.6035	18.6004	11.4958	13.0939	12.2475	17.1103	19.7656	19.9609	11.0551	9.90945	9.85873	7.46027	6.46309	7.58206	10.4307	9.49711	8.23864	13.4521	11.3273	10.6531	9.74975	10.5934	11.9262	5.09183	7.75192	9.80895	10.6026	13.9042	7.53294	6.46316	7.91835	6.00686	4.10405	4.28414	3.8794	6.66837	7.51785	4.77428	7.99244	5.61668	5.08361	6.60754	5.84182	8.18994
AT1G11840	101.801	110.229	107.537	115.304	156.354	129.394	228.119	254.408	289.323	291.133	252.076	213.717	299.152	321.313	298.367	380.27	434.989	389.14	212.666	198.465	211.535	142.717	131.081	129.601	156.587	152.912	150.214	248.706	248.641	244.17	241.006	178.308	197.677	364.516	384.399	350.231	610.927	673.847	596.01	286.429	372.496	310.177	251.847	124.198	251.965	257.28	229.296	174.396	343.987	386.653	324.591	312.614	469.544	372.307	470.138	454.158	247.361	485.914	505.32	452.97	301.192	344.614	344.462
AT1G11850	147.408	117.372	107.951	105.386	115.439	97.0974	49.6702	61.9987	92.2678	33.4071	48.5934	42.1386	23.1067	28.9357	34.1487	46.4243	38.1111	40.7993	53.8896	39.3448	44.8134	1.54931	15.8155	3.7142	1.64085	4.64254	4.22517	2.68767	0.796119	2.35004	0.895365	0.652157	0.761874	3.86205	1.08327	0.246125	0.650907	0.54257	0.941093	1.25317	0.265505	0.699235	0.080648	0.09834	0.316492	0	0	0.209016	0.075253	0	0.118677	0.061861	0	0	0	0.068982	0	0	0	0	0	0.076193	0
AT1G11860	1569.88	1601.98	1579.25	1282.87	1458.19	1430.83	1111.45	1282.61	1094.53	940.711	1012.74	1006.22	1751.69	1801.88	1710.69	2277.25	1999.56	2071.32	2205.11	2327.04	2223.33	1475.1	1556.82	1612.14	1231.55	1343.44	1289.45	990.614	896.646	936.852	637.052	632.788	648.903	1236.83	1320.24	976.38	1697.36	1390.09	1418.19	1120.51	1328.84	1788.78	812.167	807.285	1092.97	720.311	673.911	428.854	213.821	277.248	377.103	448.12	331.234	255.141	659.205	874.489	548.719	816.609	554.479	680.393	907.728	743.483	1059.09
AT1G11870	52.2186	49.8773	50.1491	41.262	48.6307	41.9184	39.8034	49.5578	47.439	46.3229	51.2197	41.9537	45.4008	46.8543	47.884	39.8636	38.5474	38.1771	43.431	45.0536	46.2595	34.5281	38.1406	36.5535	30.215	32.8715	32.1363	34.1582	36.5948	30.3563	28.3521	27.7772	25.7617	26.0994	25.7931	22.1251	30.8554	26.5561	26.7498	22.9697	30.0021	30.0924	28.8214	34.0994	35.4885	25.7388	30.9981	21.8549	23.6219	24.8389	25.0796	21.504	22.7387	19.9859	22.3363	22.8011	19.5724	22.4928	18.373	19.6016	31.5888	26.2509	30.891
AT1G11880	2.44176	2.22965	2.0558	2.39242	2.63288	2.36903	3.0156	2.12692	2.13755	2.11443	2.24951	2.08162	2.18804	2.59603	2.22168	2.7417	2.24009	2.34152	2.96604	2.69264	2.69254	2.16516	3.07872	2.49248	2.89983	3.00256	2.86739	2.48872	2.44664	2.14198	2.5296	2.58844	2.41728	2.2822	2.738	2.61052	2.84722	3.10764	3.09677	3.3878	3.72133	3.3312	3.40575	3.18739	3.46962	2.64089	2.95008	2.83771	2.52242	3.37694	1.92453	2.27073	2.47911	2.5967	3.51671	3.20149	3.86453	3.48954	3.48162	3.37756	4.49019	3.70473	4.06883
AT1G11890	18.5065	18.8129	22.2116	25.0314	22.2453	28.0143	27.3308	24.8656	25.7807	27.9683	26.7725	26.0256	29.0515	32.2948	28.6291	31.2937	32.6457	32.8897	25.7841	26.2744	27.128	25.9142	27.7011	28.6941	40.1157	34.8169	37.1218	29.2499	34.4178	28.9742	36.7051	33.6325	34.3445	40.6378	39.9403	50.1697	37.901	47.2345	45.4229	72.0291	60.4241	44.9407	41.2517	52.7683	37.5328	53.3913	52.1262	63.6134	38.9467	55.539	44.2108	35.343	49.3207	46.2134	52.3021	50.4081	55.4877	59.9232	63.6065	54.1242	48.6242	52.9569	49.6884
AT1G11900	2.35444	2.05091	1.64455	2.04035	2.1536	1.58999	2.48615	2.00018	2.32894	2.05586	2.53017	2.31846	2.0969	2.6271	2.27544	2.58395	2.38448	2.2646	3.34294	1.93376	2.2064	3.13717	2.30075	2.31084	2.56017	2.23651	3.17445	1.69927	2.47902	2.23453	3.11509	2.42204	2.37311	2.79528	2.44743	2.54755	2.31327	2.08716	2.56788	3.7117	4.27879	2.52082	3.0327	2.30757	3.40662	3.5999	3.87495	4.29258	2.54701	3.16039	2.32724	2.87724	2.87535	3.63956	2.84614	2.86209	3.39318	3.04562	2.91367	3.13348	3.30615	3.04837	3.44684
AT1G11905	12.0977	11.1052	11.8168	8.3532	7.35863	7.62399	8.25085	6.95233	7.69572	7.49169	7.42823	7.97258	9.55301	10.8584	9.36335	10.1158	10.3866	10.0973	9.81228	11.5526	9.48233	18.8057	19.7092	19.8424	14.9015	12.2129	13.4316	9.35983	14.8886	10.4194	11.6317	11.683	10.7154	11.9636	11.0956	18.8621	10.8522	18.762	22.0546	60.4113	45.7952	21.2391	46.5842	58.2622	25.9743	27.1067	25.1037	50.0346	24.8445	34.0498	24.7265	16.6352	22.8969	26.8736	23.4398	22.7141	32.5061	28.2811	28.2171	30.6146	51.0142	48.9851	41.7937
AT1G11910	200.507	185.34	177.446	174.983	187.366	170.688	248.224	252.437	221.867	175.154	160.451	172.797	151.13	138.648	158.226	185.112	192.343	171.631	174.71	179.822	178.041	218.711	231.373	209.423	271.48	240.236	255.251	308.199	366.096	296.748	401.728	405.113	339.752	269.542	316.511	339.588	233.32	301.031	296.522	495.158	420.357	322.956	448.861	416.305	339.942	502.931	479.139	542.955	839.279	742.019	582.796	644.663	745.738	906.024	673.1	663.867	628.313	721.084	715.169	678.18	618.842	747.389	507.586
AT1G11915	0.320981	0.242123	0.373548	0.203405	0.357829	0.504338	0.306867	0.336073	0.143616	0.756372	0.26425	0.355594	0.49295	0.205412	0.329014	0.184001	0.222857	0.263667	0.297897	0.374051	0.274944	0.02099	0.028317	0.215979	0.03699	0.15926	0.025318	0.094115	0.070613	0.069183	0.103519	0.126574	0.187393	0.274446	0.110905	0.022676	0.074391	0.025688	0.044913	0.189753	0.076859	0.020432	0.018548	0.112768	0.023262	0.042471	0	0	0	0	0.017186	0.022586	0	0.024515	0	0.040188	0.08387	0	0	0.010847	0	0.028139	0
AT1G11920	0	0	0	0	0	0	0	0	0	0	0	0	0	0	0	0	0	0	0	0	0	0	0	0	0	0	0	0	0	0	0	0	0	0	0	0	0	0	0	0	0	0	0	0	0	0	0	0	0	0	0	0	0	0	0	0	0	0	0	0	0	0	0
AT1G11925	0	0	0	0	0	0	0	0	0	0.248398	0.122107	0.210251	0.046314	0.087131	0.058599	0	0	0	0.031433	0.048811	0	0	0	0	0	0	0	0	0	0	0	0.04927	0.118791	0	0	0	0	0	0.037911	0	0	0	0	0	0	0	0	0	2.31777	0.154308	0.11625	0.038279	0.04663	0.292247	0.03408	0.949696	0.047386	0	0.116907	0	0.034998	0	0.034917
AT1G11930	59.9512	65.2291	62.1179	49.5611	58.431	50.2905	51.1492	57.492	57.9675	56.2729	60.7724	61.0436	57.1837	69.3709	62.7436	63.0111	60.2647	58.092	69.0408	66.1678	67.9963	72.1334	66.3977	65.5845	54.1284	52.2817	55.9363	55.3199	66.3314	62.7627	65.5495	64.6687	63.4423	70.0763	71.5787	81.367	60.1783	72.5978	76.1606	89.6652	81.9178	80.0336	109.509	85.9644	82.7624	91.7411	86.4484	96.7355	85.9989	101.714	89.2853	93.9629	96.8051	108.959	107.558	98.2178	106.347	109.647	107.679	116.209	102.222	116.042	103.506
AT1G11940	3.00204	2.32845	2.21502	1.28796	1.75421	1.09387	1.58507	2.13297	2.05501	2.28322	2.58639	2.42974	2.18064	2.30266	2.23009	2.03894	2.31773	2.01898	2.93753	2.93961	2.84126	1.68754	2.43014	1.61634	1.21346	1.54068	1.06737	1.63549	2.02286	1.77175	2.151	1.67353	1.92029	1.92713	2.056	2.26582	2.57054	2.68135	2.10482	5.04845	4.4687	2.66464	2.22928	2.37465	3.1241	1.83835	1.80261	1.40706	4.45218	3.52996	2.45519	1.62097	5.55069	2.597	3.17184	2.66828	2.24627	4.28744	3.77987	2.46394	3.35159	3.1877	3.3964
AT1G11950	0.822981	0.711086	0.798596	0.661931	0.749126	0.730296	0.609495	0.745924	0.643032	2.31887	2.01115	2.26435	2.58796	2.23851	2.46273	2.05532	1.85924	1.91156	2.00499	2.08745	2.37347	0.849782	0.962437	0.781325	0.936116	0.991374	0.934869	0.548887	0.65113	0.48624	2.34929	2.29116	2.318	2.20576	2.29475	2.42988	2.06128	1.89387	2.30556	3.12809	3.05512	3.2109	2.07248	2.24104	2.22752	1.46481	1.57773	1.31216	1.30371	1.65427	1.27506	2.60931	2.76506	3.48318	4.22082	3.80927	4.45936	3.82703	2.89314	3.59571	4.62095	3.79062	4.20203
AT1G11960	3.04172	3.01716	2.73678	4.21004	4.81478	5.41802	3.98584	3.86692	3.52781	6.43225	6.39882	6.4569	5.94951	5.65813	6.51646	6.15989	5.75791	5.91374	4.15805	4.12797	4.19789	3.81091	3.5441	3.28642	18.8591	10.9114	16.6268	4.87513	4.84371	4.14953	10.0006	8.75555	8.9259	7.25863	8.19712	6.83325	7.48062	8.22976	8.41322	6.96688	7.00497	6.69774	4.39402	6.68909	5.49007	14.8509	16.1581	8.59166	5.23113	7.85877	3.30785	6.90221	6.83114	9.02763	12.566	11.0554	13.4085	11.0315	11.6486	11.1173	13.2964	11.2175	11.8463
AT1G11970	0	0	0	0	0	0	0	0	0	0	0	0	0	0	0	0	0	0	0	0	0	0	0	0	0	0	0	0	0	0	0	0	0	0	0	0	0	0	0	0	0	0	0	0	0	0	0	0	0	0	0	0	0	0	0	0	0	0	0	0	0	0	0
AT1G11980	0	0	0	0	0	0	0	0	0	0	0	0	0	0	0	0	0	0	0	0	0	0	0	0	0	0	0	0	0	0	0	0	0	0	0	0	0	0	0	0	0	0	0	0	0	0	0.452236	0	0	0	0	0	0	0	0	0	0	0	0	0	0	0	0
AT1G11990	0.113792	0.339357	0.352905	0.176241	0.080635	0.067995	0.089534	0.169791	0.257061	0.230871	0.181989	0.11242	0.224985	0.145777	0.273496	0.290518	0.312534	0.416303	0.153093	0.036307	0.078628	0.013262	0.035753	0.022761	0	0	0.032004	0.029761	0.044685	0.017493	0.026196	0.024646	0.074031	0.053315	0.070073	0.028659	0.093775	0.113225	0.056817	0.059706	0.048548	0.03876	0	0.01423	0.014706	0.040195	0	0	0	0	0.010861	0.042769	0.03483	0	0	0.012711	0.035291	0.017439	0.014572	0.006854	0.039335	0.071224	0.0262
AT1G12000	26.59	26.0833	24.3859	23.4154	26.1715	21.1939	21.7401	26.1456	23.8761	32.3906	35.8493	28.8759	44.5428	40.8855	45.1653	49.5983	46.7245	47.8919	41.9806	38.5542	37.8784	14.0051	13.6763	14.6165	12.2892	14.3384	13.1716	22.0939	23.8298	17.7795	21.1399	22.2978	20.1801	30.6138	31.3622	37.4731	35.9595	32.3701	34.845	54.6343	42.4559	27.5649	23.5364	36.4945	24.5507	21.5523	11.0689	28.6318	18.7859	33.0949	26.345	15.0513	18.5951	22.604	34.193	25.0019	29.7625	34.7427	36.7183	29.1441	24.9534	28.4135	22.7375
AT1G12010	0	0	0	0	0	0	0	0	0	0	0	0	0	0	0	0	0	0	0	0	0	0	0	0	0	0	0.023186	0	0	0	0.018965	0	0	0	0	0	0	0	0	0	0	0	0	0	0.021305	0	0	0	0	0	0	0	0	0	0	0	0	0	0	0	0	0	0
AT1G12020	8.79938	9.19556	8.14048	13.0713	11.5396	10.6136	4.92515	5.08527	5.21459	6.24425	7.87557	4.40231	6.22395	7.53741	6.11364	6.41616	5.06719	5.49867	13.6561	14.4648	11.37	6.62163	4.85465	5.59054	5.90891	7.47275	6.65228	4.37677	3.38706	4.19573	1.86276	1.75135	1.82869	4.476	2.49894	4.52948	3.84948	6.35777	5.35542	8.9803	10.106	11.3433	7.94367	10.0129	8.13513	5.4972	10.9545	6.51439	4.50576	4.89997	4.18099	2.81974	2.73264	4.03345	7.71424	5.24344	8.91541	6.71739	6.22965	8.2752	10.6651	10.5035	12.4115
AT1G12030	0.332275	0.205542	0.529072	0.647954	0.065074	0.137869	0.210051	0	0.060886	0.093196	0.091706	0.090394	0.255365	0.196149	0.330352	0.187257	0.252141	0.649867	2.4605	2.23446	0.956598	1.54826	1.11703	0.617639	0.470036	0.405322	0.418457	0.598005	1.07635	1.49514	0.210436	0.321562	0.148899	0.45666	1.4104	1.41289	0.916164	6.41898	6.39179	9.51985	16.2287	18.8785	24.9377	13.849	27.7952	3.73067	7.38209	1.89074	11.2424	15.9325	14.9907	1.40843	3.68048	6.47045	16.5645	9.82945	12.8443	26.2574	14.1249	41.2942	45.6235	54.5124	123.77
AT1G12040	0	0	0	0	0	0	0	0	0	0	0	0	0	0	0	0	0	0	0	0	0	0	0	0	0	0	0	0	0	0	0	0	0	0	0	0	0	0	0	0	0.016932	0	0	0	0	0	0	0	0	0	0.007578	0	0	0	0	0	0	0	0	0	0	0	0
AT1G12050	16.4183	15.944	15.5782	13.3628	14.7054	13.1454	16.7899	19.6357	17.6286	20.8555	19.6735	20.7132	18.4018	19.2323	18.8153	19.7141	19.705	19.9228	22.2877	22.3102	23.4479	16.8635	15.4028	17.1416	15.8591	15.3501	15.6135	24.8283	29.7561	26.6572	39.6644	38.4843	36.9384	25.4586	28.1654	29.6622	26.2702	32.7704	29.4603	31.0985	33.0157	31.6203	30.3205	21.9104	25.8556	26.3088	27.5408	31.4595	58.0279	48.2592	39.943	53.3665	56.2026	66.4007	47.145	42.903	47.5151	50.5478	49.6244	48.9062	40.1553	48.465	42.7449
AT1G12060	3.26877	3.68562	3.2467	6.52326	7.71161	6.41772	5.54857	6.52613	7.12923	5.54769	5.94744	5.48486	7.13883	8.16247	7.87382	9.48596	7.40178	7.50636	5.90591	4.94258	5.56485	3.24578	2.42533	3.43934	7.27318	9.50981	9.10414	4.49299	5.72849	5.77026	6.47052	5.67856	8.69301	8.01021	8.1896	6.54275	10.7342	9.3006	9.08845	5.32594	6.5684	6.53774	3.13087	2.30103	4.66311	8.32551	7.98515	3.5942	4.92559	5.7844	4.79736	6.48713	6.30344	4.06671	6.18905	4.75951	4.07877	7.58174	6.64562	8.10762	5.48165	5.03877	9.02875
AT1G12064	0	0	0.054983	0	0	0	0	0	0	0	0	0	0	0	0	0	0	0	0	0	0	0	0	0	0	0	0	0	0	0	0	0	0	0	0	0	0	0	0	0	0	0	0	0	0	0	0	0	0	0	0	0	0	0	0	0	0	0	0	0	0	0	0
AT1G12070	0	0.059118	0	0	0	0.07983	0	0	0	0	0.052625	0.038764	0	0	0	0	0	0.072139	0.040538	0	0.11077	0.045871	0	0	0.040286	0	0	0.051264	0	0	0	0.021176	0	0	0	0	0	0	0	0	0	0	0	0	0.050755	0	0	0	0	0	0	0	0.060271	0	0	0.043762	0	0	0	0	0	0	0
AT1G12080	11.075	14.2656	15.3538	15.787	13.859	19.0947	11.8575	11.1929	7.61961	8.0504	9.83657	8.08666	9.72249	10.8549	6.47132	10.2128	10.0983	9.68973	11.6212	11.7218	14.6508	10.3002	14.3952	13.3121	6.663	11.8645	13.2412	11.4176	8.08325	5.78743	9.44521	7.70283	8.98337	9.59833	9.73324	7.26159	7.4847	6.497	4.64239	6.56617	4.81612	11.719	9.64579	8.7388	12.5421	7.17925	9.98146	7.67269	4.64736	4.39836	8.71125	7.53335	6.3404	4.72804	2.40018	3.86577	3.05071	5.55705	2.60073	3.66808	5.81297	7.01793	7.65825
AT1G12090	108.053	91.7326	96.9827	243.616	266.338	188.793	1426.24	1252.47	1281.51	1796.64	1638.31	1747.53	916.31	899.22	945.779	931.161	831.685	876.437	573.15	484.883	505.425	28.6877	34.2925	27.798	47.2765	73.43	48.9258	783.278	664.019	572.184	1309.2	1169.66	1280.74	385.09	273.457	203.638	320.594	124.481	110.14	122.476	114.68	144.775	3.93973	7.16251	25.6144	6.23537	8.27311	2.34488	172.088	67.8765	85.008	356.66	626.326	231.489	40.7126	56.2452	11.8883	9.94733	10.1275	8.64265	18.3543	13.605	42.779
AT1G12100	0.532671	0.142367	0.445744	0.414047	0.274994	0.391226	2.35384	1.64973	2.51744	0.901619	0.883765	0.932765	0.478369	0.818556	0.090699	0.195121	0.130864	0.173661	0.193106	0.308965	0.541475	0	0	0	0	0	0	0.369667	0.244454	0	0.646468	0.354334	0.366748	0.110876	0	0	0.131481	0	0	0	0	0	0	0	0	0	0	0	0	0	0	0	0	0	0	0	0	0	0	0	0	0	0
AT1G12110	22.985	23.2021	22.8571	43.3749	45.8483	56.1778	22.5722	26.1175	21.8636	15.8387	14.1979	16.3688	38.967	30.3595	33.7009	63.7019	50.1469	54.0372	28.6386	30.6609	29.7421	43.019	39.8803	45.0648	64.1789	73.5222	71.2116	26.7329	32.0152	28.7212	15.8794	17.348	13.8788	45.1964	68.5563	54.7572	64.1387	57.0257	63.6766	53.7618	54.5607	62.0795	33.4813	64.3138	39.9986	44.4463	49.7249	63.7661	13.5768	15.7307	14.0425	20.4806	11.6807	10.6282	36.0728	44.7905	32.694	58.2028	43.6018	48.1079	56.3238	80.6117	66.0608
AT1G12120	14.114	14.8746	15.4645	12.6388	13.4315	11.916	14.4622	14.3309	15.3298	20.8729	22.2794	21.3993	18.4806	17.3157	16.553	18.6427	19.3477	21.2801	14.2707	15.2651	15.6208	18.5122	19.5124	18.4041	15.8829	13.9601	15.2503	16.5539	16.3583	16.1083	26.0601	25.0739	25.5718	18.0783	17.7604	19.6827	22.618	21.9284	21.37	26.2422	23.9998	23.7494	20.4425	25.6643	23.7281	17.2237	17.8807	17.0749	19.2008	22.0251	20.2635	25.2283	29.0465	27.3844	22.898	21.9362	22.48	24.4996	20.4083	23.227	31.4436	28.0973	31.1424
AT1G12130	0	0	0.051176	0	0.021028	0.059194	0	0.018441	0	0	0	0	0.082676	0	0.02851	0	0.020374	0.027128	0	0.023671	0.020535	0	0	0	0	0	0.020847	0	0	0	0	0.016043	0	0	0	0	0	0.063339	0	0.051972	0	0	0	0	0	0	0	0.026271	0.035714	0.018802	0	0	0	0	0	0	0	0.022724	0.075932	0.00893	0	0	0
AT1G12140	18.4732	20.7344	19.2898	25.9237	23.4429	25.5894	25.2848	27.1841	23.034	27.2384	23.8842	25.6735	31.3039	29.1653	30.3903	30.2865	30.4803	30.424	29.0795	29.323	31.0078	23.1049	21.4146	25.9971	33.4718	32.2081	31.4724	31.8193	41.6137	35.7892	38.1477	37.5842	32.1887	37.1686	41.4748	45.8751	39.4327	44.2547	45.8352	41.0802	41.1159	38.7963	35.8613	45.1342	30.4671	44.1091	39.8694	50.0005	40.785	49.2695	41.9329	37.0423	39.7493	41.8705	48.9609	44.2624	51.4935	47.7677	49.4618	50.7415	38.1563	46.1831	38.8172
AT1G12150	0	0	0.01319	0.016169	0.016274	0	0.030117	0.042836	0.015259	0	0	0.034033	0.011643	0	0.01104	0.011727	0	0	0	0.018319	0.01587	0.066915	0	0	0.04722	0.060874	0.032296	0.015016	0.030061	0.044132	0.026435	0.037305	0	0	0	0.01446	0.015772	0.016323	0.043001	0	0.097982	0	0	0	0.08904	0.148729	0.080828	0.040659	0.207325	0.174797	0.098639	0.071933	0.035147	0.09346	0.051293	0.115443	0	0.105591	0.161757	0.069167	0.052925	0.035936	0.013219
AT1G12160	0	0.056141	0	0	0	0	0	0	0.066689	0	0	0	0	0.035727	0	0	0.017233	0	0	0	0	0	0	0	0	0.044346	0	0	0	0	0	0.006791	0	0	0	0.031597	0	0	0.031316	0.065875	0	0	0.012918	0.015694	0.016212	0.07388	0.070676	0.08887	0.015104	0.09548	0.047897	0	0	0.017028	0.028024	0	0	0	0.032131	0.060455	0	0	0.014439
AT1G12170	0	0	0	0	0	0	0	0	0	0	0	0	0	0	0	0	0	0	0	0	0	0	0	0	0	0	0	0	0	0	0	0	0	0	0	0	0	0	0	0	0	0	0	0	0	0	0	0	0	0	0	0	0	0	0	0	0	0	0	0	0	0	0
AT1G12180	0	0	0	0	0	0	0	0	0	0	0	0	0	0	0	0	0	0	0	0	0	0	0	0	0	0	0	0	0	0	0	0	0	0	0	0	0	0	0	0	0	0	0	0	0	0	0	0	0	0	0	0	0	0	0	0	0	0	0	0	0	0	0
AT1G12190	0	0	0	0	0	0	0	0	0	0	0	0	0	0	0	0	0	0	0	0	0	0	0	0	0	0	0	0	0	0	0	0	0	0	0	0	0	0	0	0	0	0	0	0	0	0	0	0	0	0	0	0	0	0	0	0	0	0	0	0	0	0	0
AT1G12200	7.33472	6.17184	7.87408	5.50546	4.39502	6.05841	5.93277	5.70104	2.85384	3.01952	2.26743	3.46832	4.49555	3.53835	3.30579	4.2263	6.16422	4.63482	6.94151	6.91083	9.2911	4.62613	4.98532	5.39327	3.93146	4.64807	4.56378	5.00095	7.3424	5.67521	4.04052	5.41474	4.01863	5.25749	4.73639	5.8189	6.36492	13.5531	9.96881	10.3228	11.7877	10.2456	9.13071	14.3658	10.6176	8.66677	7.6278	8.44907	12.1853	14.7987	10.0527	4.1723	8.16124	9.2006	10.9273	12.8288	12.0125	11.3716	17.4428	18.1983	11.7737	16.7431	11.193
AT1G12210	0.843388	1.10001	1.02921	0.671718	0.83045	0.359582	0.645856	0.567014	0.606089	0.91965	0.916247	0.923172	1.31056	1.61647	1.3503	1.1162	1.29163	1.04602	0.892278	1.06169	1.1177	0.919758	1.04591	0.652027	0.774649	0.613791	0.478642	1.01372	1.75503	0.996482	1.56721	1.71095	1.48887	1.92423	1.67198	2.69907	1.40998	1.78698	2.1706	4.54737	3.19652	1.89994	4.65105	6.8303	2.27459	2.88745	3.07349	6.06329	4.32816	5.22817	4.20214	3.12759	2.86988	4.86052	6.72465	5.03445	6.27219	5.15968	5.57404	6.1193	5.14259	5.68147	4.21345
AT1G12211	0	0	0	0	0	0	0	0	0	0	0	0	0	0	0	0	0	0	0	0	0	0	0	0	0	0	0	0	0	0	0	0	0	0	0	0	0	0	0	0	0	0	0	0	0	0	0	0	0	0	0	0	0	0	0	0	0	0	0	0	0.303068	0	0
AT1G12220	2.24023	2.5808	2.52488	1.05433	0.913124	1.05108	1.92138	1.75994	1.51463	1.96474	2.48493	2.07793	2.39211	2.78815	2.16826	1.98543	2.08008	1.71379	2.48342	2.54354	2.28906	2.90306	3.38382	2.78553	1.7658	1.50519	1.52956	3.6567	4.87101	3.34505	3.70073	4.06907	3.55637	3.0193	3.33255	4.00868	1.98263	2.79619	2.72475	4.59443	4.22332	3.39398	8.57438	9.34595	5.29033	4.03716	4.96076	5.71342	6.69672	6.84407	6.73333	5.78896	5.42326	7.18149	7.42287	6.76563	8.16406	6.61897	6.40002	7.13253	7.56802	7.49881	5.98093
AT1G12230	56.0834	45.0911	50.4649	43.1355	48.5666	45.8629	43.2458	43.2271	41.0725	38.8914	40.0944	40.9425	38.1826	38.7908	42.4427	39.5044	40.3389	36.0992	40.8441	44.0304	44.5598	34.5087	37.9215	35.887	34.3213	35.3391	33.204	35.3085	37.6023	33.5425	40.8544	37.5258	38.8386	36.374	36.5399	29.7048	31.5505	30.3635	28.8893	27.9307	30.5154	34.681	27.3052	25.6693	32.9184	28.1333	29.5425	23.0068	25.2522	27.2708	28.9161	32.762	29.745	31.4752	36.9739	35.2794	25.9633	31.2101	24.6374	27.1011	31.0527	27.4103	28.9949
AT1G12240	90.977	88.8062	92.2	102.903	91.3281	101.572	62.2939	62.0926	50.9721	42.6382	50.8744	51.7554	47.8596	38.1011	45.6913	92.7409	81.9983	73.6224	128.048	130.789	122.852	165.263	160.191	172.624	182.439	187.107	196.729	78.6556	74.2018	80.3638	64.4327	51.582	70.8773	55.7163	65.7002	49.7372	113.754	103.295	78.169	95.9818	105.837	129.366	184.766	148.343	157.235	200.687	288.994	198.779	94.9889	65.716	66.5863	53.9415	53.5005	41.9238	58.481	97.1764	57.8806	98.7449	81.3666	111.243	114.602	110.941	122.47
AT1G12244	28.313	28.5356	27.2711	19.1316	23.438	21.8243	17.1388	19.2297	25.8816	17.5674	20.624	18.7989	18.5587	20.2327	18.5895	22.6786	19.25	20.9703	31.5848	29.9208	29.7029	14.6511	14.5134	15.2235	13.0413	11.5142	12.4744	13.589	10.2819	11.724	7.95195	8.39341	8.24769	9.97464	7.19009	6.58185	15.8347	10.634	9.29204	10.1102	15.7701	18.4321	8.56892	6.90362	17.0386	7.43298	6.60311	5.21867	4.0636	4.65166	6.82809	6.76555	5.58303	4.21841	5.32471	6.16417	3.50149	5.73367	4.51934	4.64546	9.45966	7.32486	11.8967
AT1G12250	141.226	131.311	133.961	109.511	118.007	114.523	84.0674	86.1555	87.8762	64.0901	64.3561	71.7269	70.2173	73.3603	65.4293	73.3619	71.7938	75.3144	115.802	121.667	111.108	125.984	136.053	135.583	124.015	124.504	124.154	107.443	102.117	107.623	95.6186	84.1381	95.0395	79.769	89.9741	76.1863	75.6391	83.987	70.4815	85.6164	100.776	121.866	97.8122	95.5691	124.158	96.4462	108.689	74.5126	58.7401	68.9833	85.6593	97.9138	79.3206	68.4464	82.0218	105.678	72.6722	87.1857	56.4581	76.5383	113.614	92.3959	111.128
AT1G12260	0.689493	0.686059	1.04452	0.813457	1.12219	0.468741	0.519284	0.465721	0.426625	0.593385	0.598992	0.581546	0.83553	0.563539	0.555577	0.513636	0.925762	0.352352	0.476292	0.665734	0.59132	0.236975	0.35303	0.321118	0.209062	0.207999	0.210698	0.195947	0.126095	0.106941	0.073919	0.249207	0.097477	0.200548	0.098853	0.175198	0.235122	0.106447	0.160323	0.112257	0.045656	0.170124	0.066111	0.053525	0.082987	0.138587	0.015061	0.047357	0.064398	0.013576	0.040858	0.013406	0.032756	0	0.0239	0.107604	0.082967	0	0.041116	0.012892	0.036998	0	0.049288
AT1G12270	12.4827	11.8346	11.6242	11.2593	10.525	11.35	11.7521	13.0977	12.4152	18.0995	19.7972	16.971	17.5659	17.4335	19.194	16.8609	16.8484	16.8481	18.6993	17.6487	18.2582	10.7292	9.83836	10.0772	9.27708	9.67613	9.92923	11.2391	13.4317	11.491	15.1516	15.39	14.8247	14.1205	13.8897	16.8818	15.4446	14.4577	15.6909	21.4472	18.2425	16.267	15.7377	19.9035	13.4331	13.916	16.7355	15.3984	16.012	19.561	15.9356	13.9252	15.1993	17.2721	18.3685	17.0671	20.3089	17.413	20.5096	18.261	20.0066	17.8637	18.3085
AT1G12280	7.01444	6.91148	8.47138	6.92509	7.09785	6.98433	4.10505	4.4774	3.62516	4.14131	3.94905	4.452	5.85639	4.82664	5.14917	8.06389	7.94957	8.72805	6.62243	6.75667	6.59279	13.428	16.4496	12.9692	8.96551	8.70102	8.13829	4.81628	5.24494	4.99933	5.74149	6.11678	6.05792	8.18247	7.98154	7.17867	9.35861	9.64905	9.51752	8.73216	8.75121	10.7133	14.4929	16.0962	15.0346	8.58398	9.46122	7.02246	5.16773	5.14357	5.01048	6.45543	5.30417	6.04748	8.953	9.19211	7.85674	11.0182	8.75122	10.1416	14.6394	13.5488	13.7232
AT1G12290	0.288646	0.393619	0.29867	0.232319	0.215333	0.302011	0.349967	0.485731	0.491102	0.411753	0.398166	0.365958	0.36029	0.396608	0.278348	0.373472	0.386339	0.286014	0.445626	0.588448	0.405328	0.590023	0.756083	0.773014	0.695666	0.490219	0.421316	0.612761	1.79034	1.04375	0.684491	0.977186	0.872014	0.876685	0.534035	2.26936	0.387956	1.43026	1.57183	7.13054	4.78984	1.51161	5.78402	7.8923	1.62575	4.52943	3.84331	9.64435	3.27078	5.84923	4.42878	1.88883	2.93418	5.2331	5.15673	2.63735	6.76429	4.44887	6.26852	5.83681	4.80762	5.99963	3.43082
AT1G12300	1.19544	1.03319	0.860216	1.11344	0.853464	0.907766	0.984771	0.834683	1.15237	1.05801	1.2014	1.09676	0.94645	0.923736	0.855107	0.935445	1.00189	0.966215	1.05558	0.93509	0.962334	0.709945	0.621983	0.89805	0.693064	0.658677	0.583649	1.13983	1.24018	1.03942	0.998978	0.892554	1.11372	0.799103	0.72119	0.629115	1.03673	0.790081	0.799974	0.827989	0.763004	0.984962	0.838288	1.03611	1.16227	0.814323	0.997506	0.669183	0.803308	0.755375	0.64542	0.715641	0.946006	0.846866	0.950373	0.739321	0.90534	0.964007	0.764499	0.916347	0.802821	0.869841	0.978725
AT1G12310	59.2185	70.1374	69.5478	61.4911	66.4422	53.2608	54.9904	56.7962	55.7386	69.7894	70.1621	70.5361	88.2456	92.5669	89.5049	86.8859	80.2407	85.551	91.6963	83.5119	77.3732	58.7195	55.732	57.9169	42.4872	45.9548	49.9822	42.4121	38.6084	44.6869	52.8828	50.4194	52.0369	73.6733	67.3982	73.9259	84.6072	73.7581	72.4297	74.8925	76.7657	72.5375	72.4427	64.2266	70.4761	56.9215	57.3331	62.3988	49.1665	54.751	49.8766	53.5782	58.7977	55.3118	66.6375	61.2129	71.6582	68.4768	75.9577	76.1104	78.8863	85.0316	86.8939
AT1G12320	4.57232	5.78284	6.22506	4.58041	2.92773	3.10918	3.81894	3.55933	2.20435	2.29102	2.36748	3.10099	3.86806	2.94215	3.71103	3.36137	4.56834	3.58641	5.57643	4.34937	6.39198	3.5322	4.18611	3.25311	2.96023	3.64554	4.69973	2.68502	2.75814	2.28261	2.06635	2.7598	2.45261	2.31517	2.99298	6.33413	2.56872	5.04312	4.59056	10.6678	7.20181	5.24761	9.4264	11.0513	5.12807	5.06799	5.50802	13.7737	11.4585	13.9031	9.16369	4.45287	6.6508	8.06227	16.4666	9.17045	17.9722	11.5248	14.5187	18.8667	10.0525	15.2852	5.44124
AT1G12330	14.0202	13.2649	11.4092	11.937	9.15252	9.03425	10.1443	9.92588	11.2709	8.08257	9.26028	6.92376	8.74875	8.41815	9.37937	11.0329	9.69449	10.1064	13.2432	12.3631	11.753	6.63254	9.07695	7.78511	7.40711	9.75268	8.38348	8.95504	6.2547	6.56102	3.85591	3.42082	3.3496	7.83544	7.92682	6.35974	10.0532	6.3415	6.14954	8.57934	8.25116	9.11771	2.53669	3.17394	4.56843	1.94389	4.5274	1.95222	1.30494	1.62494	1.66943	1.57434	1.37617	1.12003	2.91645	3.87965	2.12058	4.58744	2.83925	3.20525	5.47789	3.912	6.23815
AT1G12340	8.45871	10.2592	7.54875	7.07592	5.94456	5.89862	6.73423	5.25369	8.09226	5.72905	4.97868	4.85908	6.85611	5.37439	6.43694	6.07754	7.71626	7.18546	6.91967	7.25752	8.18377	12.5196	14.2617	13.7236	7.46692	9.2436	8.03921	5.68033	5.83754	6.76679	7.41168	6.79446	6.86444	6.78666	7.46816	8.16834	6.9018	9.34327	7.44567	11.5135	11.4589	12.4715	20.8825	16.2042	14.8632	9.37805	11.6798	11.5989	12.4506	8.93199	11.1541	9.71201	8.69237	10.8109	9.10913	11.7125	10.3006	11.554	11.207	14.0023	17.4501	18.6938	16.2757
AT1G12350	9.698	9.98178	8.87179	10.3989	10.3139	11.8901	10.668	10.768	11.0415	8.69107	8.44688	9.17422	10.3006	11.8611	10.1066	12.2578	12.8181	12.2472	12.5625	13.7193	12.6297	12.4069	12.978	13.563	15.1914	12.3226	14.12	13.0137	12.9774	13.9189	13.3992	12.1837	12.1453	14.2981	14.5875	14.3928	14.8109	14.0299	15.1729	16.3619	16.6517	16.876	15.8679	15.4613	15.4779	17.6308	20.1532	16.382	19.0863	20.3405	16.6174	15.7151	19.4631	18.7542	17.0486	19.1905	15.354	17.8262	16.7092	15.9328	16.0264	17.2145	17.7681
AT1G12360	12.5622	12.5497	12.6881	8.14526	8.79298	8.97548	9.43335	10.0381	8.82266	9.40155	9.90177	10.5868	10.9001	9.81879	10.5151	9.93346	11.2269	10.4299	10.1144	11.2099	10.1117	18.6724	19.9747	18.0869	14.0883	11.6873	12.7922	13.6398	19.4768	15.0366	17.4201	18.5615	16.0543	14.929	17.2462	22.2992	11.6453	18.3466	19.7388	42.3509	29.5662	18.9547	44.225	52.4351	26.699	25.6035	24.753	37.7742	35.4452	36.6855	31.2149	21.206	28.7857	34.4089	29.6496	29.5119	38.5741	32.8429	36.4497	36.7639	47.7579	49.1199	35.2605
AT1G12370	3.6546	3.34775	3.34355	10.899	13.4716	11.6431	2.3853	3.09364	2.63552	1.68271	2.20542	1.6115	2.54039	2.13837	2.05968	2.0494	2.25637	2.42581	1.66378	2.34039	1.99526	2.58715	2.59964	2.47638	9.23756	9.66401	9.82998	1.47319	1.41312	1.67775	0.796923	0.934003	0.519157	2.6416	2.81842	3.26597	2.61469	2.7885	2.95893	1.95029	1.73287	2.01189	2.64624	2.43638	4.22223	7.93808	8.73067	8.08426	1.62451	1.80124	1.5793	0.95799	0.790242	0.875669	2.08378	1.59922	1.44009	2.71911	2.41954	1.71911	2.77191	1.36797	2.10739
AT1G12380	1.81649	1.85407	1.60227	3.32143	4.54337	3.67534	1.44981	2.12678	2.54764	1.51112	1.79128	1.5728	2.61946	2.28128	2.5728	2.27012	1.94573	2.00879	1.20667	1.13526	1.06404	0.457776	0.982561	0.48633	1.13171	0.940571	1.11437	0.557581	0.5758	0.696191	0.582933	0.461929	0.329272	1.37173	0.973686	0.897154	0.858052	0.868529	1.16438	0.650202	0.596349	0.461363	0.150777	0.133081	0.378727	0.39938	0.411661	0.241344	0.080068	0.261926	0.254208	0.075015	0.050944	0.117102	0.356714	0.334947	0.278539	0.326492	0.332608	0.284749	0.29173	0.281576	0.299244
AT1G12390	4.32337	5.89275	4.82448	3.4866	3.57176	3.14309	2.95662	3.09136	2.46368	2.91833	2.8456	3.76007	3.47976	4.57223	3.19285	4.13409	4.42885	3.50671	4.2119	4.83892	3.21766	6.91259	8.56116	7.02997	4.46858	4.4352	4.13589	3.03281	3.40411	3.91203	3.35601	3.48198	2.95046	3.5009	4.5682	3.82096	5.79283	4.73079	5.93175	7.58068	5.66482	5.57272	13.6621	10.1951	7.82046	6.80706	8.54807	6.59044	8.00404	8.05675	6.21207	6.4478	5.43767	7.06909	5.07972	5.4045	6.2473	6.37578	6.65644	7.68539	9.63683	12.485	9.08422
AT1G12400	5.77721	8.77808	9.12608	7.29534	7.61876	9.64345	8.96145	10.3672	8.85099	9.26853	8.48221	8.86665	12.781	12.4593	12.1049	14.2083	15.0433	12.3488	13.6151	15.233	13.1822	9.31938	9.42458	9.06954	11.8451	9.21194	9.9989	11.2497	11.4608	10.2881	11.3545	9.90053	8.72996	15.1767	15.4882	18.9847	17.4368	19.542	17.9188	23.2672	23.2586	20.7956	16.466	13.9422	16.2337	15.2064	18.7979	19.3917	14.2291	16.8552	13.8076	11.9804	14.3684	14.341	20.6794	21.9067	21.48	19.5835	25.1005	21.1067	22.7013	20.6155	18.5314
AT1G12410	212.095	213.626	203.234	183.831	212.808	192.772	171.589	197.265	199.343	183.912	195.715	183.153	206.355	219.402	208.049	203.266	199.61	203.43	218.387	216.408	217.158	181.46	172.832	171.884	157.788	156.972	158.803	166.145	154.677	153.558	149.151	143.522	145.768	164.082	159.011	157.28	170.773	166.399	172.738	168.348	177.988	195.329	183.988	151.406	177.426	168.084	159.378	156.827	146.026	160.963	162.412	173.126	159.272	173.792	144.559	148.534	142.716	162.602	143.354	157.688	189.429	177.902	187.893
AT1G12411	0	0	0	0	0	0	0	0	0	0	0	0	0	0	0	0	0	0	0	0	0	0	0	0	0	0	0	0	0	0	0	0	0	0	0	0	0	0	0	0	0	0	0	0	0	0	0	0	0	0	0	0	0	0	0	0	0	0	0	0	0	0	0
AT1G12420	4.81709	3.84365	5.23961	2.97615	4.57043	3.15715	0.891218	0.965686	0.616364	1.88189	1.99818	1.71588	2.18201	1.91904	2.20889	1.79552	2.39952	2.20988	0.915494	1.3765	1.71367	2.90405	4.52431	3.30144	1.92978	1.94409	1.8962	0.705371	1.01677	0.43946	2.07376	2.12632	1.93697	2.22361	1.90976	4.19745	1.12575	2.92774	3.003	8.33582	5.31527	1.64128	7.41898	10.7365	3.35983	4.59717	3.41591	5.61368	2.67435	4.46111	2.73867	3.77018	9.95458	7.85474	10.4871	7.42338	13.6315	9.1255	11.2173	10.9561	12.0699	12.0027	8.24682
AT1G12423	0	0	0	0	0	0	0	0	0	0	0	0	0	0	0	0	0	0	0	0	0	0	0	0	0	0	0	0	0	0	0	0	0	0	0	0	0	0	0	0	0	0	0	0	0	0	0	0	0	0	0	0	0	0	0	0	0	0	0	0	0	0	0
AT1G12430	8.43241	8.54001	8.42764	6.68464	6.68523	6.53252	4.91378	5.95019	5.31355	5.71881	7.14541	5.53082	8.20187	7.34972	9.04084	9.14403	9.01623	9.38974	6.57526	7.24411	6.08299	7.5701	8.24665	8.1984	5.11496	5.16834	4.82122	3.90739	4.43081	4.06612	4.01027	4.24288	3.83218	6.25264	5.89326	5.71903	7.84603	7.36236	6.57695	6.1601	6.77006	7.72757	7.51008	8.37059	7.56001	6.00473	7.64367	5.50775	4.45455	4.52949	4.44693	4.73307	3.50627	5.70297	8.40684	9.06677	7.1352	9.14142	7.68837	9.35402	11.2268	10.1755	11.112
AT1G12440	87.7507	98.7884	94.0891	34.4586	30.426	26.9163	43.6093	39.2991	38.6815	41.1028	46.9394	47.3952	52.949	57.8731	49.8427	56.4421	50.7462	58.1035	92.8192	93.1408	86.9821	124.046	107.46	118.786	33.7733	31.0612	35.48	47.978	46.2483	48.2464	54.9315	45.7693	53.8951	44.0051	43.9692	47.2976	53.3955	56.2957	51.3017	99.1839	88.4632	94.3132	159.034	161.471	124.244	50.184	48.0706	62.0209	81.0006	72.3913	86.8075	83.3555	61.7548	88.0302	59.1687	79.5388	65.5432	81.6074	71.3477	85.2577	153.726	140.88	155.37
AT1G12450	4.08848	3.7467	5.08985	1.78189	1.98035	1.72683	4.29102	3.49322	3.0476	4.99598	4.72027	5.11902	3.9588	3.07875	4.07409	4.61732	4.38547	4.48496	3.84885	4.27288	5.29946	6.72024	6.34772	6.59372	2.79925	1.5573	2.75663	3.97355	3.51933	3.7154	6.93607	6.49713	7.50016	3.44713	4.63045	3.41045	4.75641	4.16837	3.89617	4.31492	5.24733	5.82609	4.02152	3.59895	4.09982	1.80203	2.4843	2.04716	4.14393	3.9187	3.9748	5.35449	5.89997	5.60543	3.43448	5.63751	2.70782	4.27853	3.68013	4.17333	6.56186	5.66171	6.05658
AT1G12451	0	0	0	0	0	0	0	0	0	0	0	0	0	0	0	0	0	0	0	0	0	0	0	0	0	0	0	0	0	0	0	0	0	0	0	0	0	0	0	0	0	0	0	0	0	0	0	0	0	0	0	0	0	0	0	0	0	0	0	0	0	0	0
AT1G12460	7.63042	7.22485	6.72451	7.60036	8.13369	7.41686	4.89535	4.40198	5.5689	4.90814	6.4014	4.70604	5.23567	5.26332	5.53791	5.98663	5.60011	5.79797	6.37239	6.64152	6.24643	5.23306	6.986	6.81257	5.95754	6.15217	6.35666	3.23564	2.31347	2.57304	2.82226	2.45635	2.67158	3.6275	3.63783	2.53434	4.66517	3.4307	3.16793	2.97635	3.11439	4.03697	1.23102	2.27655	3.01814	1.92024	1.99502	1.4383	0.504683	0.649459	0.620191	0.856451	0.571923	0.606475	1.46956	1.5108	1.18473	0.925157	0.832295	0.872809	1.47867	1.26111	1.97504
AT1G12470	9.97359	10.2966	11.24	8.44953	10.0297	9.04588	8.43549	9.1335	8.79967	9.7364	10.7063	10.4067	10.356	9.50622	10.9277	10.452	10.8036	10.8212	9.9271	9.7976	9.99844	11.8095	13.1343	13.4842	12.1607	12.3454	11.7602	10.2069	13.1433	9.51949	12.5998	13.021	12.7553	10.9783	11.4028	12.46	11.3314	11.0709	10.7382	16.3786	13.5378	12.5965	14.5926	17.2983	14.5619	13.2864	13.5423	13.6745	13.4796	14.3984	13.538	12.6849	12.2755	16.2762	16.1233	15.8512	16.5793	15.7714	14.6828	16.2304	17.791	17.4618	16.5164
AT1G12480	1.55444	1.98228	1.3192	1.24273	1.16062	1.1012	1.99485	1.69291	2.04957	3.16474	2.87762	3.37365	2.97681	2.55842	2.84292	1.95523	2.65824	2.16944	1.59642	1.81545	1.55747	0.706633	0.952432	0.712839	0.667153	1.0525	1.00225	1.26598	1.12802	1.29191	1.99604	1.83187	1.79936	2.0681	1.63759	1.70121	1.81115	1.28473	1.44749	0.855404	0.680704	1.09914	0.50379	0.744821	0.398686	0.563517	0.778448	0.461294	1.02413	1.17403	0.517794	1.25257	1.1721	1.15382	1.21154	1.68752	1.40191	1.04333	0.844608	0.839361	0.576137	0.832379	0.796111
AT1G12490	0	0	0	0	0	0	0	0	0	0	0	0	0	0	0	0	0	0	0	0	0	0	0	0	0	0.074731	0	0	0	0.016221	0	0.011409	0.027462	0	0	0	0	0	0	0	0	0	0	0	0	0	0	0	0	0	0	0.026497	0	0	0.047207	0.023549	0	0	0	0	0	0	0
AT1G12500	47.5726	45.614	45.789	41.5996	33.8814	39.7899	26.0778	24.5047	25.2249	19.8156	22.903	20.5281	17.7658	19.2434	17.8324	23.6563	21.4706	23.9162	33.8917	34.762	36.7372	51.277	52.8579	56.6777	44.7457	47.9313	50.1465	26.38	21.7919	22.711	16.4719	15.4459	16.5207	13.7217	12.5673	11.1567	23.3963	17.2632	19.2091	22.1867	17.8355	22.9497	12.1821	24.3715	23.7119	23.3492	30.6824	12.5839	5.80851	5.952	9.8735	7.74242	5.65306	5.37203	6.38654	10.3049	5.24019	7.59501	5.20108	6.08077	13.4465	8.84133	17.9705
AT1G12520	24.5141	24.7661	27.7227	18.6292	13.1101	19.3212	15.5181	12.3356	12.7281	10.5696	10.5533	10.3214	11.0258	14.1172	12.2674	14.5589	13.1751	14.3206	18.9837	19.085	19.869	54.0515	48.7922	49.3672	37.1557	38.0005	53.8644	21.5291	20.6516	24.7807	21.209	18.0091	20.8484	19.6352	18.3756	27.9235	17.5383	24.9062	21.0725	34.0053	34.304	28.0393	58.3989	39.6734	44.7791	43.9428	36.6322	36.0347	34.2264	36.729	36.1532	35.6852	23.9395	33.7668	30.4192	31.7165	25.4108	25.5728	30.1375	35.3131	32.1907	39.8345	39.7231
AT1G12530	8.60647	9.60063	9.84445	9.29301	9.55698	9.16139	9.4181	7.88373	8.36935	6.02156	7.48902	7.19175	6.99232	9.20793	7.55048	10.1887	9.01385	6.90772	10.3767	11.4264	9.89879	10.6026	9.75528	11.2418	9.0337	8.39858	9.81338	12.3064	11.3028	10.8824	10.3058	8.68042	10.6514	10.5609	8.04028	11.3205	10.3498	14.7781	11.0541	13.6182	12.0383	13.9417	15.2243	9.82265	13.2954	14.2433	15.0254	14.7784	15.3368	15.2787	15.407	16.1323	15.0899	15.6746	10.7252	11.7294	13.7797	12.8306	13.0932	16.4094	13.0238	14.1596	13.0682
AT1G12540	0	0	0	0	0	0	0	0	0	0	0	0	0	0	0	0	0	0	0	0	0	0	0	0	0	0	0	0	0	0	0	0	0	0	0	0	0	0	0	0	0	0	0	0	0	0	0	0	0	0.028797	0	0	0	0	0	0.076003	0	0	0	0	0	0.106412	0
AT1G12550	4.24626	4.72657	4.00898	4.4935	5.17317	5.70099	5.16498	5.08686	5.01634	4.46216	2.93695	4.01813	3.82615	4.16816	4.48296	4.91482	4.35028	5.28207	5.948	7.65656	4.36655	8.77633	8.72762	8.24592	9.53734	10.1771	9.77919	6.11487	7.27744	8.5994	5.16791	6.91081	5.31794	6.52836	6.43726	7.45446	9.93672	8.49944	9.38855	12.6745	13.0282	10.809	9.69914	7.43814	10.5619	12.3488	15.8245	10.4512	8.11604	10.7652	10.6106	8.05184	8.01326	9.42161	9.96476	8.13246	7.5252	9.89635	8.71507	9.53812	11.9673	10.8392	11.8863
AT1G12560	0	0	0	0	0	0	0	0	0	0	0	0	0	0	0	0	0	0	0	0	0	0	0	0	0.044743	0	0	0	0	0	0	0	0	0.025563	0	0	0	0.062304	0	0	0	0	0	0	0	0	0.030803	0	0	0	0.020799	0	0.033361	0	0	0	0	0	0	0	0	0	0
AT1G12570	0.02171	0	0.033659	0.165059	0.249289	0.097253	0.038462	0.024307	0.025979	0	0.013026	0	0	0	0.018795	0.039927	0.01342	0	0	0	0	0	0.061416	0	0.010052	0	0.013748	0	0	0	0	0	0	0	0	0	0.053674	0	0	0	0	0.011101	0	0	0	0	0	0	0	0.012402	0	0	0	0	0	0	0	0.014981	0	0.005888	0	0	0
AT1G12580	37.3119	31.8638	38.5205	19.6953	21.758	21.3913	13.1976	13.9657	11.7774	10.1574	9.90251	9.58443	10.5716	11.5934	10.9241	14.7854	15.7541	16.4233	15.8647	15.6148	17.3758	42.5399	47.2446	41.6447	23.0382	25.1541	25.5104	14.4808	15.7638	14.4558	10.75	10.9936	9.80123	12.1867	13.5982	13.9804	14.0363	18.3623	18.632	25.2539	21.895	19.8317	45.9477	49.9962	40.3219	26.8476	28.4745	28.4989	20.6153	20.9412	18.7094	11.3545	14.2431	16.4148	15.886	16.3133	17.2272	20.0116	21.2559	19.6788	35.0252	31.2809	28.9939
AT1G12600	0.372117	0.199636	0.327158	0.330124	0.474204	0.066799	0.219056	0.166302	0.155468	0.203697	0.222873	0.181503	0.313423	0.309634	0.241017	0.23901	0.275656	0.321087	0.241919	0.453751	0.579342	0.058431	0.341527	0.167032	0.171655	0.029551	0.046988	0.087347	0.131084	0.051361	0.230592	0.036149	0.043474	0.117518	0.283002	0.063126	0.183987	0.07146	0.10421	0.146612	0.071314	0.265465	0.103262	0.083688	0.259044	0.157593	0.259281	0.088872	0.241599	0.10594	0.095686	0.06286	0.230181	0.340985	0.242717	0.242446	0.155615	0.358573	0.449261	0.221428	0.288591	0.313421	0.288214
AT1G12610	0	0	0	0	0.029459	0	0.05437	0	0	0	0.055363	0	0.010515	0	0	0.021199	0	0.037972	0	0.033164	0	0.024179	0.03263	0	1.21383	0.330332	0.874793	0.027092	0.027096	0	0.047673	0.033625	0.40467	0	0.031938	0	0	0.088895	0.051712	0	0	0	0.064105	0	0	1.54197	0.82052	1.06753	0.075033	1.49867	0.3959	0.104109	0	0.593898	0.046372	0.185079	0.193303	0.127184	0.053102	0.112442	0.262551	0.129576	0.452767
AT1G12620	0.63641	0.533217	0.559203	0.33178	0.357753	0.449362	0.526155	0.523285	0.356519	0.578299	0.574726	0.598346	0.326221	0.440019	0.445066	0.362699	0.365571	0.361695	0.568859	0.579163	0.512149	0.479828	0.354851	0.403149	0.265738	0.270774	0.195838	0.382803	0.40438	0.42211	0.557925	0.419901	0.317505	0.378058	0.285859	0.233775	0.524196	0.470451	0.215878	0.366396	0.558194	0.461416	0.249267	0.211757	0.306773	0.227974	0.274648	0.099969	0.296557	0.334059	0.28505	0.38452	0.44472	0.273294	0.207295	0.198523	0.112619	0.175082	0.217085	0.152131	0.204768	0.151706	0.355912
AT1G12630	0.381594	0.655901	0.509829	0	0	0.098833	0.697365	0.362259	0.064406	0.264108	0.259135	0.190711	0.687045	0.13902	0.372452	0.148804	0.200739	0.666495	0.348616	0.23402	0.274134	0.733856	0.534992	0.096554	0.099068	0.085927	0.135969	0.567496	0.56597	0.222775	0.110773	0.234215	0.062907	0.34157	0.521735	0.061018	0.404154	0.350622	0.481053	0.432141	0.103444	0.328766	0.200153	0.182976	0.43712	0.344802	0.138186	0.216151	0.468704	0.367526	0.462022	0.488193	0.074258	0.401732	0.108489	0.807091	0.07548	0.148496	0.37179	0.320692	0.22196	0.300696	0.497763
AT1G12640	14.8513	13.4003	14.4328	14.2958	14.6761	13.988	11.2852	12.3047	11.2416	10.9717	10.3475	10.2534	11.979	10.2846	12.2535	15.8575	15.5614	14.787	13.3186	13.4238	14.4804	18.2804	19.97	18.2571	19.4362	19.7463	19.7854	11.8847	14.6575	11.815	15.2525	14.8845	12.847	11.5647	13.5246	14.4397	16.5034	16.4414	16.9048	24.1536	22.0667	17.8729	28.4412	29.5343	19.981	24.4255	29.439	31.8493	34.3682	23.9396	19.4042	18.1888	24.7946	26.4023	21.1992	21.9586	24.4093	25.0704	24.8284	29.0129	33.4258	37.4843	24.7488
AT1G12650	8.78625	12.0062	10.0205	16.0885	14.8487	15.4598	13.7292	15.2584	14.97	18.9851	22.9679	17.1822	21.3311	27.7619	21.8711	20.3993	18.7867	18.4734	16.4517	15.798	15.9905	11.6392	9.75148	11.7839	14.4785	13.6698	15.7816	11.0914	12.9857	12.1691	12.9561	12.5993	13.1476	19.2678	17.4176	23.0938	21.9287	20.9556	23.9738	24.7801	18.8996	17.1369	25.282	23.0914	18.8222	24.5735	29.7822	31.2331	19.3934	22.8651	18.1738	16.919	19.7287	21.3307	24.5695	20.0546	28.8753	24.6575	25.2709	22.7965	21.5618	21.1224	19.6236
AT1G12660	0	0	0	0	0	0	0	0	0	0	0	0	0	0	0	0	0	0	0	0	0	0	0	0	0	0	0	0	0	0	0	0	0	0	0	0	0	0	0	0	0	0	0	0	0	0	0	0	0	0	0	0	0	0	0	0	0	0	0	0	0	0	0
AT1G12663	0	0	0	0	0	0	0	0	0	0	0.165109	0	0	0	0	0.128587	0.17104	0.113543	0	0	0.177248	0	0	0	0	0	0	0	0.159732	0	0	0	0	0	0	0	0	0	0	0	0	0	0	0	0	0	0	0	0	0	0	0	0	0	0	0	0	0	0	0	0	0	0
AT1G12665	0	0	0	0	0	0	0	0	0	0	0	0	0	0	0	0	0	0	0	0	0	0	0	0	0	0	0	0	0.076722	0	0	0	0	0	0	0	0	0	0	0	0	0	0	0	0	0	0	0	0	0	0	0	0	0	0.132565	0	0	0	0	0	0	0	0
AT1G12667	0	0	0	0	0	0	0	0	0	0	0	0	0	0	0	0	0	0	0	0	0	0	0	0	0	0	0	0	0	0	0	0	0	0	0	0	0	0	0	0	0	0	0	0	0	0	0	0	0	0	0	0	0	0	0	0	0	0	0	0	0	0	0
AT1G12669	0	0	0	0	0	0	0	0	0	0	0	0	0	0	0	0	0	0	0	0	0	0	0	0	0	0	0	0	0	0	0.112007	0	0	0	0	0	0	0	0	0	0	0.222393	0.102142	0	0	0	0	0	0	0.12438	0	0	0.151749	0.13781	0	0	0	0	0	0	0	0	0
AT1G12670	0.183202	0	0	0	0	0	0.215719	0	0	0.221972	0	0	0	0.237245	0	0	0	0.450224	0.166858	0.272132	0	0	0	0	0.167316	0.288782	0.694592	0	0	0	0.186891	0	0	0	0	0.206519	0	0	0	0.292519	0	0.928904	1.02563	0.619609	0.212022	0	0	0.292287	0	0.20877	0.315773	0	0.510024	0.694811	0.727404	0	0.254151	0	0.209712	0.392803	0	0	0.373685
AT1G12672	0.210586	0.42234	0.601581	0.468723	0.73593	0.858507	1.83728	1.57484	0.808876	0.637784	0.250358	0.737049	1.1142	0.939867	1.07964	1.38945	1.68068	1.88853	0.28878	0.301285	0.13231	1.47255	1.25504	1.11941	2.01011	2.07538	2.56178	2.25405	1.45859	1.90134	0.588751	0.804734	1.03325	0.659959	1.36826	0.884148	1.62631	2.30202	1.68499	1.25176	1.19918	1.74693	0.724891	0.242144	1.80992	1.60969	0.867313	0.459287	0.226407	0.946921	0.892725	0.530474	0.573832	0.387843	0.733621	0.259956	0	0.573841	0.598645	0.253512	0.268126	0.444032	0.641375
AT1G12680	6.52915	6.30341	6.22797	5.45764	5.43609	5.6452	7.01985	6.42431	5.90667	5.92713	6.08833	7.48982	6.2221	6.19353	5.55238	6.56113	7.34919	5.91392	5.97631	6.26712	6.02475	8.24549	8.82901	8.63441	8.46244	7.48916	7.71607	9.23994	8.89863	9.91794	11.8261	11.1211	10.253	8.34642	9.27242	10.0915	7.70289	9.49445	9.70861	11.1221	11.1096	10.2122	15.3967	14.4549	10.837	13.4882	14.803	14.7034	20.8385	18.9066	16.6952	17.2856	22.3022	21.8249	17.2394	18.0908	17.2694	17.2758	16.1009	18.2456	16.4973	17.8208	15.1299
AT1G12700	0.970829	1.2452	1.13762	0.790802	0.85185	0.636491	0.942731	0.903123	1.00685	1.44633	1.37368	1.19671	0.9981	0.999913	1.23911	1.18839	1.09353	0.928611	1.31045	1.17054	1.49718	0.837585	0.969079	0.953558	0.514285	0.703678	0.648254	1.11408	1.07458	0.954967	1.05277	0.914406	1.29116	0.887205	1.04629	0.600122	0.857231	0.753702	0.90741	0.695297	1.09965	0.940579	0.828336	0.927386	1.01997	0.652557	0.70289	0.759983	0.761145	0.783129	0.81279	1.1836	0.836866	0.951849	1.01162	1.26613	0.859601	0.969726	0.880551	0.870569	0.927665	0.734018	1.04409
AT1G12710	7.36587	6.9204	8.12154	4.45436	4.52648	5.03402	4.42399	3.84319	4.48545	27.5852	24.118	28.2503	17.8481	15.9148	13.981	16.5018	15.5798	15.5318	10.9381	10.9689	10.7811	11.7614	12.6704	11.7646	6.39865	4.98822	5.83068	5.33153	5.46582	6.5152	46.9747	42.0141	43.7906	17.9284	19.3359	21.4383	17.8167	21.876	22.721	12.8167	14.6174	14.9558	8.95746	8.82925	8.02521	8.6893	9.26045	7.84324	10.5193	10.7508	9.66222	57.8344	48.8253	58.6802	20.5231	23.1418	25.3041	20.1758	23.0429	20.0033	18.7702	19.4194	22.4908
AT1G12720	0	0	0	0	0	0	0	0	0	0	0	0	0	0	0	0	0	0	0	0	0	0	0	0	0	0	0	0	0	0	0	0	0	0	0	0	0	0	0	0	0	0	0	0	0	0	0	0	0	0	0	0	0	0	0	0	0	0	0	0	0	0	0
AT1G12725	0	0	0	0	0	0	0	0	0	0	0	0	0	0	0	0	0	0	0	0	0	0	0	0	0	0	0	0	0	0	0	0	0	0	0	0	0	0	0	0	0	0	0	0	0	0	0	0	0	0	0	0	0	0	0	0	0	0	0	0	0	0	0
AT1G12730	2.40785	2.65325	2.42387	2.5131	1.8704	2.18311	2.28671	2.16272	1.5905	4.26079	3.83926	4.19308	3.30706	4.05034	3.35699	3.65383	3.40344	3.01314	4.02754	4.42502	4.18581	2.57932	2.55201	2.71019	2.26443	2.44376	2.41905	2.36637	2.79688	2.46009	5.93435	5.9957	6.26861	3.75216	5.01424	4.32051	4.15412	4.08592	3.69141	4.41713	4.32914	4.69554	4.07448	3.67486	3.5396	2.76894	4.218	3.41689	4.25985	4.18658	3.92159	9.58168	8.03761	8.86017	5.24384	5.42523	5.20121	4.56858	5.35639	5.26344	5.07333	4.97353	5.42069
AT1G12740	0	0.015801	0	0	0.015018	0.0633	0.0139	0	0.014084	0.028666	0	0	0	0	0	0	0.014553	0.02908	0.02194	0	0	0	0	0	0	0	0	0	0	0	0	0	0	0	0	0	0	0	0	0	0	0	0	0	0	0	0	0	0	0	0	0	0	0	0	0	0	0	0	0	0	0	0
AT1G12750	6.55592	7.73353	7.40745	4.3255	5.5249	4.18994	15.2164	13.6531	16.1433	16.5825	13.6506	15.9892	10.3218	13.799	11.4125	7.16824	7.96294	7.35306	9.27751	9.45366	10.6065	6.10088	7.91657	6.91643	3.41707	3.21897	3.31327	11.9402	13.8721	11.4974	17.4142	16.18	14.5166	11.4746	11.157	9.73657	8.03596	8.22873	8.20189	11.389	8.09695	11.1348	2.93486	5.26029	7.01329	2.34014	1.81179	1.70297	4.02038	3.6997	5.05209	8.25621	8.44014	7.05379	7.43992	7.92075	6.1255	4.93853	4.04467	3.86871	7.21819	4.82755	7.7549
AT1G12760	12.8248	11.7172	12.1358	9.15712	11.0423	8.46585	21.2662	21.6405	19.7055	27.6377	24.0675	28.8409	19.2954	19.8586	20.3923	16.3563	16.065	17.4861	14.1871	14.5722	14.5083	14.8506	15.7628	14.7092	11.9022	11.8266	11.9252	28.4506	32.7069	25.6721	49.6381	48.0951	45.7396	29.1867	31.0166	31.2399	20.0453	21.344	24.8991	34.879	28.152	20.6308	20.0338	30.1677	17.2282	17.2632	18.9514	25.7599	47.6881	43.171	33.7632	47.5984	55.1054	59.7926	35.387	35.0782	39.5171	25.1931	27.7045	24.898	32.001	27.5654	23.0404
AT1G12770	34.0905	34.5545	33.6567	25.6848	31.0199	23.6232	22.7778	29.2879	25.7428	31.9397	33.3492	29.7965	36.9727	35.5154	36.9459	32.3553	29.8087	31.1794	35.3835	35.5856	34.9961	16.1432	17.6596	18.424	13.5175	14.2268	12.7496	17.119	18.8033	15.3393	20.2174	19.6949	17.9878	23.5935	20.8539	23.0738	26.263	20.8107	23.3314	23.5984	23.0046	21.4368	19.5128	19.3935	24.9666	15.4597	16.9329	14.2758	16.4716	18.7742	16.8959	19.084	19.1225	22.3689	26.0251	21.9042	21.5772	22.9997	20.1385	20.1113	24.1351	20.3526	21.6852
AT1G12775	1.4085	1.13902	1.4815	1.13379	1.1615	0.709854	1.12437	1.30051	1.46036	1.23128	1.28451	1.1757	1.24605	1.17242	1.04065	1.30565	1.04219	0.967066	1.51025	1.36781	1.42752	0.776003	1.09618	1.1824	1.21469	1.05531	0.908864	1.37863	1.40434	1.08034	1.02049	1.15171	1.17381	1.16033	1.26076	1.15473	1.19632	0.991276	1.07073	1.24211	1.60877	1.44787	1.28031	1.08431	1.07559	0.779269	1.42712	1.06766	0.977937	1.15089	1.01161	1.21419	1.19223	1.30426	1.54184	1.24317	1.80644	1.34536	1.09103	1.19146	1.47845	1.37448	1.27575
AT1G12780	20.3514	18.5719	25.9437	13.8288	11.4103	16.8496	14.7673	13.6542	10.0863	19.8519	19.4974	22.6704	22.3771	23.5283	19.5364	26.1366	23.5365	26.1827	36.8688	46.4164	46.4675	59.4121	58.4285	57.8107	41.9216	32.4966	39.3623	31.5826	29.5047	32.227	44.7706	38.1547	40.7359	33.586	39.5692	35.0364	46.2056	46.4189	42.8704	59.4756	62.7638	82.0217	81.8348	58.6395	71.5303	56.6207	63.5704	55.2848	98.4786	80.4138	91.9211	96.9134	76.1213	104.131	61.5863	75.6597	52.8419	68.1213	60.6395	74.4935	89.594	106.883	95.456
AT1G12790	2.75854	3.66796	4.11608	1.94353	1.68953	1.48869	1.80387	2.12881	2.71917	1.61288	2.08411	2.07473	1.70635	1.82991	1.73469	1.34922	1.04857	1.39557	2.98004	3.06103	2.99544	3.77309	4.35765	3.29069	1.98626	2.69755	1.98707	2.70268	2.72212	2.27192	3.33512	3.24815	3.45916	1.70068	2.00437	1.49876	1.40878	1.51338	1.18264	2.38508	2.85754	2.93626	4.19574	4.23929	4.08498	2.67587	3.75401	2.35846	4.91107	4.22031	4.22405	5.15392	4.55438	4.98918	3.86565	3.48589	2.85854	3.3352	2.3569	2.43107	5.18031	4.50493	4.46835
AT1G12800	142.569	139.84	143.723	128.471	150.082	140.432	145.768	169.635	156.406	162.576	174.036	159.012	161.426	156.92	162.111	137.575	130.069	132.991	123.364	127.63	133.408	79.7011	88.8321	91.886	86.9108	94.9227	87.894	116.185	111.889	96.0598	94.3446	88.9634	79.6874	92.1674	83.4082	69.2656	103.342	86.2549	86.3737	59.6559	69.7237	81.6386	50.1443	57.122	78.8999	63.1933	63.9748	43.0161	44.2365	51.5689	49.4436	51.077	49.0811	40.7292	64.7439	66.037	49.7414	69.2013	55.6775	59.4462	57.3922	46.8977	58.5572
AT1G12805	0	0	0	0	0	0	0	0	0	0	0	0	0	0	0	0	0	0	0	0	0	0	0	0	0	0	0	0	0	0	0	0	0	0	0	0	0	0	0	0	0	0	0	0	0	0	0	0	0	0	0	0	0	0	0	0	0	0	0	0	0	0	0
AT1G12810	28.382	26.6191	23.6313	22.8421	22.0655	24.1592	18.6386	16.5977	18.8828	21.4245	19.3691	20.2966	18.9573	18.417	19.8332	20.3952	22.7969	18.4752	27.3923	26.7156	27.5558	32.8078	29.6154	32.6455	30.8322	28.2121	28.8349	22.9732	26.949	28.1599	34.7221	32.3423	32.2991	30.764	33.9469	38.7384	28.4492	32.5717	34.4492	52.7893	52.066	45.9605	56.8633	56.9977	49.4435	45.0673	47.6003	52.646	58.7136	50.7406	45.5628	52.2379	56.3351	66.4138	58.0122	64.4928	62.5146	56.4393	59.9297	67.8251	66.63	79.0857	73.1053
AT1G12820	17.3361	18.8615	16.9919	17.8285	19.5356	18.7203	18.5625	17.8891	16.4456	14.7457	13.7609	15.0193	15.4734	15.6681	15.684	25.7499	28.8731	28.1262	16.063	16.9863	16.6754	21.001	23.6891	22.6975	21.6794	18.897	20.312	17.18	17.8222	17.4554	16.6928	15.0779	15.1126	18.3293	18.8643	20.269	23.1826	25.6053	25.7197	17.6061	18.4676	20.9653	25.2847	25.2475	23.9749	19.9849	24.1316	19.6501	18.9195	20.7231	18.4757	18.5052	17.5555	19.0628	25.5554	29.5302	24.3213	32.3312	29.4302	34.1266	31.8474	30.856	28.6556
AT1G12830	12.6064	14.8085	12.4653	12.7194	12.5162	11.3912	12.3971	12.8191	12.0084	13.4966	17.365	13.4042	17.4531	20.6721	17.861	14.0708	17.5232	16.8411	15.6514	16.7235	15.4899	15.3071	12.5444	14.958	11.161	12.0949	11.628	11.8885	11.9184	11.6002	10.8063	9.9149	10.0995	15.8232	14.531	17.0226	17.7122	19.0926	18.0576	19.3708	19.9845	15.0581	21.1421	17.4552	19.3692	18.5578	21.6971	23.2844	17.6471	22.6317	18.7341	14.5818	14.6777	15.9069	18.3617	17.5942	18.7974	21.6032	21.8861	20.1	22.139	20.8414	23.054
AT1G12840	85.248	85.9678	82.7375	79.3867	81.5207	78.9022	85.5186	93.5957	97.3318	119.613	113.929	114.102	129.283	121.933	131.548	151.162	135.684	140.599	135.985	137.957	137.408	100.002	94.3911	99.0888	92.0503	92.6212	89.6976	109.911	114.851	97.4949	119.943	115.811	117.873	147.662	157.522	150.372	160.56	157.095	158.848	180.638	167.087	158.319	120.162	126.657	131.88	99.8876	91.3765	108.694	107.428	106.101	86.683	99.9021	118.881	111.48	141.002	133.158	151.542	153.716	151.484	149.093	153.627	163.172	150.522
AT1G12845	1.62048	1.2698	1.04537	0.853698	1.42086	0.810894	6.56204	6.93027	7.32611	39.5866	31.9368	43.972	10.888	10.6883	13.454	5.13445	5.14356	5.32821	1.27565	0.559798	1.26499	0.115696	0.234985	0.098941	0.152277	0.17612	0.278681	2.26165	2.19081	1.8644	26.1633	21.9997	24.0449	7.35139	2.97874	3.12686	0.828563	0.647082	0.246478	0.088608	0.106016	0.336909	0.153871	0	0.063998	0.235621	0.354178	0	3.60284	2.19693	0.473488	7.00538	15.9838	5.69835	2.50174	2.09521	0.386786	0.608734	1.71467	0.358507	0.056858	0.077026	0.396683
AT1G12850	26.0886	23.1668	23.9136	24.0426	21.4027	22.6485	20.912	21.6118	23.0944	24.5809	23.4462	24.4596	22.8259	22.6556	23.6829	25.5726	25.9088	25.9022	28.1033	25.202	27.9989	23.6628	26.9778	24.7346	27.8768	23.8772	25.1003	20.7312	23.6826	21.5414	27.7844	27.0821	25.3059	21.0052	21.9083	25.9301	21.2347	22.9895	23.029	41.6556	38.7251	31.8763	29.4958	33.8829	32.6583	31.3303	32.3502	33.1	27.809	35.9983	31.019	23.4218	28.5835	31.394	31.4658	28.3265	30.0891	28.7649	29.2055	27.9423	32.427	36.4559	32.4349
AT1G12855	0	0	0	0.020237	0	0.057296	0.075284	0	0.095389	0.019431	0	0	0	0.020449	0.013802	0	0	0.039397	0	0	0.019877	0	0	0	0	0	0	0	0	0	0	0	0	0	0	0	0	0	0	0	0	0	0	0	0	0	0	0	0	0	0	0	0	0	0	0	0	0	0	0	0	0	0
AT1G12860	11.1835	9.44727	8.84586	6.38488	6.82746	6.74698	7.36217	9.38092	8.86297	9.20918	10.148	8.23057	7.78306	7.51556	8.19174	9.26601	9.48882	9.01632	12.1109	11.6702	10.8488	4.71325	5.94145	4.85031	3.99302	4.87002	4.27267	4.97381	3.79367	4.04456	4.48248	3.81964	4.80434	4.6204	4.05774	2.72381	5.09617	3.5297	2.86379	3.14697	4.24882	6.04331	1.82293	2.85506	2.70455	2.24994	2.95841	1.6291	1.59799	1.62093	1.88203	2.46985	1.75515	2.04543	2.25782	2.97871	1.48171	2.09681	1.32707	1.57555	2.99133	1.49592	3.08162
AT1G12870	0	0	0	0	0	0	0	0	0	0	0	0	0	0	0	0	0	0	0	0	0	0	0	0	0	0	0	0	0	0	0	0	0	0	0	0	0	0.048951	0	0	0	0	0	0	0	0	0	0	0	0	0	0	0	0	0	0	0.026645	0	0	0	0	0	0
AT1G12880	5.41298	6.23801	6.30897	10.3012	10.3363	9.77742	9.05819	8.60368	6.4176	7.00959	5.89937	8.37879	5.72107	7.92651	6.56081	5.00382	7.3301	6.39018	6.08816	7.14157	5.83742	10.3564	8.63005	10.4147	13.6773	10.7906	12.5839	8.52293	11.1268	11.3682	10.0495	8.8381	9.52003	9.19846	8.93365	10.2451	9.59803	13.9358	11.7487	11.8232	12.2396	11.3342	12.0252	11.1099	12.2916	14.4205	16.3092	14.1847	13.2038	13.8444	12.2844	10.0701	16.8947	13.4557	7.88012	8.51576	11.0919	8.54657	11.1676	12.5359	10.8978	13.232	16.7605
AT1G12890	0.136217	0	0.047109	0.328651	0.173041	0.410376	0.105828	0.251888	0.10751	0.275266	0.162195	0.238916	0.10242	0.115888	0.03888	0.041373	0.111601	0.259418	0.249818	0	0	0.047124	0	0.161245	0.289816	0.35849	0.28385	0.210641	0.368051	0.186086	0.370293	0.152254	0	0.047507	0.062238	0.203641	0.112236	0.058334	0.401911	0.201915	0.086338	0.091507	0.041711	0.661183	0.364964	0.335345	0.287569	0.468457	0.146649	0.35808	0.462777	0.10176	0.557328	0.055683	0.045263	0.134858	0	0.123953	0.051711	0.073023	0.18549	0	0.184931
AT1G12900	2645.44	2395.96	2545.77	2308.66	2380.6	2508.2	2453.92	2494.91	2412.89	2119.04	2078.08	2151.91	2043.1	1874.8	1895.06	2220.13	2104.32	2120.37	2256.42	2402.67	2402.22	2016.88	2224.43	2207.58	2030.48	2071.01	2041.63	2242.37	2043.36	1902.75	1383.84	1330.96	1319.52	1404.4	1383.87	1065.1	1619.82	1340.92	1282.05	1013.89	1319.78	1714.9	826.514	1043.47	1415.28	972.673	862.496	589.955	306.354	516.437	677.152	695.26	559.836	389.782	723.06	897.017	570.586	828.254	551.03	616.822	824.159	596.622	885.52
AT1G12910	17.9591	16.0454	19.2113	7.62108	8.00719	7.81472	8.30917	7.63972	7.72286	9.64034	8.37079	9.30698	8.78389	8.72953	8.51105	9.22689	10.1195	9.86208	12.3635	12.2824	12.9089	24.4768	29.554	24.5941	11.1061	11.2052	12.298	9.70067	10.5338	10.5276	14.2343	12.3228	12.2794	10.3556	10.4785	11.431	10.3529	12.1567	11.6067	18.0766	18.7901	18.5891	42.0138	36.496	32.248	17.9175	19.9271	17.4465	20.3263	19.0908	17.9163	16.777	13.8703	22.0363	20.8031	19.8647	21.8172	21.6196	19.7759	25.9513	41.6085	41.7566	34.1307
AT1G12920	50.2948	56.1801	54.8133	51.2028	46.3088	43.8147	43.1771	47.4823	50.9216	52.5249	60.0841	46.9628	63.5198	68.8403	62.2369	62.9227	63.9352	63.2787	73.9267	67.3275	65.4468	60.9423	58.8153	59.7641	51.3581	50.1868	48.8655	46.611	52.454	41.3727	40.8494	39.3887	38.0851	56.5462	53.7245	64.8862	64.0315	61.5871	68.6578	84.5267	77.2546	68.7264	94.4003	99.6029	89.746	72.7143	87.3123	82.2734	42.0555	63.2814	48.368	42.0457	49.4887	52.9052	71.4855	56.8839	72.6791	70.3049	71.2335	61.3222	86.1386	80.9971	79.7076
AT1G12930	7.33358	5.82469	6.23639	5.06702	5.63392	4.55511	4.73953	4.89766	4.84498	5.36066	4.77358	4.87906	5.22858	5.32806	5.46723	5.90978	5.94865	5.23082	5.77423	5.93605	6.07182	6.68748	7.21547	6.77817	5.20085	5.16099	4.86689	5.33488	6.32828	5.34717	6.14976	5.74427	5.51159	6.2537	6.42316	6.23014	6.19112	6.12158	6.37152	6.77927	6.22128	7.07214	7.54216	8.51626	8.01892	5.77085	7.71956	5.69204	6.60084	7.20429	6.35749	5.69688	5.53727	7.07944	8.07698	8.06659	6.23638	9.14917	7.95236	8.53498	9.2327	9.09698	8.98725
AT1G12935	0	0	0	0	0	0	0	0	0	0	0	0	0	0	0	0	0	0	0	0	0	0	0	0	0	0	0	0	0	0	0	0	0	0	0	0	0	0	0	0	0	0	0	0	0	0	0	0	0	0	0	0	0	0	0	0	0	0	0	0	0	0	0
AT1G12938	0	0	0	0	0	0	0	0	0	0	0	0	0	0	0	0	0	0	0	0	0	0	0	0	0	0	0	0	0	0	0	0	0	0	0	0	0	0	0	0	0	0	0	0	0	0	0	0	0	0	0	0	0	0	0	0	0	0	0	0	0	0	0
AT1G12940	0.012734	0	0	0	0	0	0	0	0	0.015502	0.030549	0.045289	0.00581	0.016314	0	0	0.015739	0	0.047442	0	0	0.026714	0.072019	0.05731	0.023564	0	0.032233	0.029974	0.030003	0.044045	0.013192	0.012411	0	0.013424	0.052931	0.072161	0.015742	0.016291	0.057223	0.040091	0.09779	0.143134	0.354005	1.26126	0.236976	0.256393	0.129071	0.730438	0.275893	0.755978	0.262524	0.114868	0.157855	0.2021	0.115185	0.076812	0.142177	0.035128	0.190794	0.269226	0.105643	0.089665	0.131934
AT1G12950	0.036716	0.016425	0.037955	0	0.046834	0	0.057787	0	0	0.014899	0.088089	0.043536	0.044679	0.01568	0.021182	0.01125	0.030255	0.040302	0.011402	0.017573	0.015221	0	0	0.011018	0	0	0.015492	0.014407	0	0.008468	0.038044	0.047723	0	0.012903	0	0.027745	0	0.015656	0	0.019263	0	0.012508	0	0	0	0	0	0	0	0	0	0.013801	0.033719	0	0	0.03692	0.017082	0	0	0.006636	0.012694	0	0
AT1G12960	0	0	0	0	0	0	0	0	0	0	0	0	0	0	0	0	0	0	0	0	0	0	0	0	0	0	0	0	0	0	0	0	0	0	0	0	0	0	0	0	0	0	0	0	0	0	0	0	0	0	0	0	0	0	0	0	0	0	0	0	0	0	0
AT1G12970	2.39557	1.96958	2.44811	1.12305	1.41271	1.39045	3.07095	2.71096	2.36728	2.91578	2.40772	2.7688	2.05878	2.18163	1.90429	2.18831	1.72818	2.24472	3.3514	2.28598	2.51522	3.25216	3.36658	3.10189	1.95912	2.53185	1.90938	4.08831	4.80915	4.66282	5.54808	5.27341	5.8997	3.26892	4.04661	4.04725	2.68736	3.88012	3.87131	6.03911	5.10241	4.28508	6.37503	7.0276	5.05479	3.22766	5.08762	4.68775	8.26337	8.69051	7.81142	7.28971	10.4476	9.63711	6.39981	6.41385	6.4918	6.68219	6.65196	7.39843	7.99387	8.18511	6.32285
AT1G12980	0	0	0	0	0	0	0	0	0	0	0	0	0	0	0	0	0	0	0	0	0	0	0	0	0	0	0	0	0	0	0	0	0	0	0	0	0	0	0	0	0	0	0	0	0	0	0	0	0	0	0	0	0	0	0	0	0	0	0	0	0	0	0
AT1G12990	6.52733	5.23654	7.15995	16.5286	15.222	13.4968	11.0027	9.63155	9.66033	10.1847	11.0229	13.2325	10.5442	10.8843	10.8906	9.65945	10.1009	9.95941	7.29403	6.51852	7.53724	6.78273	8.54491	7.94399	23.6254	18.7928	20.0378	11.317	16.2366	11.3495	16.9656	19.3377	14.6401	11.8077	11.5218	17.71	9.41809	11.9424	12.3827	13.6035	12.6007	7.79175	13.7673	19.1015	8.22681	28.8438	24.6868	31.4918	12.2729	29.2638	19.8049	9.55693	16.056	20.4568	17.2017	12.2775	20.0819	12.4094	16.1291	11.4492	10.8469	10.9993	9.47102
AT1G13000	5.03556	5.59717	5.38241	4.22191	4.15916	3.91147	6.80353	6.68065	6.08383	7.63	7.03705	8.76673	8.67308	8.35335	7.85839	6.08968	6.38077	6.76372	6.47839	6.78781	6.69881	6.43146	7.18106	6.83663	5.63016	5.62743	4.74084	10.0941	15.5368	11.7704	15.1454	16.609	13.2463	10.9583	12.4052	16.8619	7.03817	12.2766	13.4882	21.0558	19.8706	12.8904	18.9117	22.6815	13.4176	15.84	15.5693	22.5202	21.4081	28.3577	22.7413	20.1124	22.2763	29.7844	24.4175	19.4599	24.2268	19.3585	20.7412	18.3509	20.5712	24.4	19.5202
AT1G13020	16.8476	16.5459	15.4343	26.3238	26.9012	26.4336	15.3954	17.0801	16.7244	17.63	19.7925	16.2603	22.64	22.0616	21.8038	21.1307	23.2115	22.121	18.3393	19.2707	18.1061	16.2718	16.6945	16.3716	24.8878	26.0524	25.7547	15.4134	20.4273	16.6946	18.0021	19.7599	17.6114	18.9853	19.4867	22.9602	19.2819	20.316	23.7157	27.3586	22.959	18.6068	25.6491	33.1052	21.1074	34.554	37.1384	36.5569	17.0238	24.3006	21.2907	14.0401	15.2566	18.9984	25.2622	22.7209	27.2504	25.3537	26.4416	23.1648	22.9318	23.23	19.8795
AT1G13030	2.75809	4.96764	3.75287	3.53258	2.87378	1.91954	1.64113	2.18887	1.98324	4.24059	4.14388	2.71142	5.00246	4.67884	5.21528	4.51715	4.51462	4.89557	4.21935	4.4888	5.11768	2.28109	1.68434	2.44983	1.41553	1.68929	1.24439	2.7826	2.77418	2.25364	2.56275	2.12564	2.22145	4.0397	3.1233	4.38953	5.45761	3.89524	4.35269	5.19749	5.05164	3.16693	2.06107	3.94337	3.87012	1.67231	1.38271	2.75146	1.7312	3.5154	2.491	1.06334	1.51822	2.09452	3.44252	1.94765	3.02013	2.57501	3.04492	1.76583	2.54464	1.95897	2.61488
AT1G13040	0.795806	1.10731	0.960055	0.74703	0.620112	0.264308	0.330188	0.59338	0.528401	0.968514	1.43116	1.03423	1.66631	1.77422	2.16626	1.66505	1.40198	1.24875	1.05586	1.24803	1.41207	0.679671	0.645634	0.702397	0.258813	0.351396	0.428643	0.606467	0.763024	0.672294	0.732026	0.968407	1.24154	1.61491	1.46914	1.61821	1.45735	1.64066	1.62087	1.87979	1.41377	1.03811	0.72333	1.04463	1.23307	0.811826	0.597466	0.78642	0.989413	1.51291	0.746322	0.930151	1.60245	1.42169	1.99845	1.28764	1.58304	1.42191	1.49346	1.16554	0.977117	1.03654	1.63191
AT1G13050	1.44312	1.51869	1.6182	1.17241	0.784646	1.29726	1.32517	0.61661	1.04925	1.54509	1.99541	1.42427	1.97641	2.5208	2.16382	2.10295	2.50898	1.84898	1.76651	1.9035	2.09108	0.999757	0.53956	0.788085	0.880762	0.944093	0.509118	0.69719	1.05995	0.790772	1.08544	1.21573	1.62498	2.19005	2.28902	2.04006	1.8762	2.47551	2.17243	1.70823	1.78977	1.27736	1.09945	2.36378	2.00996	0.944219	1.09665	0.743823	1.30955	1.77527	1.27327	1.45846	1.58806	1.97315	2.36443	2.1998	1.89407	2.10352	2.68387	1.97458	1.85242	1.75682	1.66476
AT1G13060	61.5021	64.3394	60.0814	58.1444	61.3125	53.8295	61.9815	64.8274	62.3237	67.8513	63.9783	68.3004	74.0383	77.1069	71.6368	86.2538	85.2626	87.3021	91.5443	90.0026	88.3583	53.1287	54.2836	53.7661	53.8893	51.8691	55.552	67.1249	77.2649	69.2027	73.5775	77.5721	69.1186	81.2303	78.4954	100.147	78.9498	94.9051	96.2907	165.827	140.693	97.1799	92.1423	119.468	80.3313	87.3316	72.9496	120.649	96.1216	129.348	112.739	88.4226	101.06	108.152	111.36	91.772	107.786	106.27	121.526	106.461	103.562	107.012	93.6693
AT1G13070	0	0.018794	0	0.017749	0	0	0	0.015669	0.016744	0	0	0	0.006388	0	0.012114	0	0	0	0.013037	0	0	0	0	0	0	0	0.088588	0	0	0.009684	0	0	0	0	0	0	0	0	0.015725	0	0	0	0	0	0	0	0.03549	0	0	0	0	0	0.057849	0	0	0	0	0	0	0	0	0	0
AT1G13080	47.7242	47.8141	48.8533	35.4293	27.347	35.4757	52.6895	49.507	42.2883	12.0063	12.6838	14.4036	10.5508	10.8001	10.5803	16.4163	16.9861	16.1149	18.0882	22.3708	24.4107	58.7219	66.1244	60.2477	45.7238	42.5648	46.342	66.7214	76.3794	57.0006	16.943	18.5408	16.4862	12.4351	14.7328	16.3987	17.8652	20.6679	19.8843	23.3628	30.7587	33.3175	57.2286	53.4749	49.2351	69.334	78.988	72.9617	29.2582	57.7729	62.8091	20.2874	15.8838	18.9501	12.0183	14.559	10.8549	20.5098	17.0149	20.2969	25.2529	26.5234	23.6532
AT1G13090	21.8774	22.6189	21.4585	23.9267	25.4952	26.7893	30.7324	29.7568	26.9085	27.4948	26.3504	30.2401	31.0829	28.7419	28.8758	34.1818	34.7605	29.6564	30.4928	33.4689	28.7659	31.2745	31.37	30.6386	39.8493	38.0045	41.0403	37.645	42.1898	37.9668	44.0286	42.3751	43.9151	47.023	51.1662	54.5315	40.7934	48.8233	46.2584	46.1731	45.1396	44.1872	62.3336	48.9153	41.469	63.9294	72.9423	77.3255	69.0099	76.3187	60.9975	68.1032	66.7447	77.3612	80.7099	83.0889	78.0436	82.8351	80.782	93.1676	61.2925	80.6312	57.691
AT1G13100	4.36106	5.99198	5.00516	3.09576	2.59875	3.14489	4.34694	3.48617	4.37002	3.17346	3.2699	3.39445	2.68498	3.14771	3.20044	3.35867	2.88829	2.9464	3.95975	3.74275	4.00971	6.58126	6.60754	6.61646	3.62883	3.33499	3.75212	8.12221	8.058	6.20416	4.65196	4.77739	4.47106	4.0106	4.93804	5.05727	4.87208	4.71772	5.78511	7.2455	7.2454	6.71577	8.81224	8.73416	6.07745	4.30227	5.3732	6.19468	3.91082	4.34152	4.82338	3.90158	3.54759	4.50206	5.19321	5.0715	6.39912	4.75066	5.52208	7.14339	6.19401	5.96528	4.28003
AT1G13110	28.9481	37.602	26.9673	16.1276	13.3071	14.0315	31.225	27.0979	33.1995	35.5546	41.8197	33.6121	33.1817	33.8793	34.7022	29.5819	25.9281	26.5653	37.6111	36.6741	35.3333	40.8424	41.8387	41.0127	22.4441	20.3416	22.6656	63.5192	78.3631	62.069	72.3667	78.6914	71.5157	44.6646	62.5259	66.9962	36.2461	41.1423	54.925	128.77	102.517	65.1484	96.7468	174.079	43.7738	36.1678	72.1917	90.516	95.9888	72.7597	80.1634	87.3413	68.8342	94.2152	109.603	96.3413	154.38	75.9493	80.898	98.2127	114.538	108.905	77.0895
AT1G13120	5.33529	5.91137	5.89893	5.21933	5.25697	5.0084	5.01591	5.03209	4.69836	6.37892	6.49035	5.49493	7.3779	7.3047	7.25216	7.2857	6.69736	5.75704	6.68489	7.1288	6.74031	6.07879	6.39425	6.74735	6.59953	6.09004	5.55999	5.809	6.8224	6.41502	8.47708	7.7424	7.68347	8.43009	6.96544	8.21096	8.2415	8.33223	8.86255	9.63445	9.77682	8.81413	7.9557	7.88786	10.6519	7.65238	8.35708	7.67696	9.92164	10.6082	8.00275	8.03406	11.1411	9.97094	10.4852	9.55875	9.74545	9.19505	9.67313	8.34653	9.34283	9.80906	9.07873
AT1G13130	0.150454	0.084131	0.025922	0.111215	0.175915	0.112374	0.103587	0.09822	0.104967	0.137366	0.180471	0.111485	0.240274	0.240934	0.216975	0.126763	0.12397	0.134171	0.035036	0.108011	0.077968	0.026303	0.035455	0	0	0	0.015869	0.059028	0.073857	0.008674	0.038968	0.036661	0.014683	0.05287	0.034745	0	0.030997	0.032079	0	0.03947	0	0	0	0	0.029167	0.026573	0	0.009989	0.040747	0	0	0.042412	0	0.015306	0	0	0	0	0	0.020391	0	0	0
AT1G13140	0	0	0	0	0	0	0	0	0	0	0	0	0	0	0	0	0	0	0	0	0	0	0	0	0	0	0	0	0	0	0	0.006782	0	0	0	0	0	0	0	0	0	0.037269	0	0	0	0	0	0.033279	0	0.015891	0.023914	0	0	0.014837	0.013992	0	0	0	0	0	0.025216	0	0.014419
AT1G13145	12.3471	14.6301	12.2326	8.67359	7.64639	8.36654	8.1124	6.60934	9.7057	6.76257	8.83789	8.81099	7.66636	11.795	9.38794	7.98721	8.3823	9.48471	14.3168	13.6142	12.8654	14.6699	12.0684	13.0323	8.36925	11.1051	10.0444	6.27178	6.68795	7.481	10.8432	7.41957	9.46339	10.3552	13.0169	10.8473	10.9357	8.72352	10.1565	12.5779	13.8183	16.5814	18.1211	12.1538	18.8962	12.282	13.5493	13.7961	7.41744	9.48313	10.3847	16.1807	9.20842	11.4104	12.3293	9.92615	14.2695	12.3414	9.42871	11.0973	15.1854	15.5565	15.604
AT1G13150	0	0.016446	0.025335	0	0	0	0	0	0	0	0	0.010898	0	0	0	0	0	0	0	0	0	0	0	0	0	0	0	0	0	0	0	0	0.014352	0	0	0	0	0	0	0	0	0.012524	0.056783	0	0	0	0	0	0.013275	0.013992	0.010528	0	0	0	0	0.012322	0	0	0	0	0	0	0
AT1G13160	6.03414	7.06466	6.85059	9.52153	8.13335	7.83745	5.984	7.67181	7.71868	13.2001	15.0029	10.7236	13.8515	13.6647	14.2224	10.5362	10.9173	10.988	11.476	10.7847	10.5458	4.81767	4.53217	4.62975	5.78958	6.30172	5.85516	6.45295	6.61357	4.89024	7.36022	5.92742	6.58825	9.62003	7.64796	9.12436	11.6366	8.82624	10.0918	9.41344	8.25968	6.71426	5.87565	8.61764	7.4913	7.08122	9.042	7.17636	5.478	7.62047	5.01902	4.27688	5.40515	5.37897	9.14019	6.66419	9.19339	7.88007	8.90723	6.40461	6.58097	6.79256	5.99209
AT1G13170	6.26181	6.50547	6.37484	5.91483	6.56613	6.71359	7.42398	8.3335	6.86442	8.86577	9.03846	9.9695	8.66698	7.9357	9.43487	8.81886	9.00403	8.07103	7.38302	7.80479	7.66906	5.81766	6.84605	5.95304	6.32044	5.86848	5.54568	6.38398	7.20471	6.57416	9.38231	8.94119	8.91087	8.30182	7.32135	7.23803	7.54623	6.76721	7.13432	7.82195	9.27546	9.36145	4.47543	3.86136	6.58358	4.61454	3.93526	2.56727	3.08616	4.46325	4.82306	5.1136	4.3056	4.95197	5.78918	6.40419	3.65656	6.30986	5.67655	4.50913	6.91047	5.74153	8.30738
AT1G13180	2.1765	1.88014	1.93865	1.61373	1.66891	1.34862	2.7476	2.66969	3.03327	3.39692	3.41693	3.54273	3.29213	3.32266	3.31681	2.99089	3.99288	2.87884	2.42746	2.87607	2.9511	2.16229	2.60327	2.25212	1.02886	1.62062	1.12869	2.89007	4.1213	2.84436	4.76393	5.17648	4.44866	4.13836	4.10791	4.85662	2.84791	4.1466	3.94295	13.1726	10.4497	4.29639	6.77161	11.6378	4.29741	2.61354	2.12684	7.11931	6.02097	7.62988	6.98395	5.3141	5.87022	7.02314	6.08706	5.97405	7.15921	5.60693	6.7827	5.39949	10.1982	8.28725	7.09324
AT1G13190	19.3551	18.5526	17.4731	7.558	8.77311	7.9797	13.2787	12.9225	11.5119	11.7846	13.3807	12.009	11.294	10.5166	10.634	10.4845	11.7438	11.0553	16.604	17.1486	16.2337	20.1305	21.365	19.5795	11.7842	10.8611	9.9276	14.8122	16.152	14.575	17.9185	15.2382	15.8026	11.2429	11.9357	12.3295	10.9857	12.3126	13.4192	23.1446	20.4209	18.2555	39.7702	34.9658	26.6155	19.9774	21.2158	19.149	29.5785	29.8432	26.6913	22.4681	29.5249	29.2377	21.6804	21.0057	25.0283	24.5787	22.9085	23.4759	40.7042	36.9225	33.3124
AT1G13195	5.0694	4.85965	4.85477	5.73818	5.50441	5.59928	4.22077	3.44354	3.50397	3.89311	2.9843	4.13024	5.22426	5.09758	4.78652	6.68804	7.36327	7.2373	4.61681	4.89889	4.56349	6.16977	6.45081	6.43614	6.92682	7.46199	7.28983	5.4487	6.23164	5.98773	6.85863	5.49888	5.31785	8.45636	8.47885	8.83361	9.53834	10.9001	10.2814	11.9686	8.46474	8.05865	9.72057	10.4057	8.73431	10.9343	11.366	11.1583	14.1321	11.378	9.23578	7.69188	11.765	12.7287	12.7249	13.3306	13.4216	14.9775	17.0739	16.1815	12.0096	13.7969	11.1036
AT1G13200	0.054314	0	0	0.022945	0.023073	0	0	0	0	0	0.021689	0	0.024733	0	0	0.016615	0.022355	0.01488	0.033637	0	0.112734	0	0	0	0	0	0.045731	0	0	0.012497	0.018703	0	0.021156	0	0	0	0	0.06953	0	0	0	0.018455	0	0	0	0	0	0	0	0	0	0	0	0	0	0	0	0	0	0	0	0	0
AT1G13210	3.71659	3.64634	3.60314	0.953384	1.35694	0.90071	3.43097	2.88499	2.38935	5.13565	5.14376	7.27074	7.04367	5.88743	6.61981	4.52834	5.17859	4.43308	5.48966	5.69272	5.08792	3.91361	5.44388	4.6928	1.68601	1.44979	1.4843	6.29347	16.0049	8.16722	24.5391	31.2087	24.1494	12.2637	16.7666	21.5401	4.63852	12.0285	17.3539	43.19	36.775	17.2552	16.9904	32.8671	10.3577	5.39917	4.85737	10.6179	32.9265	30.4562	25.9486	35.1682	38.2283	60.6887	39.8694	33.4881	62.056	31.3912	33.9094	32.185	44.2725	46.1427	35.495
AT1G13220	5.61494	5.60153	5.28993	4.05594	5.20995	3.91495	4.70595	4.94507	4.96628	5.93477	6.57489	5.63521	6.81003	5.49023	7.05616	7.27749	6.909	6.74297	6.52887	6.24068	6.64935	4.4308	4.6416	4.37005	4.01755	3.81902	3.78113	4.74472	6.12707	4.7081	5.36869	5.25982	5.57033	5.44737	5.65624	5.07496	7.11839	6.16885	6.43936	6.14455	5.80579	6.66427	3.63819	4.63622	5.18218	3.36109	4.38744	3.08327	5.24123	4.98677	4.42965	5.12804	4.5566	5.43016	7.28069	6.55222	6.4796	6.04633	6.23024	5.57945	6.31626	5.30795	6.86719
AT1G13230	0.016289	0	0.033689	0.041286	0.08306	0	0	0.054632	0.097292	0.079281	0.019522	0	0.022267	0.020858	0.014077	0	0.040238	0.013395	0.015145	0.046751	0.101385	0.017065	0	0	0	0	0.020587	0	0	0.011252	0.016843	0.03961	0	0	0	0	0.04027	0.020848	0	0.025659	0.031238	0.066471	0	0	0	0	0	0	0	0.018568	0	0	0	0	0	0	0	0	0	0	0	0.022895	0
AT1G13245	77.2332	76.2866	94.6306	36.8178	22.5994	30.6256	98.8733	61.7074	87.08	17.2082	20.0627	27.3336	11.0587	11.0849	10.3721	29.4546	33.5114	41.5998	20.1001	18.98	21.8646	179.298	155.992	186.091	46.3677	38.1129	52.7346	164.498	129.612	166.806	61.5113	65.4993	78.7533	16.3497	21.4795	19.2085	37.5952	51.5506	56.7188	34.5487	26.854	36.2302	344.38	197.611	178.64	118.365	151.59	169.763	268.924	160.752	228.018	205.277	132.678	218.19	35.8706	53.227	83.4703	68.9775	67.5759	106.96	66.3415	85.1126	88.6157
AT1G13250	9.41054	8.99294	9.09819	12.4568	15.0987	10.5808	16.8451	16.1061	18.1724	16.1764	14.9291	14.7352	11.8222	14.4028	12.3254	13.923	12.6388	13.7681	9.36474	7.238	7.38143	6.34778	7.65418	7.48722	7.30823	9.70508	8.41156	15.3935	13.8123	13.2579	12.1144	12.5872	10.7036	11.5757	11.0611	8.70052	11.4532	9.89922	13.3556	9.39148	7.10798	6.69128	4.37054	3.31719	3.98634	2.57713	2.47018	1.46285	2.18059	2.70035	3.70492	2.50558	2.50508	2.18459	2.5727	2.78159	2.15745	3.39667	3.17144	3.18451	4.88802	3.57882	7.39867
AT1G13260	6.383	5.89782	9.11955	0.257373	0.092491	0.182114	10.5216	8.48628	6.24216	7.69785	8.1053	8.30002	1.66024	2.0624	1.32971	7.26282	7.65339	23.8463	2.88894	2.04066	2.25637	10.9793	12.5484	11.5727	0.509593	0.276737	0.348593	21.6667	26.6332	22.1919	27.2653	24.0537	25.2437	3.82154	3.55545	7.80443	8.42813	15.4443	24.6847	14.0259	13.1383	6.11714	41.5421	47.2871	17.8547	4.36467	4.42935	16.6038	48.2125	49.2843	63.7961	43.3956	28.0759	44.87	13.6402	16.6982	27.5446	19.1571	26.1304	45.1502	26.138	33.1857	21.3364
AT1G13270	52.2068	48.3186	50.1717	28.6863	37.8494	30.5013	16.0186	25.9335	24.3711	60.0793	65.9674	63.7342	86.2226	93.7103	89.7548	77.7129	73.9536	77.925	76.7825	72.6096	77.662	31.8144	30.2332	31.426	16.9133	16.0589	16.5243	11.451	13.1026	11.5446	71.5476	66.73	67.4873	70.9702	69.4193	69.5938	57.7939	56.5505	58.8829	55.3336	56.2689	57.982	34.4282	27.9672	46.5641	23.3558	21.9529	20.08	30.8787	29.078	29.1075	77.5987	73.2618	87.377	71.5591	68.6455	72.3829	61.5347	52.9806	53.4073	60.7331	61.0871	61.3848
AT1G13280	7.23385	7.23176	6.02915	5.91945	6.14523	4.90832	12.1138	10.6902	12.6904	15.2195	12.2348	15.3704	9.99993	9.62443	10.6892	8.64009	9.07116	6.98924	8.63878	6.97236	7.85175	4.11367	5.79019	4.14121	3.97554	4.94503	4.77028	12.1423	11.4792	11.8956	26.624	21.7045	20.9144	15.4882	16.9578	15.3507	8.14365	11.9354	8.6546	6.82281	6.36687	5.72652	5.98808	4.33379	5.44021	8.44243	9.52502	7.96521	14.134	14.7434	12.7081	17.3181	19.7804	26.1216	20.4032	22.7189	14.6878	17.9534	14.4063	14.9112	7.63582	12.764	9.01747
AT1G13290	0	0	0	0	0	0	0	0	0	0	0	0	0	0	0	0	0	0	0	0	0	0	0	0	0	0	0	0	0	0	0	0	0	0	0	0	0	0	0	0	0	0	0	0	0	0	0	0	0	0	0	0	0	0	0	0	0	0	0	0	0	0	0
AT1G13300	0	0	0	0	0	0	0	0	0	0	0	0	0	0	0	0	0	0	0	0	0	0	0	0	0	0	0	0	0	0	0	0	0	0	0	0	0	0	0	0	0	0	0.197174	0.196139	0.044963	0	0.049111	0.18515	0.167769	0.022066	0.049827	0	0.266369	0	0.175018	0.038842	0.243135	0.026675	0.15596	0.587015	0.22039	0.788739	0.22009
AT1G13310	0	0	0	0.02103	0	0	0	0	0.019821	0	0	0	0	0.021248	0	0	0.102475	0	0	0	0	0	0	0	0.030649	0	0.02097	0.038988	0.35112	0.011461	0	0.040345	0	0.017477	0.022961	0.150243	0.020512	0.339826	0.16746	4.83614	2.54565	0.440096	2.05808	4.64811	0.154152	0.720551	0.231252	4.70405	0.395185	1.75893	1.55148	0.074782	0.524992	0.66887	0.466496	0.183149	0.578521	0.617175	0.878391	0.709666	4.397	1.88889	0.909252
AT1G13320	25.4847	24.6033	23.9297	22.5528	24.1576	20.6695	21.4753	22.207	22.9225	24.0688	23.3315	22.1878	23.3939	24.3677	23.7842	26.9287	24.5053	25.4049	27.6749	29.0994	26.8574	22.5534	24.519	25.4127	25.3135	23.297	22.9667	24.5891	26.3747	22.3326	26.0285	25.2171	24.3559	22.7505	25.3759	24.9519	24.161	24.5296	25.0681	36.8064	31.3179	30.0889	31.8303	34.0431	28.7224	27.1694	30.1041	29.8249	30.3445	30.9309	26.2854	26.7092	30.0328	32.0558	32.9504	30.6466	35.9585	34.0516	33.7371	34.547	36.6731	38.7354	34.1418
AT1G13330	0.370754	0.629476	0.409271	0.156645	0.534959	0.222162	0.522502	0.634092	0.765628	2.34345	2.01052	1.66146	1.673	1.70731	1.64034	1.2226	1.46319	1.17607	0.984179	1.13366	1.44897	0.568068	0.278815	0.531108	0.204625	0.313625	0.311377	0.636368	0.60745	0.629581	1.22151	1.41193	1.64203	2.05257	2.31928	1.70143	1.98578	1.83668	1.43547	0.975042	1.70214	1.75847	0.52488	0.388791	1.02976	0.418332	0.250483	0.60953	0.614466	0.617629	0.486181	1.61243	1.55968	1.81344	1.58485	1.40788	0.757074	1.05262	1.24745	0.867202	1.19772	1.07207	1.0939
AT1G13340	1.67167	1.55106	2.0517	2.41546	1.53371	1.34522	1.63906	1.50237	1.58669	1.17872	1.34835	1.59542	1.10369	1.04037	1.28297	1.19082	1.44743	0.71957	1.0898	0.762341	0.583351	0.900397	0.949205	0.631979	2.43942	0.844213	1.04677	1.54238	7.46026	1.87829	1.24432	1.29976	0.986789	1.11915	1.49211	7.51724	1.25527	4.95851	9.02599	134.578	61.9011	6.72804	85.947	134.245	20.2542	43.0259	35.1722	174.806	76.9289	70.2581	46.6114	9.38425	22.4	46.1169	31.5206	21.8311	71.2566	29.0379	47.8302	54.1009	115.999	78.1353	35.1975
AT1G13350	12.4791	11.7216	12.4704	14.409	15.1106	15.1896	13.4369	12.1821	10.8563	12.1571	12.9345	12.2086	12.526	14.3239	13.1512	12.0348	13.3215	12.2429	11.592	12.7141	12.6517	13.7744	13.9322	14.1765	16.8467	17.0782	16.5288	11.3221	12.4028	12.1845	12.0451	12.2273	11.3316	13.3844	12.1797	13.29	13.2089	15.0573	13.4261	12.7449	13.358	12.8311	15.4038	17.8552	15.655	18.8556	22.2364	15.118	17.7858	16.4678	16.5401	14.7853	15.0693	18.4468	19.7139	20.5981	16.0316	17.5048	14.5166	16.706	17.3618	16.5387	17.8616
AT1G13360	15.4042	17.0277	18.2156	54.8431	49.0753	53.6186	55.5935	56.0176	50.6606	44.5427	38.2734	50.2208	45.9372	42.6797	49.1912	42.8696	38.4329	34.4038	32.506	32.4145	31.8926	39.0676	29.1556	32.948	116.367	96.9874	102.31	83.0303	92.5484	97.9827	113.841	114.935	123.206	89.7255	101.808	109.233	64.9996	68.5833	66.5778	140.055	101.952	70.6571	96.9217	118.866	56.5987	185.955	186.204	203.487	229.92	162.299	141.688	146.37	229.98	198.653	125.667	111.84	158.976	116.167	135.66	118.306	119.758	127.705	93.0585
AT1G13370	0.14009	0.249873	0.920705	1.42326	1.12708	0.591105	0.707171	1.39846	0.386858	0.679309	0.444669	0.9005	1.89526	2.56194	1.87853	2.67989	2.23775	2.2862	0.941522	0.734708	0.761505	0.339111	0.852144	0.497254	1.99906	0.958352	0.992118	1.02852	0.864678	1.21144	0.523351	0.670696	0.809908	1.66065	2.11138	2.66944	4.78997	6.00039	6.09339	3.47666	3.2842	2.63391	0.94355	0.993628	1.28638	1.77348	1.53788	2.14911	0.804179	1.26205	1.50661	1.09863	2.10114	1.20283	4.65342	2.95737	2.71918	3.05818	6.64562	4.10386	1.90666	1.87339	2.51855
AT1G13380	42.0908	37.5875	43.7552	31.6396	29.1655	26.2371	17.4382	18.38	21.6222	23.6744	23.0151	20.1974	24.5928	25.9666	25.1538	30.7434	33.4057	29.4411	34.4748	36.8925	36.409	42.3916	42.8647	38.8127	28.9994	27.3416	29.7733	19.9521	19.1434	18.5774	18.7485	16.6832	16.5592	21.5008	16.2651	17.0475	31.6386	29.2075	26.5259	29.2001	32.8791	31.9458	47.183	43.5072	44.7314	30.5567	36.782	21.8452	18.3824	20.2661	22.2631	21.4448	19.6013	21.2957	28.5464	28.5776	20.2215	28.2175	27.6805	28.1046	54.1238	42.8342	45.5915
AT1G13390	19.1365	23.8228	22.2372	14.9767	12.017	13.8718	18.3136	18.8423	22.3539	23.0819	23.867	20.2947	22.193	23.2657	22.5653	21.8562	21.7889	21.0831	32.2993	35.7423	32.4494	60.4925	49.0219	53.9302	41.3662	37.7343	45.0804	30.7708	35.748	36.3619	55.8126	40.3283	48.6511	36.3579	40.8548	43.2704	33.2968	44.8361	40.4323	62.1836	68.5492	74.1294	98.5027	74.269	76.4743	64.4774	86.7996	64.1716	73.9129	63.9492	62.6235	88.9579	83.9562	92.4005	66.4226	73.4962	80.6716	74.7396	72.7562	83.0023	97.7168	114.94	125.521
AT1G13400	0	0	0	0	0	0	0	0	0	0	0	0	0.032095	0	0	0	0	0	0	0	0.044346	0	0	0	0	0	0	0	0	0	0	0	0	0	0	0	0	0	0	0	0	0	0	0	0	0	0	0	0	0	0	0	0	0	0	0	0	0	0	0	0	0	0
AT1G13410	0.76359	1.00826	0.891209	0.889583	1.05256	0.772661	0.377979	0.496222	0.589241	1.16948	1.3592	1.30333	2.42787	2.2721	2.06757	1.56225	1.49183	1.30791	1.6985	1.69765	1.67247	0.633068	0.644347	0.620892	0.592654	0.391764	0.732699	0.724869	0.812657	0.443096	1.13571	1.08651	1.35589	1.84378	1.94556	1.8846	1.93349	1.68582	1.70214	1.18248	1.27695	1.39716	0.833214	1.15058	1.08884	0.835315	1.01425	0.853654	0.773861	1.15315	0.814715	1.33324	1.88317	1.71393	2.20349	1.72137	2.06275	1.73292	1.69887	1.19525	1.18799	0.90208	1.09761
AT1G13420	0.039714	0.079887	0.061623	0.050333	0.151798	0.178277	0.303766	0.155245	0.142162	0.096604	0.142675	0.158401	0.1988	0.152494	0.171412	0.254992	0.171573	0.130498	0.036861	0	0.148435	0	0.140149	0	0	0.157644	0.025062	0.209621	0.069901	0.04109	0.389406	0.125299	0.115937	0.125383	0.082337	0.067341	0.122722	0.050851	0.02223	0	0	0.040451	0	0	0	0.084079	0	0	0	0.022601	0.034024	0	0	0	0	0.019891	0	0	0.045641	0	0	0	0
AT1G13430	0.019173	0.102856	0	0	0	0	0.112842	0.042837	0.045766	0.093286	0.022964	0.067997	0.043637	0.024543	0.033109	0.08795	0.071008	0	0	0	0.023884	0.080268	0.027069	0	0	0.182688	0	0.06749	0.112533	0.066144	0.15837	0.06517	0.201556	0.040362	0.053014	0	0.0237	0.024548	0.064415	0	0	0.058605	0	0	0	0	0	0	0.020745	0	0	0	0	0	0.038474	0.019213	0	0.026388	0	0	0	0	0.019794
AT1G13440	931.539	984.431	851.253	1081.27	1257.66	1081.6	1146.6	1261.07	1256.61	957.065	845.436	802.257	1136.08	1065.04	1126.02	1238.11	1213.98	1228.31	980.831	996.559	995.584	785.346	788.805	802.411	850.632	919.525	815.708	1198.14	1235.41	1039.26	762.554	723.188	683.249	1168.15	1213.01	1204.23	1377.65	1376.73	1375.01	985.571	952.706	961.392	1023.99	777.069	1074.9	1119.35	971.888	1262.32	844.555	1247.39	996.972	880.099	794.041	1034.86	1368.58	1306.13	1460.55	1399.79	1558.97	1539.65	1081.05	1118.71	864.019
AT1G13448	2.15122	2.73217	3.52053	1.16319	0.956946	0.584894	6.3803	4.52751	4.44835	2.2801	1.47015	3.43435	0.411591	0.480036	0.643143	0.636205	0.594175	0.175359	0.933737	0.538662	0.946411	11.53	7.46523	9.29373	4.10569	2.6284	2.48209	11.4477	9.1225	11.9433	10.4388	10.8626	11.5455	3.53864	3.89782	2.88982	0.996765	2.70148	1.78005	3.41036	2.75576	4.64964	16.7843	9.68875	12.2614	9.12824	4.77118	4.94754	19.4234	16.3192	22.3838	28.7791	15.1657	23.1165	4.97758	8.33582	4.31943	8.93772	3.24035	6.93278	15.3867	15.579	13.317
AT1G13450	12.2106	10.6994	11.9614	6.51053	6.24136	7.0265	7.07452	6.90962	7.56928	7.18666	8.38554	7.93468	5.70208	6.64798	5.84216	6.04421	7.32776	6.82819	8.00682	8.45702	8.99544	19.1221	19.6977	17.5882	9.66561	9.73823	11.1913	10.8434	10.6365	10.2467	11.5255	10.911	12.8223	8.60278	9.14734	8.72762	7.16926	8.23937	7.74247	12.8006	12.8192	12.4739	28.1585	21.8726	20.9503	15.8622	17.0554	17.0693	22.8067	17.7531	17.4464	19.0592	17.1749	22.4159	13.7584	15.0834	14.1316	14.8552	13.7618	17.4941	28.4962	27.0103	21.114
AT1G13460	6.07127	6.57688	6.56376	11.8993	10.9407	12.3964	7.38288	7.39723	7.52499	6.29251	5.87285	7.29772	8.56292	9.19247	8.5701	8.72207	8.92735	8.03758	7.25554	7.98963	7.48459	8.52882	8.97601	8.69583	14.6111	14.9502	15.3753	8.6914	9.45822	8.32039	10.2157	9.62869	10.374	11.8447	10.9542	12.6401	9.50641	9.97642	10.0252	10.2003	12.3367	11.6881	9.31072	10.8573	11.54	14.5434	17.9655	14.5904	10.5134	11.0522	8.6401	10.5365	12.835	13.2333	14.5394	14.6598	13.8497	13.7424	11.9873	11.5785	12.0425	11.7827	12.1228
AT1G13470	0.168579	0	0.154994	0.071217	0.023869	0.403499	0.220519	0.313902	0.13415	3.87343	2.71483	30.7292	101.042	108.116	80.7951	1.47803	27.5423	7.14198	0.608828	0.268703	0	0.725464	8.64826	1.96731	31.9851	2.67738	1.08795	51.3945	293.692	93.8863	163.657	247.133	159.019	243.354	274.405	638.106	25.3989	265.174	365.427	782.516	557.639	169.256	570.319	888.619	206.619	389.468	144.086	930.991	191.636	825.044	677.956	181.955	356.612	465.482	526.037	357.483	712.758	402.451	519.54	315.937	431.98	342.798	243.847
AT1G13480	0	0	0	0	0	0	0	0	0	0	0	0	0	0	0	0	0	0	0	0	0	0	0	0	0	0	0	0	0	0	0	0	0	0	0	0	0	0	0	0	0	0.017927	0.032537	0	0	0	0	0.09799	0	0	0	0	0	0	0	0.017632	0	0	0.020224	0	0.01819	0	0
AT1G13485	0	0	0	0	0	0	0	0	0	0	0	0	0	0	0	0	0	0	0	0	0	0	0	0	0	0	0	0	0	0	0	0	0	0	0	0	0	0	0	0	0	0	0	0	0	0	0	0	0	0	0	0	0	0	0	0	0	0	0	0	0	0	0
AT1G13490	0	0	0	0	0	0	0	0	0	0	0	0	0	0	0	0	0	0	0	0	0	0	0	0	0	0	0	0	0	0	0	0	0	0.02382	0	0	0	0	0	0	0	0	0	0	0	0	0	0	0	0	0	0	0	0	0	0	0	0	0	0	0	0	0
AT1G13500	0	0	0	0	0	0.112979	0	0	0	0.025499	0	0	0	0	0	0	0	0	0	0	0	0	0	0	0	0	0	0	0	0	0	0	0	0	0	0	0	0	0	0	0	0	0	0	0	0	0	0	0	0	0	0	0	0	0	0	0	0	0	0	0	0	0
AT1G13510	0	0	0	0	0	0	0	0	0	0	0	0	0	0	0	0	0	0	0	0	0	0	0	0	0	0	0	0	0	0.01035	0	0	0	0	0	0	0	0.019163	0	0.094331	0	0	0.041601	0.050545	0.034801	0	0.056916	0.059633	0	0.068318	0.012853	0	0.04122	0	0	0.015037	0.02089	0.020639	0	0	0.015512	0.021063	0.030991
AT1G13520	0	0	0	0	0	0	0.022136	0	0	0	0	0	0	0	0	0	0	0	0	0	0	0	0	0	0.017346	0	0	0	0	0	0	0	0	0	0	0.063792	0	0.168512	0	3.79326	0.46843	0.057484	3.61752	4.50354	0.327215	1.49307	0.238211	7.33469	31.5976	3.19024	2.43347	0.0847	1.42149	1.90686	1.26414	1.03652	3.48594	3.28708	2.09701	3.05131	2.89681	4.3812	0.524233
AT1G13530	0	0	0	0	0	0	0.074225	0.046973	0.025091	0	0	0	0	0	0.018152	0	0.02596	0	0	0	0	0	0	0	0	0	0	0	0.049335	0.029006	0	0.040816	0	0.022131	0.058127	0.118846	0.026001	0.080815	0.117679	1.16088	0.684828	0.085659	1.12773	1.67882	0.243814	0.423011	0.506318	1.6239	0.341284	0.861487	0.540427	0.355169	0.173352	0.205676	0.527385	0.505429	0.703407	0.376138	0.700751	0.591211	1.1515	0.943698	0.282028
AT1G13540	0	0	0.019716	0	0	0	0	0	0	0	0	0	0	0.048798	0.016458	0	0	0	0.035397	0	0	0	0.080732	0.017108	0.123069	0	0.024064	0.067097	0.335639	0.039455	0.019681	0.064792	0.133588	0.120378	0.052705	0.560378	0.094242	0.219632	0.426936	3.09434	2.44708	0.621485	1.33978	2.70043	0.397991	0.403589	0.531237	2.03321	0.226861	1.32381	0.751401	0.236101	0.183378	0.395923	0.286894	0.401127	0.983	0.34105	0.635461	0.587632	2.08878	1.79228	0.905258
AT1G13550	0	0	0	0	0	0	0	0.041934	0	0	0	0.033284	0.025631	0.024024	0.032412	0.034439	0.092679	0.107952	0	0	0.046751	0.019645	0.052996	0	0.086564	0.089417	0	0.110121	0.639009	0.168359	0.077524	0.109378	0	0.217309	0.155694	0.848927	0	0.696776	0.819816	3.34226	3.2008	0.726739	3.62795	6.66847	1.02331	0.834516	0.713257	6.14034	0.710748	2.77812	1.15811	0.486089	0.619101	0.619106	1.0169	1.05335	2.22358	0.878321	1.85566	1.41107	3.86151	2.58156	1.97666
AT1G13560	28.396	26.3448	24.4131	29.872	29.4356	27.3328	27.1148	30.0062	32.2772	38.0709	37.9148	32.6751	35.9984	40.3763	36.8903	43.345	42.8634	43.7508	35.2416	33.0605	32.1819	21.6739	26.1584	24.7298	37.2946	31.6541	35.9099	26.0371	28.1495	22.7274	33.1587	30.434	26.9264	32.9494	30.9397	31.71	43.1459	40.2419	45.0532	38.6741	34.8647	33.9863	36.1487	38.1322	33.9941	37.0985	47.4745	35.846	34.6403	36.9215	28.1405	28.2134	29.0345	32.3308	38.5251	35.6758	38.4851	43.7258	41.5752	42.6461	47.7449	45.0185	45.3844
AT1G13570	6.68226	5.29661	5.61161	2.53683	2.89439	2.09824	2.76033	2.77556	2.71324	2.96841	2.62016	2.6056	2.14725	2.72661	1.86541	2.1241	2.31677	2.14595	2.83424	3.27837	2.78887	4.89214	5.08112	4.19749	2.72424	2.4206	2.63917	2.81871	2.58878	3.03123	2.84573	2.75973	2.62341	2.10961	1.73758	2.50717	2.42227	2.50733	2.23155	5.14975	4.11214	4.44846	8.61826	7.66203	5.34221	3.92815	4.7688	5.53595	4.73293	5.50105	4.85347	3.38481	3.39641	4.66486	4.75886	4.97112	4.95664	4.21752	4.35199	5.23999	8.79486	8.51053	6.43629
AT1G13580	4.19117	4.85942	4.1962	3.45535	4.44233	3.30716	4.10769	3.60305	4.95406	5.48258	5.99	4.34858	4.71765	4.76242	4.57382	3.88939	4.50761	4.62296	4.73647	5.19187	5.62032	4.47231	4.6934	4.89019	4.32651	3.48927	3.71368	4.19058	4.5151	4.21433	4.9773	4.11773	4.58588	3.50821	3.69033	3.42478	4.54004	4.28858	4.24306	6.69252	6.80922	6.5202	4.51219	5.67973	5.29428	4.10562	4.1117	4.53099	5.57103	4.91735	4.96085	4.24923	6.14938	4.59543	3.97032	5.0596	4.19442	5.22246	5.14533	5.12079	6.26529	5.97224	6.28433
AT1G13590	0	0	0	0	0	0	0	0	0	0	0	0	0	0	0	0	0	0	0	0	0	0	0	0	0	0	0	0	0	0	0	0	0	0	0	0	0	0	0	0	0	0	0	0	0	0	0	0	0	0	0	0	0	0	0	0	0	0	0	0	0	0	0
AT1G13600	0.388066	0.115393	0.178878	0.43775	0	0	0.100566	0.095729	0	0.052293	0	0.037844	0.019464	0.055036	0	0	0	0.070415	0.079159	0.061676	0.054033	0.134337	0.060566	0.153243	0.078659	0	0	0.050047	0	0	0	0	0	0.045133	0.05914	0	0	0	0	0	0	0	0	0.144933	0	0	0.054613	0	0.139315	0.048612	0.036644	0	0.058828	0	0	0	0.059816	0	0	0	0	0	0
AT1G13605	0	0	0	0	0	0	0	0	0	0	0	0	0	0	0	0	0	0	0	0	0	0	0	0	0	0	0	0	0	0	0	0	0	0	0	0	0	0	0	0	0	0	0	0	0	0	0	0	0	0	0	0	0	0	0	0	0	0	0	0	0	0	0
AT1G13607	0	0	0	0	0	0	0	0	0	0	0	0	0	0	0	0	0	0	0	0	0	0	0	0	0	0	0	0	0	0	0	0	0	0	0	0	0	0	0	0	0	0	0	0	0	0	0	0	0	0	0	0	0	0	0	0	0	0	0	0	0	0	0
AT1G13608	0	0	0	0	0	0	0	0	0	0	0	0	0	0	0	0	0	0	0	0	0	0	0	0	0.313162	0	0	0	0	0	0	0	0.394752	0	0	0	0	0	0	0	0	0	0	0	0	0	0.904473	0.272997	0	0	0	0	0	0.86826	0	0	0	0	0	0	0	0	0.352351
AT1G13609	0	0	0	0	0	0	0	0	0	0	0	0	0	0.1539	0	0	0	0	0	0	0.148711	0	0	0	0	0	0	0	0	0.079276	0	0	0	0.124818	0	0	0.148026	0	0	0	0	0	0	0	0	0.123615	0	0	0.125723	0.134964	0	0	0	0.145791	0	0	0	0	0	0	0	0	0.242387
AT1G13610	0	0	0	0	0	0	0.021558	0	0	0.044545	0	0.032478	0.02501	0	0	0	0	0.015047	0.017006	0.026266	0	0.019168	0	0	0.033788	0.029081	0.115608	0.042982	0.043004	0.03791	0.018912	0.044472	0.08557	0	0.101277	0.020708	0.316836	0.117193	0.10256	0	0	0.037323	0.050811	0.102944	0.063735	0.038771	0.115973	0.145759	0.019813	0.041705	0.078473	0.02062	0.251697	0.111842	0.036748	0.073418	0.102093	0.126029	0.084217	0.059432	0.189349	0.102822	0.037821
AT1G13620	0	0	0	0	0	0	0	0	0	0	0	0	0	0	0	0	0	0	0	0	0	0	0	0	0	0	0	0	0	0	0	0	0	0	0	0	0	0	0	0	0	0	0	0	0	0	0	0	0	0	0	0	0	0	0	0	0	0	0	0	0	0	0
AT1G13630	1.00994	1.21936	1.14068	0.624957	0.52221	0.434578	0.425882	0.551097	0.403237	0.886864	0.629546	0.91836	0.984058	1.03038	0.870514	0.877782	0.949083	0.845369	1.09637	1.03997	1.22554	0.954121	0.831109	0.741515	0.406603	0.576258	0.329135	0.470995	0.527115	0.455827	0.72361	0.677082	0.98285	0.627963	1.06301	0.515526	0.909747	0.730721	0.775824	1.35426	1.01469	1.02623	0.684937	1.15517	1.00265	0.464926	0.466221	0.455576	0.356517	0.843051	0.505276	0.388803	0.648058	0.506213	0.701177	0.804776	0.645276	0.640015	0.524357	0.442158	0.7431	0.541666	0.707591
AT1G13635	0.100915	0.067629	0.052221	0.063956	0.289057	0	0.142789	0.056273	0	0	0.090526	0.066927	0.023663	0.096809	0.014961	0.023106	0.021384	0	0.046712	0.361581	0.062943	0.289867	0.248987	0.216066	0.046403	0	0.031776	0.147589	0.147585	0.034729	0.207747	0.04884	0.088195	0.07955	0.034807	0.142323	0.155915	0.032325	0.22536	0.039814	0.096507	0.128177	0	0	0	0.106741	0	0.040136	0	0	0.10786	0	0	0.061704	0	0	0.035122	0.069306	0	0.027231	0.026005	0.070579	0.103836
AT1G13640	44.7303	47.5581	51.7221	20.643	19.9002	23.487	7.0053	8.06676	6.84419	13.0917	13.0084	11.4736	36.3845	33.762	35.7614	42.5801	40.0967	37.7655	52.9379	58.0831	56.326	71.075	78.0107	69.4346	27.437	26.4135	25.9147	10.0786	9.23526	9.12887	13.1208	11.3046	13.8628	42.8901	46.2252	39.3821	41.6768	39.6205	41.5046	40.6488	43.5954	58.5618	60.2041	66.5164	62.1825	21.0825	20.0838	14.5336	7.12274	6.2204	6.05319	13.0457	11.0146	9.59637	53.9413	58.3935	38.6799	51.3753	36.3578	43.2428	75.7856	71.3922	81.0531
AT1G13650	40.3122	41.6996	34.1027	69.4475	63.4104	68.0642	254.378	253.961	300.546	34.4763	48.7632	24.1556	12.0662	14.3878	11.0116	10.7957	10.8434	10.1946	14.4951	14.4648	14.2982	9.12855	7.52332	7.9158	8.1859	11.5404	8.00111	83.3663	42.0854	51.0487	4.71484	2.90783	4.58557	1.65358	1.37153	1.16844	4.54539	1.5888	1.36528	0.782464	0.792088	1.614	1.3572	1.07965	1.84578	2.49511	2.35765	1.40919	2.75121	3.46413	6.43636	2.88643	1.1646	1.38995	0.80883	0.822526	0.345758	0.568919	0.261327	0.556563	0.68356	0.608906	0.362616
AT1G13660	0	0	0	0	0	0	0	0	0.010426	0	0.010453	0.023265	0.003978	0.01116	0.007543	0.008011	0.032306	0	0	0.025016	0	0.009145	0	0	0	0	0	0.010266	0	0	0	0.017009	0	0.009187	0	0	0	0	0	0	0	0	0	0	0	0	0	0	0	0.029871	0	0	0	0	0	0	0	0	0	0	0.009047	0	0
AT1G13670	0.73983	1.08085	0.383139	0.639513	1.32545	0.666381	0.393517	0.710942	0.719121	0.367479	0.682474	0.296279	0.654786	0.773418	0.635801	0.368728	0.372664	0.550403	0.961202	0.962813	0.966779	0.175136	0.141971	0.119963	0.061603	0.053233	0.04222	0.078382	0	0	0	0.016201	0.078116	0.070551	0	0	0.041563	0	0	0.053158	0	0.204262	0	0	0	0	0	0	0	0	0	0	0	0	0	0	0	0	0	0	0	0	0.034444
AT1G13680	0	0	0	0	0	0	0	0	0	0	0	0.018207	0.009348	0	0	0	0	0.016876	0	0	0	0	0	0	0	0	0	0	0	0	0	0.00997	0.023988	0	0.028394	0	0	0	0	0	0	0	0	0	0	0	0	0	0	0	0	0	0	0	0	0	0	0	0	0	0	0	0
AT1G13690	18.1622	21.319	17.2237	16.2594	14.7254	14.0461	19.3731	22.1681	21.7051	24.0301	24.9369	21.468	23.3362	24.57	22.1967	21.8281	23.2572	20.4695	26.3296	23.7742	23.585	19.128	17.883	19.5021	15.2523	16.0631	14.3921	21.0813	20.6708	20.8277	22.4169	23.7444	22.457	23.2223	19.121	24.2781	23.5277	23.8076	23.5565	27.8089	25.9771	23.0551	28.5841	28.544	27.2298	23.3822	25.7328	23.416	27.0191	30.0458	25.7203	29.1295	32.72	34.1836	28.4347	24.3706	27.2936	25.3253	27.4205	29.208	28.7063	28.6738	29.4767
AT1G13700	8.97027	6.90858	10.5399	0.345496	0.75715	0.22273	4.07413	2.65333	1.38751	1.65662	1.95632	3.63811	0.303926	0.126788	0.277639	0.068094	0.244482	0.304923	2.82228	2.52169	3.05989	11.705	14.2555	12.7565	1.48156	0.746743	1.46716	7.33663	4.43681	6.48224	6.45454	5.25403	6.84457	0.182333	0.239352	0.33555	0.030628	0.698448	0.193722	3.20631	4.21869	4.35686	25.8298	19.4589	11.5566	3.22407	3.92375	6.8401	22.2839	17.4216	27.8669	10.9254	7.75007	11.6963	2.33364	6.51231	1.58698	1.5659	2.30222	5.26982	11.3941	14.0412	9.25772
AT1G13710	0	0	0	0	0	0	0	0	0	0	0	0	0	0	0	0	0	0	0	0	0	0	0	0	0	0	0	0	0	0	0	0	0	0	0	0.013855	0	0	0	0	0	0	0	0	0	0	0	0	0	0	0	0	0	0	0	0	0	0	0	0	0	0	0
AT1G13730	10.7091	11.4194	11.4498	18.3932	18.2234	16.3641	13.2659	15.7198	14.6071	16.9306	19.757	15.9862	17.6757	17.0398	16.8583	20.9289	19.9865	20.9921	17.4413	15.0673	14.672	7.41341	7.40092	8.48992	10.4818	10.0539	10.2092	9.79148	10.8138	10.0236	10.6749	10.0985	10.6012	12.1957	9.9504	10.4033	18.3643	14.881	15.3549	10.6674	10.7775	10.7622	7.08836	8.25362	10.3235	9.63336	13.5839	9.97196	6.1908	7.49169	6.4296	6.6292	7.48836	7.08467	10.1658	8.55464	8.8581	11.7193	11.6141	8.54032	8.85045	8.22633	9.37956
AT1G13740	4.56025	5.90545	4.9359	5.86805	6.91022	4.85902	3.19564	2.30918	2.58757	5.81025	7.30546	6.94194	5.26888	6.35322	5.20697	3.91151	5.42025	4.43499	4.02926	4.71247	3.94215	5.95137	5.79475	5.20934	8.82691	7.54378	6.96279	2.57947	1.99104	3.05248	7.86443	8.48732	6.66046	5.86146	5.53872	3.63731	4.23536	3.00842	4.31279	3.13776	1.98067	2.83983	2.23069	3.40368	3.89908	6.94095	8.84527	5.13843	6.98631	1.84816	2.04298	6.83532	9.05827	6.12686	4.71526	4.49299	4.86025	3.26086	2.97214	2.44661	3.89197	3.46942	4.42224
AT1G13750	0.17905	0.311028	0.359238	0.413728	0.147823	0.33968	0.373242	0.365599	0.277306	0.80796	0.594056	1.29355	2.33731	1.83552	2.25249	1.70474	2.05752	1.71763	0.952546	0.831968	0.877251	0.762816	1.29619	0.844537	1.09257	0.569775	0.520292	3.53636	8.86953	4.55769	6.5755	9.83005	5.83434	7.37615	12.6905	14.144	2.18732	10.2916	13.2424	13.4893	10.1167	3.89974	20.7043	20.7635	6.25318	12.2699	15.8131	30.458	19.7575	31.1622	21.006	16.3245	19.0757	23.4071	28.4906	28.1429	51.6602	26.4295	38.0758	41.9376	13.011	19.9877	12.6952
AT1G13755	0	0	0	0	0	0	0	0	0	0	0	0	0	0	0	0	0	0	0	0	0	0	0	0	0	0	0	0	0	0	0	0	0	0	0	0	0	0	0	0	0	0	0	0	0	0	0	0	0	0	0	0	0	0	0	0	0	0	0	0	0	0	0
AT1G13760	0	0	0	0	0	0	0	0	0	0	0	0	0	0	0	0	0	0	0	0	0	0	0	0	0	0	0	0	0	0	0	0	0	0	0	0	0	0	0	0	0	0	0	0	0	0	0	0	0	0	0	0	0	0	0	0	0	0	0	0	0	0	0
AT1G13770	5.86743	5.87399	5.85992	5.64554	5.76572	6.01978	5.78458	5.75912	5.87224	5.1569	5.35764	5.73893	5.24665	7.25466	5.50614	6.77559	5.84215	6.12246	6.69344	6.10104	5.90644	5.80782	5.6601	5.77732	6.53194	5.88947	6.37299	6.35483	6.48626	5.31014	7.03601	6.33108	6.22242	5.98946	6.59899	5.52785	5.87331	6.57094	6.07219	7.15973	7.12841	7.25695	8.92629	7.34388	7.49303	7.55069	10.1323	7.07789	9.75664	7.77543	8.38541	8.53244	7.41717	9.82421	9.05357	8.55676	7.46199	8.21061	7.58802	8.17859	9.13938	9.94769	8.28781
AT1G13780	2.18957	2.50764	2.29262	2.40356	2.08085	2.45076	1.92477	1.82539	2.38415	2.01998	1.88975	1.62352	2.06072	2.26867	2.07466	3.30585	2.39536	2.52466	2.24582	2.52253	2.22095	2.28103	3.15404	2.4841	2.63072	2.01775	2.91091	2.1325	2.08508	2.14068	2.23788	2.05099	2.04041	2.51327	2.02806	2.4804	2.48247	2.60529	2.34869	2.48129	2.91732	2.39278	3.35879	3.34272	2.70745	3.26549	4.0462	2.67722	2.37134	2.68935	2.71814	2.60969	3.05291	2.80969	2.77434	3.16666	3.0161	2.90342	2.61867	2.9623	2.5872	2.94401	3.0467
AT1G13790	1.53198	2.02063	1.63875	1.35088	1.00616	1.043	1.00602	1.45523	1.2229	1.84396	2.3984	1.89097	2.37814	2.50319	2.58442	1.89583	1.79497	1.912	2.29049	1.85326	2.04852	0.668022	0.557814	1.1712	0.763983	0.727243	0.579092	1.014	0.835484	0.893791	0.818271	0.993059	1.00863	1.43681	1.28015	0.996378	1.86058	1.12271	1.3108	1.74735	1.61858	1.75146	0.498673	0.615433	0.949707	0.44645	0.340534	0.385588	0.271926	0.379042	0.300541	0.384159	0.3583	0.327942	0.459654	0.342897	0.38789	0.383545	0.475678	0.364738	0.80974	0.290769	1.03244
AT1G13800	0.177148	0.37839	0.416035	0.224461	0.174723	0.072095	0.14282	0.18045	0.163952	0.30404	0.261051	0.251092	0.36801	0.412859	0.334921	0.289002	0.338646	0.457935	0.187916	0.381767	0.380162	0.118426	0.159555	0.210617	0.074669	0.153827	0.071463	0.265929	0.228242	0.150679	0.175586	0.14162	0.283396	0.348408	0.335223	0.402205	0.388207	0.494109	0.190397	0.43054	0.216725	0.280335	0.059776	0.154175	0.178288	0.119541	0.061214	0.096277	0.096031	0.17501	0.187069	0.04544	0.133296	0.147356	0.202562	0.089254	0.168722	0.166853	0.185951	0.104937	0.150642	0.18189	0.117097
AT1G13810	4.31518	6.74189	7.05398	7.42967	5.54939	6.32372	2.46658	3.38686	3.59399	4.40638	5.1182	3.58943	6.7977	7.39848	6.39476	7.52305	7.81312	7.05531	8.10298	6.68511	9.3079	6.43111	5.516	7.52271	7.0361	8.30509	6.96066	6.08671	6.39928	5.27799	4.91479	3.9509	5.37064	8.03191	7.00411	9.17914	10.3909	9.01821	11.3907	11.0068	12.4761	9.65912	7.73418	10.2513	10.5487	8.53187	9.33448	8.86176	7.46425	12.4613	7.18337	3.48302	6.29167	6.0446	9.43223	7.29773	7.43128	8.45702	8.34947	6.05222	8.30682	7.53623	8.92498
AT1G13820	76.5013	84.2934	78.6075	67.9989	69.5763	66.8509	68.3306	78.0172	90.5916	72.2382	74.5895	67.4626	66.2432	74.175	67.5022	71.9758	68.8233	71.4338	72.9565	73.532	77.8063	69.8285	70.1409	72.3133	63.5889	64.8753	64.183	79.7218	74.8566	68.4979	52.6112	49.1749	48.5432	50.4129	52.0101	43.1444	67.7208	58.7749	54.9355	39.3507	51.7153	66.5642	52.2476	49.4266	66.672	48.1392	48.6555	41.0663	30.7601	40.0342	42.2677	40.1311	38.7202	32.0425	28.674	29.3098	23.7805	30.0487	22.8888	27.9754	40.8632	32.9783	41.7073
AT1G13830	0.129814	0	0.168048	0.205712	0.041269	0.116893	0.037994	0.036122	0.077139	0.03941	0.116258	0.085822	0.073508	0.124417	0.111603	0.029663	0.079937	0.026567	0.08982	0	0.081106	0.067633	0	0.202702	0.267674	0.256928	0.040763	0.264893	1.2859	0.556816	0.066565	0.312895	0.414814	0.646988	0.357331	3.50615	0.240665	2.33058	1.69719	6.61626	3.9021	0.920388	10.6126	11.5074	1.68471	8.16111	4.02845	20.7882	10.7183	15.2475	10.7662	2.73334	4.8844	7.34932	10.6108	7.81823	14.4817	11.3842	17.2199	15.0933	5.8337	11.8927	3.02675
AT1G13860	5.35956	5.19082	5.00715	4.67257	4.15157	3.92443	6.67624	6.73168	6.25354	9.93471	9.35853	9.11932	8.55863	8.25257	8.51485	8.22477	8.14113	8.01662	7.02792	6.25172	6.57955	5.45258	5.20038	5.1793	4.54925	4.19824	4.17286	6.29206	6.30195	5.84493	10.3592	9.1517	9.64199	7.93319	8.18197	7.5224	8.08892	8.26977	7.86514	7.24965	8.37078	8.61897	5.03661	4.42305	6.68684	3.95069	3.99873	3.24753	4.44888	6.69868	5.22438	6.6962	5.91373	7.03313	7.7748	7.92369	5.8329	8.06812	8.30309	7.46495	7.80186	7.38304	8.53407
AT1G13870	8.88903	10.6925	9.63616	10.1609	9.48077	9.05258	8.50316	10.3276	9.40955	11.1195	11.1249	10.9441	12.8931	13.7971	13.6696	13.8239	13.6459	13.7078	12.308	11.8624	12.0586	9.80823	10.0527	10.1633	10.1887	9.68746	9.79101	9.44716	9.4249	8.7079	12.5236	10.5924	10.7462	11.5438	12.8383	12.0373	10.7505	12.7996	13.2748	14.6311	16.4512	12.5369	14.0528	13.9591	11.1149	11.433	15.5169	13.2511	12.8797	12.0461	11.7996	11.4889	12.8794	12.6056	12.3041	13.9003	12.4137	11.0262	12.3836	12.0787	12.4299	14.1889	15.613
AT1G13880	8.7695	9.95834	10.0097	8.21312	8.01306	8.39476	8.52151	8.80591	8.54069	8.14687	8.80424	9.34745	9.32218	9.06489	9.37143	11.766	13.4855	12.8564	9.49591	10.5961	9.65821	15.1614	16.0064	17.0447	13.7764	12.3463	13.5399	13.1664	13.1784	12.4322	13.4244	12.9195	11.955	11.5996	12.7135	13.3541	11.0855	13.2673	13.474	20.6562	18.4581	16.8508	22.8675	25.3951	17.934	20.1821	24.7681	23.2336	22.9948	20.8794	20.2087	17.1344	18.2877	21.3807	18.8476	21.2171	20.3035	19.481	20.5452	22.1068	22.091	26.6849	24.1943
AT1G13890	0	0	0	0	0	0	0	0	0	0	0	0	0	0	0	0	0	0	0	0	0	0	0	0	0	0	0	0	0	0	0	0	0	0	0	0	0	0	0	0	0	0	0	0	0	0	0	0	0	0	0	0	0	0	0	0	0	0	0	0	0	0	0
AT1G13900	9.98242	9.89936	11.25	10.7568	10.5044	11.3424	11.3951	11.4089	10.9268	10.8101	9.85872	11.4312	9.63866	8.2103	10.0681	11.0069	10.738	8.82499	9.91525	10.2482	9.78265	14.8965	15.2687	14.9235	15.1205	15.0369	15.5009	15.0601	14.4695	12.662	19.5615	18.691	17.7044	12.4283	15.241	12.8337	12.7617	11.8578	13.2562	18.602	17.0234	14.6877	13.1333	15.6526	15.5246	14.7761	14.6683	14.3399	14.1477	15.591	12.3673	14.2279	18.2014	15.3074	16.2078	14.9269	15.692	15.2739	16.7336	12.8327	17.4067	17.0106	16.6966
AT1G13910	3.10922	2.92175	2.97947	3.80683	3.4255	3.87762	4.55189	4.37787	4.04831	3.26977	3.7253	3.27293	2.44017	3.41849	2.33695	2.99886	3.18869	2.31035	3.18289	2.8984	3.30289	3.2927	2.77862	2.38234	3.77797	3.68358	3.30634	4.55846	4.27214	4.75412	4.95547	4.41372	5.19433	3.23689	3.57187	3.27915	2.93131	3.46285	3.30747	3.23834	3.13176	3.7433	3.41329	2.66706	3.3439	5.04095	5.40777	3.28672	5.6085	4.90316	5.43747	6.0152	4.66191	6.13728	4.51381	4.26325	3.62478	4.74116	3.87961	4.15415	3.59834	3.87363	4.10212
AT1G13920	2.10238	1.36049	1.62548	1.22518	2.18457	1.43336	1.81673	1.56357	0.719878	2.02692	2.42846	2.37303	1.83363	1.79298	1.74984	0.996248	1.49028	1.16983	1.76826	1.14309	1.62741	0.555493	0.81788	0.411177	0.422459	0.459995	1.03527	0.848628	0.961831	0.665586	1.26925	1.25211	0.985975	0.863781	0.400226	0.545503	0.627245	0.278623	0.593921	0.228762	0.647278	0.589594	0.290098	0.244354	0.391615	0.383465	0.214283	0.173023	0.653058	0.494171	0.475427	0.380565	1.09413	0.797778	0.387427	0.14493	0.201889	0.232427	0.194071	0.156557	0.19937	0.033821	0.323431
AT1G13930	42.1063	47.4766	46.8547	103.929	135.824	140.159	655.821	565.534	561.576	1999.02	1662.72	2198.19	1034.38	1198.86	1116.92	392.867	383.41	416.788	164.883	156.922	160.841	67.2117	56.9289	56.3862	209.933	215.144	252.473	627.837	650.581	773.072	3488.02	3138.83	3491.05	2360.82	1825.27	2216.25	710.819	700.274	587.563	147.295	198.384	179.551	94.2192	68.5005	79.7669	247.524	239.719	189.062	1910.84	1113.48	791.892	3243.07	3601.41	2561.2	1100.67	942.623	997.498	636.664	543.976	440.939	226.932	202.259	282.694
AT1G13940	4.75088	4.03949	4.36382	3.08049	2.54985	3.21943	4.97612	4.69335	4.25904	2.83355	3.2111	3.38456	2.67767	2.56053	2.44146	2.98673	3.56859	3.14549	3.01335	4.01092	3.68947	6.22623	6.76218	6.47765	4.85857	4.3759	4.77656	5.45475	6.59936	5.32127	5.04752	4.61648	4.7257	4.28258	4.31475	5.00235	4.48532	4.3368	5.00509	5.0505	5.13006	5.07854	6.77208	8.42692	7.11033	5.28269	6.94695	4.79167	5.45534	6.4898	5.13737	5.49008	5.09399	6.56628	5.90681	6.51208	5.72895	7.32151	6.27804	6.44656	8.60697	7.81849	7.96454
AT1G13950	12.8309	15.1392	14.6736	13.7512	13.628	13.7901	10.5667	9.96727	12.6746	17.8411	17.7641	15.5652	14.3669	15.8861	14.7218	13.3096	15.88	15.2041	16.9656	14.7308	14.645	30.6573	25.0539	27.7299	21.7014	22.3852	22.186	14.1018	16.2158	15.432	23.6432	24.9574	22.2421	26.1503	27.0485	36.1334	31.6688	34.589	41.4909	42.7071	44.352	33.4442	48.3467	41.4041	37.7877	34.4203	25.3898	37.1659	16.647	27.2585	23.4297	32.4124	33.8205	37.2718	34.3384	32.824	40.7179	41.1724	48.4105	43.0254	38.2224	47.5473	40.0715
AT1G13960	7.41945	8.41075	7.85911	5.8758	6.09396	5.74707	6.55161	6.2989	6.20996	6.09307	6.33762	6.61578	6.85296	5.63419	5.69687	7.26652	7.64537	7.486	6.78373	6.6731	6.55217	12.4835	14.7045	12.9338	10.2264	8.80344	9.6691	9.93024	11.214	11.1353	13.1453	12.5811	11.3385	8.71039	10.1386	12.1741	9.04914	11.1474	11.7529	17.1973	13.7551	12.0507	21.3455	23.4176	16.4563	15.3885	16.8528	18.0185	27.1822	22.3055	18.7299	17.7295	21.7394	23.8074	17.5668	17.9302	17.1315	19.3965	18.7255	21.2223	25.061	24.906	21.6236
AT1G13970	0.096459	0.086317	0.155089	0.298781	0.177769	0.134428	0.113934	0.132005	0.37195	0.234902	0.205782	0.171679	0.195743	0.109869	0.139189	0.187264	0.251769	0.158887	0.169863	0.107747	0.079946	0.247481	0.318366	0.328282	0.674958	0.613882	0.556559	0.47977	0.505584	0.675226	0.433442	0.590813	0.540097	0.791254	0.505228	1.04536	0.516704	0.753943	0.711072	0.843194	0.658826	0.635761	1.22231	1.21871	0.810935	1.48825	1.15423	2.35716	2.19511	1.64099	1.26218	0.918812	1.22606	1.36037	1.61628	1.30504	1.66096	1.13903	1.76779	2.04659	1.14587	1.63183	1.10052
AT1G13980	11.2446	9.57072	9.5559	5.79861	6.05807	5.3251	5.34488	5.47234	4.86602	5.60101	6.29289	6.07305	5.45906	4.65477	5.74352	5.35862	5.33544	5.30432	6.38429	6.96922	6.91637	11.7605	13.2385	12.4369	7.78288	7.19788	6.96946	5.63062	6.71808	5.62501	8.52973	8.72808	7.8799	5.64838	6.54833	5.95626	5.7273	6.2226	5.80778	10.1446	9.64519	9.17245	11.1209	14.82	13.6472	7.28307	6.80469	5.61532	8.7453	7.82943	7.01001	7.46201	7.15708	9.68854	9.69928	9.86149	8.88327	9.85277	7.97551	9.17676	14.7621	14.3725	13.8286
AT1G13990	0.845313	0.974336	1.24522	1.01672	1.11691	1.29177	3.70873	4.08166	1.79163	7.49632	4.73721	9.91297	6.06853	6.12399	6.09178	3.03056	4.63685	3.92264	2.04228	3.01782	2.34509	11.3113	9.36567	8.84101	10.9967	7.91117	9.37747	21.7568	41.9167	35.1636	83.1648	80.4232	74.0407	36.3065	43.0244	76.9873	14.8406	36.4094	34.429	94.1222	69.4252	33.5511	86.8439	81.1812	33.0302	92.8263	75.6616	147.84	261.229	207.362	146.927	156.013	290.176	232.918	90.8217	83.2141	104.312	70.3442	91.9514	84.325	81.4202	106.88	68.5101
AT1G14000	23.4839	24.486	22.8137	27.1008	28.4798	27.4203	25.6148	25.3961	25.5262	25.2873	26.3585	24.8933	31.1654	30.3566	29.7432	31.9469	32.3645	30.6715	28.292	27.4064	29.3619	25.8177	27.8474	28.2437	34.9591	34.6128	34.4447	34.8895	44.6581	34.1755	38.9364	40.5456	34.8183	36.8769	41.6731	46.8357	34.711	38.0452	40.2346	55.9929	50.7507	37.8618	45.5714	60.1453	40.3434	50.7988	49.1978	63.5707	53.8219	59.5556	49.3634	40.0159	54.3429	58.26	53.0357	52.7332	64.3793	57.068	61.5309	56.7994	49.4214	48.5878	41.8304
AT1G14010	13.0592	16.1988	12.7226	13.6625	13.5689	13.3901	14.7448	12.7719	13.9451	15.035	15.1309	18.8329	19.4156	23.2955	17.1081	17.8199	19.5387	19.8607	20.689	19.198	19.3288	19.9026	19.1212	17.4324	18.1431	17.3065	18.0418	18.2537	27.7391	20.2462	28.1577	31.5445	27.1769	28.4486	32.1833	51.5414	20.8632	34.3184	40.4965	73.124	67.449	32.6916	51.9609	56.0246	42.2372	45.4886	31.3142	64.5694	41.0227	61.6613	52.6724	36.8847	55.7445	58.3275	61.934	43.0295	53.2327	54.1449	65.2484	50.6747	56.4941	62.7858	46.5065
AT1G14020	6.96834	7.05604	6.79809	7.1434	7.72002	6.51422	6.9479	5.97309	6.69163	8.0213	7.42174	7.45379	7.46006	8.4844	7.85253	7.25057	8.22753	7.47	7.25607	8.17592	8.60838	6.27979	5.60022	6.58865	6.74202	7.11765	6.64296	6.13874	6.1058	5.977	5.84431	6.43152	6.61843	7.12437	6.12458	5.46653	7.42488	6.99599	6.63951	5.94915	8.05621	7.2511	4.14777	5.13744	6.71703	6.15294	6.06533	4.31361	4.09652	4.38278	4.21058	4.30195	4.83988	3.86348	5.01563	5.21025	4.48537	5.6802	4.65689	3.51265	4.97964	4.5717	5.9151
AT1G14030	35.6911	34.8845	32.9132	24.8564	26.7788	22.9959	27.942	35.5346	37.314	41.5613	45.7407	37.5478	36.8963	39.0133	36.7492	30.1272	30.2075	29.5158	32.3897	33.5429	32.1855	17.8528	20.1975	20.6705	17.0977	19.0996	15.2817	27.2131	25.5029	24.6309	26.8138	24.0534	24.9677	23.1714	19.7555	16.4128	24.1004	16.0569	16.0051	10.1686	12.2982	15.8329	11.2504	12.2294	17.6541	12.8665	14.6673	8.69836	13.4376	13.8149	17.0043	22.0554	17.664	19.0325	17.9001	18.6439	15.5679	15.53	9.48975	14.5487	14.3214	9.92773	12.9998
AT1G14040	1.01397	1.11271	1.21187	0.748538	0.652669	0.915912	0.458594	0.513632	0.496219	1.23492	1.40783	1.11512	1.82092	2.04547	1.95545	1.65496	1.10139	1.37321	1.40693	1.30463	1.91741	1.0001	0.96075	0.898336	0.784631	0.856094	0.704062	0.727716	0.655774	0.574242	0.997566	0.88699	1.09613	1.52575	1.57799	1.89126	2.01642	1.74756	1.52831	1.80285	1.9828	1.29062	1.13702	1.45964	1.61266	1.08445	1.06129	0.864392	1.0036	1.1696	0.910147	0.955169	1.13089	1.19415	1.6499	1.47431	1.50241	1.61956	1.49612	1.2349	1.66723	1.31895	1.36406
AT1G14048	0	0	0	0	0	0	0	0	0	0	0	0	0	0	0	0	0	0	0	0	0	0	0	0	0	0	0	0	0	0	0	0	0	0	0	0	0	0	0	0	0	0	0	0	0	0	0	0	0	0	0	0	0	0	0	0	0	0	0	0	0	0	0
AT1G14060	3.71356	7.5635	6.93992	9.30032	5.76089	4.13014	6.82806	6.28797	7.10969	13.3127	13.3102	10.656	15.2486	18.5636	16.4426	12.8678	11.4571	14.3191	11.4046	10.0751	11.048	5.0688	3.9968	4.07189	3.21309	3.0132	3.41594	5.25115	6.83425	5.49587	7.56367	6.64497	6.84708	13.1538	9.31507	15.5058	13.471	14.4376	15.6382	24.9912	17.3557	10.8974	9.04467	12.6408	10.9464	9.4138	11.9318	13.4887	11.3774	20.391	13.1164	5.90215	11.3272	11.8599	11.7801	7.07086	14.2763	9.68802	13.3041	8.84805	9.43799	9.85576	10.069
AT1G14070	0.01501	0.020138	0.031039	0.076084	0.019138	0	0.017698	0.050358	0	0.091332	0.071976	0.013332	0.013685	0.019223	0.064885	0.068931	0.055629	0.098775	0.055856	0	0.018679	0.40901	0.381789	0.107969	0.513252	0.501016	0.512436	0.423495	1.28913	0.798751	1.28901	1.60707	0.983383	1.56558	1.37147	3.80726	0.185535	1.93994	2.24011	4.20747	2.27486	1.28699	9.93766	7.85256	2.82537	8.79267	12.1131	13.9624	13.327	13.9689	9.61	7.89971	8.0976	14.3519	11.8044	9.0901	14.238	10.3226	11.1993	13.4062	6.39005	10.7243	6.50751
AT1G14080	0	0	0	0	0	0.044321	0	0.027672	0	0	0	0	0.005641	0	0	0	0	0	0	0	0	0	0.052443	0.044517	0.022881	0.039325	0.046945	0.058209	0.349598	0.1283	0.025618	0.409736	0.057916	0.14337	0.102786	0.63058	0	0.2056	0.180581	1.34267	0.356053	0.088442	2.31435	5.00942	0.517719	0.825387	0.704845	3.46699	1.66074	2.95026	1.65684	1.408	1.70298	3.62202	1.56569	0.633969	4.39999	1.67128	2.76457	2.35265	1.05144	2.83836	0.627744
AT1G14090	1.52548	1.83127	1.31472	1.23969	1.22949	1.05717	1.07277	1.22128	1.59187	1.05333	1.02161	1.07776	1.56204	1.38788	1.39545	1.61137	1.62638	1.49532	1.60201	1.71724	1.51064	1.46274	1.71177	1.59221	1.42184	1.24254	1.36421	1.87482	1.33749	1.39889	1.21969	1.30582	1.4851	1.34315	1.52238	1.18155	1.80759	1.45601	1.67099	1.39268	2.05491	1.95885	1.94458	1.66298	1.91781	1.26002	1.47859	1.32822	1.1511	1.43204	1.17392	1.26973	1.34846	1.44066	1.57788	1.43876	1.37509	1.62234	1.23431	1.5962	1.60822	1.57893	1.82657
AT1G14100	0.472661	0.693639	0.549808	0.505392	0.885194	0.556313	0.243846	0.198241	0.247145	0.107857	0.230212	0.170575	0.397316	0.321597	0.383147	0.610544	0.565712	0.704773	0.67343	1.10245	0.790356	0.510907	0.605349	0.504743	0.38227	0.657425	0.373576	0.277868	0.156425	0.163349	0.168134	0.057516	0.155543	0.544712	0.286311	0.100366	0.766849	0.226813	0.51388	0.093041	0.170037	0.467451	0	0.033238	0.171647	0	0.018713	0.011764	0.015994	0	0	0	0	0	0.044511	0.014834	0.020606	0	0	0.048007	0.015302	0	0.030572
AT1G14110	0	0	0	0	0	0	0	0	0	0	0	0	0	0	0	0	0	0	0	0	0	0	0	0	0	0	0	0	0	0	0	0	0	0	0	0	0	0	0	0	0	0	0	0	0	0	0	0	0	0	0	0	0	0	0	0	0	0	0	0	0	0	0
AT1G14120	0	0	0.021035	0	0.025905	0.07303	0	0	0.048517	0	0.024347	0	0	0	0	0	0	0	0	0	0	0	0	0	0	0	0	0.023845	0	0.028045	0	0	0	0	0	0	0	0	0	0	0	0	0	0	0	0	0	0	0.087982	0.023138	0.034835	0	0.083802	0.049698	0.04079	0.488728	0	0.055949	0	0.032978	0	0	0.020978
AT1G14130	1.95148	2.05849	1.93187	2.34629	2.1474	2.78326	2.65314	2.49844	1.99222	1.94825	2.3786	2.25024	2.60648	2.30655	2.43579	2.28159	1.95698	2.57825	1.92263	2.29767	2.1803	2.42853	1.86134	1.94823	2.95726	3.12726	3.05616	2.66469	2.70561	3.14486	3.96594	2.80609	3.56871	3.84702	4.98496	5.02108	3.9379	4.44047	3.946	4.1516	4.09384	3.87897	6.39102	4.42762	3.00193	6.23554	6.21247	6.98598	6.98725	5.36072	5.35059	5.3743	5.82734	6.78424	7.26765	8.70205	10.3039	7.21417	8.40647	10.0222	6.78447	8.20341	5.82812
AT1G14140	10.9767	12.2795	11.4218	9.62323	10.0222	10.2568	8.53205	8.33554	9.35884	9.00181	10.1786	10.1546	12.4197	14.2096	13.45	11.9264	13.4416	13.0086	13.3601	12.5564	12.8099	14.246	12.7443	13.7501	12.2387	10.4744	8.64442	8.52867	9.99656	8.44234	11.2565	10.669	10.8365	13.1503	13.8503	14.6012	12.0516	13.9758	12.2097	14.1732	15.2689	14.3173	19.1183	20.3737	18.0658	14.2139	13.1285	12.9101	8.34946	12.5828	11.4825	10.7602	9.70189	11.2187	12.8949	15.2019	12.9949	13.6139	13.3616	13.9454	19.9209	16.1586	17.6667
AT1G14150	246.793	262.646	277.941	260.284	271.576	296.203	202.961	193.805	191.577	172.625	160.254	180.866	294.903	292.298	277.278	333.981	324.926	312.776	319.021	355.29	355.355	323.639	322.123	331.931	326.342	339.235	347.616	225.843	196.303	235.698	179.472	163.952	206.586	352.245	394.542	319.891	383.282	376.61	359.481	234.859	297.314	405.491	193.215	192.551	246.437	185.642	168.139	121.007	58.3369	78.0332	109.283	174.725	111.015	87.9498	250.592	306.136	214.086	273.049	176.835	222.73	237.163	187.907	273.327
AT1G14160	0	0	0	0	0	0	0	0	0	0	0	0	0	0	0	0	0	0	0	0	0	0	0	0	0	0	0	0	0	0	0	0	0	0	0	0	0	0	0	0	0	0	0	0	0	0	0	0	0	0	0	0	0	0	0	0	0	0	0	0	0	0	0
AT1G14170	1.42783	1.72249	1.61164	0.77122	0.981955	0.612646	0.361333	0.820514	0.627472	4.84995	4.8079	6.35328	4.70638	4.90709	4.73941	2.19094	1.79097	2.73585	2.77448	2.87205	2.14233	1.79594	2.85433	2.20419	0.951297	1.12868	0.867852	0.760109	1.20075	0.577489	9.47411	12.3028	10.5312	7.31379	7.65488	12.0705	2.32419	4.52679	4.71599	11.639	9.81362	5.23319	5.44299	7.8114	3.64684	2.60162	1.05921	3.41607	4.35305	4.36092	3.136	8.51365	13.703	12.0811	17.5655	12.6458	24.9495	9.99848	12.1391	10.9837	9.32127	11.2465	7.57352
AT1G14180	2.47244	2.48385	2.13267	2.04104	1.74761	1.14008	1.7331	2.16556	2.11191	2.41025	2.7448	1.92076	2.71261	2.6609	2.39588	2.59598	2.72593	2.64008	2.66119	2.19032	2.5137	1.08127	1.17929	1.18549	0.549155	1.07815	0.911412	1.1133	1.29757	1.03562	1.287	1.25331	1.6039	1.47397	1.37361	1.13627	1.78136	1.22997	1.66693	1.37923	1.59962	1.54419	0.745916	1.22413	1.08389	0.344272	0.35799	0.259239	0.397817	0.693147	0.460924	0.637022	0.371427	0.586535	0.695505	0.923242	0.551933	0.779843	0.71605	0.69763	0.878457	0.735592	0.789818
AT1G14182	0	0	0	0.274398	0	0	0	0	0	0	0	0	0	0	0.180805	0	0	0	0.191606	0	0	0.217994	0.592803	0	0	0	0	0	0	0.143855	0	0	0	0	0	0	0	0	0	0	0	0	0	0	0	0.223277	0	0	0.914107	0	0	0	0	0	0	0	0	0	0	0	0	0	0
AT1G14185	0.103843	0.034839	0.067096	0.016449	0.165557	0.02327	0.061271	0.072624	0.046567	0.031602	0.015569	0.069239	0.10067	0.066513	0.05615	0.059646	0.048126	0.074787	0.084617	0	0.048437	0	0.036703	0	0.012008	0.020642	0.049278	0	0.015289	0.017957	0.053778	0.006324	0.045596	0.013683	0.035966	0	0.048137	0.04982	0.029161	0	0	0.013262	0.012027	0	0	0.068773	0	0	0.028121	0	0	0	0	0.015847	0.013045	0.013048	0.018114	0.035804	0	0.014072	0.080753	0.054831	0.040339
AT1G14190	0.734023	0.923259	0.411122	0.310069	0.545925	0.493735	0.558889	0.427523	0.548204	0.48385	0.549951	0.896364	0.439148	0.587524	0.55525	0.617963	0.547848	0.540872	0.298727	0.395062	0.361601	0.208336	0.496996	0.151233	0.226095	0.170139	0.135341	0.287608	0.305814	0.21135	0.189845	0.260444	0.161002	0.434988	0.402213	0.190465	0.359154	0.273975	0.411784	0.048168	0	0.14047	0.028319	0.017204	0.071068	0.016199	0.019374	0	0.115903	0	0.026246	0.034467	0.105221	0.018675	0.076793	0.076768	0.021331	0.021074	0.017606	0.041411	0.015838	0	0.079105
AT1G14200	13.4801	16.4485	16.6166	8.73479	6.09421	11.5113	9.15424	7.33361	5.33878	5.41564	6.23881	9.12134	9.63199	8.97372	7.18045	20.4394	28.1981	43.8307	22.9592	21.1565	22.9631	26.0739	25.0139	24.7598	26.8321	31.5624	31.721	20.9498	31.0175	28.5899	28.1495	26.944	28.5722	30.5525	33.294	43.5506	22.9546	43.7118	52.9385	45.9817	41.9786	25.0055	81.3215	68.9731	42.6824	89.0357	125.969	132.843	79.7734	88.9355	92.8765	64.8382	76.8063	80.2731	76.693	75.1184	71.2429	73.8596	70.1258	100.364	75.9722	79.4077	57.829
AT1G14205	8.79052	10.1683	11.0694	3.15714	2.50761	2.86245	1.57229	2.24617	2.06305	4.98118	5.55699	3.39922	4.86802	5.17356	4.08899	3.22942	2.62792	3.07658	9.67226	10.2426	9.00154	6.2994	4.3441	5.18766	3.07078	2.30861	2.88026	3.06233	3.05346	2.34017	4.23443	3.30706	5.26502	3.88289	3.15755	3.90972	4.87379	2.17525	2.36104	5.09339	4.91746	4.52956	6.20652	6.24016	7.09858	3.97956	4.92897	2.94892	4.90464	6.20245	5.92013	6.49653	7.06136	4.98521	5.99807	6.44893	4.91409	5.29409	3.20178	3.37387	5.50354	3.57248	5.94224
AT1G14210	8.18555	8.90789	9.21714	8.69074	7.03019	9.94514	6.99666	5.95808	4.18316	6.53357	6.28525	5.34675	5.2397	6.87556	5.03506	5.05502	3.8598	4.74519	7.72609	7.44953	7.89673	12.2669	9.82294	12.1182	7.40365	7.7253	10.553	9.48885	8.96802	10.3348	8.74096	8.78913	8.04411	8.16032	8.22369	9.52093	7.30478	8.25833	8.69269	13.0223	11.5152	14.0258	18.6351	21.2974	14.5737	11.5264	18.9404	16.2576	9.06308	8.60847	8.62796	9.16452	7.64911	8.53359	15.8361	16.5562	20.2639	14.1861	14.7504	17.4837	15.5326	15.0934	14.2573
AT1G14220	0	0	0	0	0	0	0	0	0	0	0	0	0.019297	0	0	0	0	0	0	0	0	0	0	0	0	0	0	0	0	0	0	0	0	0	0	0	0	0	0	0	0	0	0	0	0	0	0	0	0	0	0	0	0	0	0	0	0	0	0	0	0	0	0
AT1G14225	0	0	0	0	0	0	0	0	0	0	0	0	0	0	0	0	0	0	0	0	0	0	0	0	0	0	0	0	0	0	0	0	0	0	0	0	0	0	0	0	0	0	0	0	0	0	0	0	0	0	0	0	0	0	0	0	0	0	0	0	0	0	0
AT1G14230	6.85683	6.57785	6.68677	5.73498	6.22124	5.73387	6.05665	5.94507	6.15299	6.81551	7.05816	7.61209	6.61072	7.05612	6.04197	5.232	5.71934	5.59545	7.22496	7.86959	6.87571	8.97929	7.74954	8.71625	7.76471	7.45	8.16048	7.87327	9.77673	8.75747	11.7639	11.0037	9.66778	7.89569	8.45728	9.91601	6.43162	9.56753	8.37014	17.1379	17.6865	13.6098	12.5309	13.2617	13.5946	13.5483	9.52834	15.8214	15.9817	20.0847	16.843	14.1624	16.8636	20.9795	16.1147	13.4544	13.4781	14.538	16.1196	13.3398	15.7281	16.1724	13.799
AT1G14240	0.131823	0.141519	0.136281	0.101256	0.201752	0.069256	0.015555	0.04425	0.031526	0.160462	0.17391	0.117183	0.120269	0.067546	0.148152	0.06057	0.16291	0.109602	0.12275	0.151403	0.082831	0.027931	0.037653	0.083039	0.060969	0.063529	0.033701	0.047006	0.031366	0.01842	0.013652	0.064177	0.031182	0.014037	0.055343	0	0.049386	0.034077	0.014956	0	0.025562	0.013604	0.012338	0	0	0.042333	0.033745	0.010609	0	0.060799	0.011061	0	0.036307	0.048777	0.026764	0.013384	0	0	0	0.01429	0.027612	0.055678	0
AT1G14250	1.33998	0.826287	1.23736	0.628713	1.38592	0.86549	7.6385	9.60684	9.52905	11.3935	11.4787	13.442	14.3847	9.91036	11.6346	5.78739	10.4408	6.47002	3.13359	3.0508	3.19772	0.151977	0.239483	0.207028	0.100829	0.076807	0.091691	2.62916	3.36811	3.51312	12.9799	1.60715	3.58127	2.09005	7.33535	6.19067	2.92487	7.20346	2.10271	0.778996	1.3213	1.15985	0.235163	0.36725	0.30929	0.140858	0.137863	0.134731	0.392675	1.39325	0.861922	7.03365	13.8365	9.43557	7.29288	15.0745	1.34967	0.633868	0.334001	0.340553	0.688732	0.357527	1.60281
AT1G14260	0.267486	0.180724	0.241277	0.316796	0.254919	0.183024	0.235634	0.243153	0.099527	0.103414	0.139799	0.31681	0.303705	0.217658	0.331217	0.443689	0.205823	0.205536	0.126401	0.146353	0.290457	0.160243	0.096046	0.061087	0.188346	0.052959	0.042118	0.097883	0.459507	0.126608	0.137829	0.170168	0.157094	0.158884	0.164632	0.697827	0.231141	0.533253	0.67508	2.02454	0.897373	0.528579	1.44987	1.42463	0.703832	0.705975	0.721002	1.20757	0.632704	1.27256	0.657535	0.421312	0.458455	0.916003	1.87615	0.523192	1.71972	0.826399	1.09932	1.56325	1.54302	1.17092	0.711059
AT1G14270	72.6467	69.0207	65.0286	58.2447	68.4532	59.6847	54.8016	58.7229	60.2603	50.4979	52.316	51.1887	62.7987	70.3148	60.4086	64.4412	61.3913	60.8707	69.6714	69.4142	66.8939	47.8059	52.5106	53.3377	52.0104	48.8267	50.5488	46.0154	43.825	45.1576	38.488	37.3931	35.4966	49.6622	48.3581	45.4236	52.9802	51.1855	50.1546	40.0691	52.5642	58.7243	41.3445	39.2786	48.7754	42.278	45.4414	35.7061	23.0943	28.7422	29.9373	40.5863	31.8684	28.7116	48.6804	52.2791	42.3003	48.556	40.1497	43.9184	44.1736	40.9747	49.9588
AT1G14280	56.1838	55.5989	51.7896	63.7331	62.9382	60.658	35.6391	31.3067	34.4812	12.6536	16.6982	13.6718	7.68424	9.06429	8.41536	13.9437	11.447	11.8425	19.1916	20.49	19.7005	61.619	71.6736	64.9671	69.6897	65.484	69.2845	43.3935	32.1529	34.7503	14.1305	12.5364	16.7546	7.01163	6.85255	4.73346	10.409	8.20744	7.21368	15.0914	11.7831	17.93	41.9773	51.6657	41.96	51.4747	87.7173	52.0295	20.0985	20.7048	22.8334	8.91181	6.68746	8.31142	2.66768	4.15193	3.57865	6.13543	4.08337	6.21205	14.834	10.6334	17.6288
AT1G14290	24.8643	21.9818	22.8741	15.2044	16.3948	14.0763	15.2822	13.1116	12.7086	12.1352	13.2285	10.4756	9.4775	10.338	9.71549	11.7849	11.975	12.1971	11.3925	13.0898	14.2801	17.0691	22.803	18.5264	12.5583	12.2275	12.593	12.7019	10.895	10.5692	9.99184	8.06221	9.01575	9.04187	10.6715	7.7655	8.85803	8.66891	8.70996	12.4513	9.67086	10.4048	12.1545	15.5797	12.3968	7.52321	6.4202	9.5175	7.11039	7.32301	5.4783	5.23786	6.77311	5.83	8.18195	6.80211	7.80766	7.38217	8.73659	8.05386	11.6819	9.30356	10.4195
AT1G14300	7.07055	8.59996	7.31197	5.13897	3.41434	3.37311	2.666	2.77103	3.37816	6.38367	6.37993	4.57389	7.39024	7.97425	7.55831	6.68625	6.86278	7.69806	7.42353	7.92015	8.42952	6.32598	6.27481	7.15106	3.74495	3.91231	3.96799	3.57646	5.51757	3.48157	4.52346	4.15801	4.66837	6.88595	5.50173	8.49151	7.49619	7.94253	7.98387	14.6179	13.5263	8.58671	12.0401	17.7401	14.9665	7.91107	10.681	9.72735	9.41446	13.1921	8.75823	4.34845	7.29957	10.1671	10.2056	7.07749	9.9934	9.92287	8.61482	8.03122	14.1027	12.5906	12.1255
AT1G14310	13.5638	18.2513	15.3284	10.9009	13.8724	13.402	13.7855	13.5291	15.6781	15.3647	12.0762	14.5536	13.4276	14.5822	11.8756	14.2189	13.9462	13.2187	16.2985	17.481	15.1293	11.3732	12.9446	11.1677	10.6038	9.12991	10.5159	14.8716	15.7285	12.7307	12.2009	12.8127	12.5474	12.0388	12.8241	11.8845	12.7834	13.0694	12.7427	15.7295	15.7488	13.9358	16.0741	12.5396	14.1982	11.5577	12.8765	15.8347	13.8818	14.6377	13.5222	12.8503	12.4652	12.3665	12.0938	12.4319	11.3034	11.7542	12.0439	11.5603	13.0705	14.9697	14.2269
AT1G14315	0	0	0	0	0	0	0	0	0	0	0	0	0	0	0	0	0	0	0	0	0	0	0	0	0	0	0	0	0	0	0	0	0	0	0	0	0	0	0	0	0	0	0	0	0	0	0	0	0	0	0	0	0	0	0	0	0	0	0	0	0	0	0
AT1G14320	474.741	555.187	461.214	480.463	467.018	383.684	468.74	558.407	620.412	729.644	812.395	565.071	841.66	1002.87	853.538	758.746	801.352	828.886	855.006	748.282	705.153	259.718	201.905	273.318	212.79	245.159	208.296	409.911	366.202	357.989	287.121	263.769	279.599	596.893	465.806	542.812	717.605	539.918	595.536	612.901	584.807	466.95	508.336	493.793	566.847	396.32	397.546	521.56	428.641	509.588	423.571	321.182	366.06	390.775	572.446	420.557	573.494	581.29	658.434	530.372	518.81	488.781	463.875
AT1G14330	4.31293	4.31801	4.54234	2.93376	3.07186	2.73476	4.11494	3.63665	2.66073	3.08125	3.04912	3.4012	4.19178	4.5423	3.52177	4.56971	3.99012	4.54834	5.15862	4.95857	5.27212	6.65684	6.46366	6.60017	4.32735	3.79816	4.07498	3.75401	4.22965	3.92998	4.21844	4.11409	4.35894	3.50107	3.73614	3.76509	4.66032	5.60769	4.8395	13.4261	8.12871	5.95245	8.81609	12.8494	6.14264	5.4408	4.86739	7.36378	13.8782	8.64044	7.47781	3.08572	8.04947	7.32627	5.72825	9.76522	11.5007	7.79207	11.4522	7.49276	6.87101	8.82657	7.35484
AT1G14340	16.2914	17.891	15.0607	15.2958	14.9658	16.1378	13.1268	12.5739	11.9065	11.3837	10.1927	11.7438	13.7189	12.2883	11.4016	14.9917	15.4501	15.0108	15.0677	16.8484	15.7722	25.6221	25.5613	26.9748	25.8051	21.0189	23.5388	18.1667	21.9256	20.4084	19.7362	20.2781	19.6109	23.268	28.3145	27.0782	21.0314	30.4249	25.777	29.5117	31.0312	34.7189	37.7556	30.9675	40.7898	37.9928	36.5359	40.7445	41.8746	43.2967	39.1849	34.1	34.6381	43.174	46.5066	49.3366	35.4887	52.862	48.0707	54.0639	47.4417	53.1356	41.8953
AT1G14345	282.33	252.977	274.761	295.205	283.433	305.308	203.053	201.506	198.999	170.273	180.892	185.975	294.051	324.941	321.615	385.553	362.911	365.029	324.947	321.936	322.602	247.6	258.191	267.149	252.352	267.986	244.067	134.172	122.618	133.779	116.417	117.075	123.841	188.222	170.321	147.553	270.001	189.367	207.59	185.758	229.647	251.932	128.449	153.497	232.709	161.323	174.326	103.401	46.6347	65.2613	77.8299	86.7813	65.7037	63.1654	104.801	134.131	85.5186	124.744	87.7486	95.866	141.646	114.116	179.795
AT1G14350	12.5167	12.0478	11.5618	10.2492	11.3843	11.593	5.08801	5.70247	6.41129	8.61143	8.53945	7.0649	12.7516	11.802	13.1586	17.5726	14.7853	16.3304	15.0257	13.441	13.7299	13.1291	12.7097	12.3565	10.8362	11.6942	10.7062	4.41623	3.32202	3.63417	5.32856	4.73928	5.32131	11.0254	10.2333	9.69933	19.3939	18.3894	16.7481	14.1749	14.9117	17.4723	4.63807	7.13447	8.75998	7.22335	7.33482	4.06743	1.32117	2.50341	2.35713	2.5507	1.74268	3.03303	5.51543	6.92605	3.64191	9.47495	8.60902	6.31878	6.56588	7.06538	10.2675
AT1G14360	7.43189	7.75406	6.65754	5.44608	5.47776	4.38469	5.22197	5.18034	5.55528	8.50931	8.27989	8.15141	17.612	15.3204	16.5712	12.3921	14.655	15.4768	8.50589	6.21471	5.39213	6.49582	6.66534	6.99503	6.31773	5.56943	5.68557	6.80947	14.1425	9.98573	11.1666	13.8633	11.2302	21.2974	27.0202	35.6266	11.7696	24.2235	27.7362	36.2667	25.5275	12.874	27.7619	46.0234	19.9191	21.4346	14.6675	36.4053	19.3544	41.7335	29.5149	14.2981	24.7783	29.7247	29.0663	25.7492	32.6412	31.4292	38.3825	33.456	33.8877	36.2291	25.0677
AT1G14370	0.696302	0.553734	0.50655	0.6536	0.476944	0.601018	0.760844	0.548306	0.724745	0.769125	0.726896	0.676369	0.835358	0.594664	0.758612	0.71103	0.541828	0.997658	0.528381	0.351746	0.400966	1.06839	1.73189	1.24175	2.83915	1.23034	1.25648	2.32165	7.0171	3.47851	4.47434	5.67966	3.77462	3.42528	4.44825	9.99508	1.37079	6.1532	8.61825	23.7282	17.8474	5.98136	18.8419	27.4572	9.05768	16.0548	14.948	32.2653	29.3879	35.033	23.1143	15.8906	23.4391	32.3496	25.8524	18.8725	29.8356	20.6473	27.0009	27.6227	27.1018	29.1054	18.9952
AT1G14380	9.41107	9.5259	8.94008	6.89843	6.40095	5.50653	8.33442	8.14488	7.35144	8.17811	9.31331	9.43107	8.77968	8.05233	8.90386	7.68186	6.87668	6.91884	7.80068	7.60051	7.99552	10.5383	11.3454	10.3191	6.68538	6.1017	6.08842	9.86132	11.0451	10.0349	11.7655	10.9943	11.2462	7.77015	7.27035	7.22718	6.12309	6.64312	5.60253	9.2664	8.41155	9.85575	10.1831	11.14	9.51734	7.20861	7.56523	7.00071	16.7114	17.9928	17.8874	14.5266	10.634	18.9479	12.4761	12.6717	12.0087	12.2619	10.6995	13.5104	12.8603	13.9428	12.5878
AT1G14390	0.096846	0.065004	0.090081	0.245431	0.086508	0.156138	0.125883	0.141007	0.231867	0.165111	0.232486	0.163823	0.137129	0.136525	0.17614	0.106902	0.071855	0.119678	0.0813	0.097375	0.12037	0.203366	0.219234	0.069829	0.107683	0.123297	0.061355	0.11414	0.045711	0.053661	0.140671	0.141814	0.204377	0.061299	0.053728	0.021975	0.047887	0.012385	0.010896	0.045705	0.074438	0.069366	0	0.02181	0	0.051336	0	0.015436	0.020994	0.044283	0.033312	0.076486	0.040058	0.035454	0.009741	0.019502	0	0.013371	0	0	0.010058	0	0.040202
AT1G14400	79.9363	81.5808	79.006	66.7838	65.9637	66.3874	76.0079	66.435	65.5582	72.0077	68.2046	73.9506	63.9471	67.7403	64.1632	70.2886	73.0541	67.6885	75.7188	79.8961	81.6133	112.463	124.812	114.23	103.801	93.5947	99.5978	93.2119	98.4708	99.8383	115.676	114.246	101.985	89.6881	94.1723	102.722	72.8796	103.183	100.26	144.201	133.278	119.756	197.422	176.671	143.16	146.368	171.282	176.238	190.826	166.235	157.443	144.941	170.216	176.961	135.149	145.472	145.336	150.187	152.494	172.019	210.387	226.994	196.417
AT1G14410	24.2432	27.5649	20.8384	20.0466	21.5779	18.2696	17.1689	21.9882	24.7251	25.7229	29.6774	23.616	34.8664	35.7351	33.2435	30.5343	28.7971	29.8277	29.2071	28.4353	28.9546	13.4702	11.6712	11.9629	11.3779	11.3778	9.68069	13.6735	15.5639	12.618	12.4857	12.7906	10.7838	20.929	18.2804	24.4874	21.8676	21.3027	20.3272	23.5177	24.5788	19.2367	20.3427	21.1974	18.2222	18.1614	16.8787	23.8732	11.4504	20.7945	16.4667	13.9765	12.8419	17.4191	23.1998	16.4887	22.7085	20.0491	22.6952	20.7263	19.4705	21.2961	15.7343
AT1G14420	0.038054	0.017023	0.026226	0.016074	0	0	0	0	0	0.015441	0	0	0.011575	0	0	0	0	0	0	0	0.063108	0	0.035869	0.011417	0	0	0	0	0	0	0	0	0	0	0	0	0	0	0	0	0	0	0	0	0	0	0	0	0	0	0	0	0	0	0	0	0	0.017496	0	0	0	0	0.013142
AT1G14430	1.23658	0.776352	1.05939	0.762301	0.753284	0.539011	0.355221	0.361695	0.359907	0.176333	0.240612	0.247801	0.218689	0.28549	0.347182	0.26633	0.330542	0.366965	0.581498	0.447959	0.304725	0.362425	0.28362	0.200686	0.25788	0.212677	0.070538	0.209933	0.091945	0.092537	0.161696	0.130401	0.14359	0.117482	0.077217	0.012633	0.096399	0.014249	0.050099	0.210366	0.128385	0.364529	0.154921	0.150498	0.246348	0.094464	0.141146	0.071014	0.32593	0.16545	0.047874	0.113088	0.153522	0.040792	0.067206	0.067251	0.077762	0.076869	0.077085	0.048341	0.219666	0.094211	0.115521
AT1G14440	1.88192	1.92232	2.19597	2.15132	1.23754	1.36092	2.95327	3.35689	1.90524	4.59092	5.01127	4.40773	2.48757	2.08686	2.3682	2.02549	1.96025	1.15599	2.31855	2.05105	1.91198	0.52616	0.508524	0.630836	0.455295	0.506599	0.216632	0.831295	0.870881	0.913959	1.38638	1.5202	1.34068	1.00266	0.471001	0.45937	0.6987	0.481916	0.267526	0.979498	0.903911	1.03527	0.434563	0.798553	0.831842	0.322261	0.165165	0.37372	0.843445	0.719767	1.13154	0.940751	1.17048	1.00821	0.217437	0.290987	0.485004	0.187154	0.272887	0.246363	1.1692	1.02488	0.803219
AT1G14450	161.664	194.824	172.226	157.463	162.04	151.956	171.528	166.926	191.761	184.109	176.427	170.684	185.795	250.385	200.966	182.894	196.255	191.725	245.246	227.821	197.033	209.562	190.088	185.032	165.761	156.429	161.168	171.808	190.169	202.69	177.97	179.155	179.122	225.222	191.021	233.335	212.601	243.591	240.574	323.143	280.207	253.785	310.52	202.119	255.811	281.939	244.161	285.093	314.582	298.817	280.512	282.666	300.886	313.359	268.747	229.591	292.008	274.345	309.731	318.318	276.19	308.804	291.828
AT1G14455	0	0	0	0	0	0	0	0	0	0	0	0	0	0	0	0.050281	0	0	0.050474	0	0	0	0	0	0	0	0.068912	0	0	0.037636	0	0	0.063762	0.173123	0	0	0	0	0	0	0	0	0	0	0	0	0	0	0	0	0	0	0	0.067889	0	0	0	0	0.062814	0	0	0	0
AT1G14460	3.66435	3.48953	3.50463	2.73644	2.92792	2.36483	4.43597	5.19817	4.59201	3.09819	3.42189	3.48126	2.8547	2.3635	2.99972	2.89399	2.9544	2.5003	2.18461	2.36195	2.59214	1.59363	2.26443	1.83484	1.19076	1.21159	1.26828	3.39616	3.31599	2.7348	3.77526	3.65327	3.82718	2.38028	2.6912	1.73483	1.55802	1.79546	1.7901	2.52204	2.28591	2.42458	1.31476	1.62026	1.8718	0.97768	1.07633	0.79685	1.66817	1.71027	2.10392	1.46078	1.70942	1.52353	1.52059	1.93818	1.17945	1.41241	1.86738	1.35183	1.66392	1.65616	1.94042
AT1G14470	0.406186	0.507446	0.419956	0.301741	0.375092	0.25116	0.31391	0.329041	0.368366	1.02286	1.04131	0.709445	0.868702	1.16613	0.896417	0.784973	0.865346	0.829801	0.847418	0.844461	0.766755	0.631444	0.39595	0.529188	0.28492	0.222684	0.442939	0.444801	0.379229	0.367994	0.60899	0.572916	0.573766	0.767552	0.698317	0.872656	0.831059	0.698938	0.581824	0.617491	0.456948	0.657974	0.596798	0.819574	0.683835	0.445186	0.408139	0.345855	0.409564	0.495427	0.360766	0.80522	0.55921	0.803793	0.773961	1.06945	1.21163	1.25518	0.790582	0.637503	0.626409	0.709586	0.594545
AT1G14480	0.77989	1.20266	0.608588	0.578074	0.552697	0.430615	0.46851	0.510557	0.61414	0.967054	1.06067	0.97189	1.39529	1.60193	1.58078	1.38916	1.34533	0.968643	1.08167	0.98027	1.00124	0.661989	0.623867	0.608713	0.462445	0.327476	0.230475	0.60906	0.760028	0.710452	0.837523	0.740965	0.793601	1.14441	1.36506	1.05576	1.57675	1.31807	1.63035	1.48403	1.67229	1.06581	0.89892	1.27485	0.906317	0.498833	0.730214	0.828501	1.05838	0.805672	0.79703	0.767982	1.16264	0.736721	1.5137	1.55484	1.40807	1.39157	1.29406	1.11997	1.57712	1.34549	1.27889
AT1G14490	0.201424	0.26975	0.243395	0.255364	0.469517	0.84665	0.15714	0.373542	0.279182	0.529895	0.080154	0.325354	0.380042	0.557622	0.461614	0.276075	0.289354	0.412098	0.247632	0.240291	0.629414	0.209806	0.047243	0.05988	0.461237	0.531419	0.337185	0.117374	0.117298	0.161205	0.103227	0.161736	0.155968	0.211292	0.184745	0.41542	0.290439	0.172225	0.373335	0.424531	0.256197	0.033986	0.123656	0.527284	0.077419	0.8157	1.70084	0.69358	0.217347	0.607811	0.228943	0.301521	0.321412	0.1233	0.302007	0.434211	0.279942	0.275903	0.038373	0.650279	0.379116	0.560973	0.240699
AT1G14500	0	0	0	0	0	0	0	0	0	0	0	0	0	0	0	0.016569	0	0	0	0	0	0	0	0	0	0	0	0	0	0	0.018652	0	0.021097	0	0	0	0	0	0	0	0	0	0	0	0	0	0	0	0	0	0	0	0	0	0	0	0	0	0	0	0	0	0
AT1G14510	18.9964	22.4964	21.3356	14.7996	13.5111	13.4255	13.837	13.9114	15.1205	13.2026	15.1294	14.6397	18.1326	20.1633	17.5706	18.4215	18.8271	20.878	19.6292	20.9231	19.3674	20.6978	23.0776	21.4921	15.8428	11.9391	14.4096	14.6783	16.7515	14.6797	13.2694	14.2596	14.5899	16.28	15.9774	20.7583	17.8492	21.6312	22.211	34.8804	29.1575	24.8959	38.9175	42.3363	27.7088	24.3883	27.9292	34.047	28.8531	32.8159	28.2665	20.2243	21.9749	28.2696	27.1494	25.1269	32.3107	28.4775	33.8348	34.3268	36.7128	41.4628	37.1555
AT1G14518	0	0	0	0	0	0	0	0	0	0	0	0	0	0	0	0	0	0	0.095033	0	0	0	0	0	0	0	0	0	0	0	0	0	0	0	0	0	0	0	0	0	0	0	0	0	0	0	0	0	0	0	0	0	0.0708	0	0.103448	0	0.07197	0	0.295463	0.05561	0	0	0
AT1G14520	0.815131	1.04949	1.27985	0.552961	0.503945	0.32174	1.06343	1.13238	0.58424	3.51273	3.92295	5.2424	8.39552	7.46832	6.58816	10.1954	9.57288	13.7266	4.17683	4.09408	3.9543	7.41413	6.16941	5.8817	4.56214	3.8705	4.11895	3.4896	4.81818	4.09842	17.2101	17.8904	15.4996	12.4642	14.8518	14.9585	15.3327	22.5352	24.5294	13.9141	16.8725	15.0287	8.65297	3.68151	8.79125	7.50958	7.76084	5.56802	31.2932	19.4672	11.2729	10.1338	36.4121	12.9639	11.5542	21.2391	4.75637	16.5927	31.6483	11.5175	8.16632	13.603	16.8778
AT1G14530	2.83601	2.60769	2.972	1.99025	3.18518	2.48345	2.37707	2.08292	1.94146	2.48031	2.06022	2.38376	3.68922	3.41596	3.54708	4.02457	3.75252	4.46575	3.50187	3.05834	3.76385	1.93741	2.6868	2.01827	2.84063	1.90027	2.80911	1.75524	2.24783	1.63847	2.31688	2.16181	1.92816	3.65517	3.35407	3.69018	4.28326	4.97146	2.99456	5.2845	4.63071	4.51531	2.44869	2.71184	2.68953	2.76483	3.96358	2.86191	6.28532	3.55523	2.90365	3.43854	5.30671	4.40129	4.022	5.74526	3.81854	5.34618	4.69531	4.25011	6.01871	5.39316	6.01765
AT1G14540	0.019736	0.132338	0.061248	0.100054	0.150878	0.070876	0.023226	0	0	0	0	0	0.017964	0	0	0	0.024362	0.032427	0.01832	0	0.024588	0.020652	0.02786	0.088546	0	0	0	0.023151	0.069481	0.108913	0	0.00958	0.046095	0	0.109121	0.267737	0	0.252705	0.198865	2.55111	1.4368	0.381969	2.06222	9.11979	0.137327	0.543206	0.125014	2.27791	13.6226	1.75223	1.08221	0.155549	0.705099	0.940571	0.455379	1.34447	1.76035	0.950539	1.58781	1.35536	4.05903	1.1906	0.753651
AT1G14549	0	0	0	0	0	0	0	0	0	0	0	0	0	0	0	0	0	0	0	0	0	0	0	0	0	0	0	0	0	0	0	0	0	0	0	0	0	0	0	0	0	0	0	0	0	0	0	0	0	0	0	0	0	0	0	0	0	0	0	0	0	0	0
AT1G14550	0	0	0	0	0	0	0	0	0	0	0	0	0	0	0	0	0	0	0	0	0	0	0	0	0	0	0	0	0	0	0	0	0	0	0	0	0	0	0	0	0	0	0	0	0	0	0	0	3.6411	0	0	0	0	0	0	0	0	0	0	0	0	0	0
AT1G14560	5.51457	6.52902	6.2041	6.13374	6.47063	6.59473	6.23323	5.45854	5.74589	5.92249	5.48399	6.28307	5.89589	7.07829	6.78028	7.58415	7.3578	6.88298	6.76405	6.59917	7.32707	7.84762	7.36302	8.50638	8.64232	7.8348	8.43255	7.05056	7.95059	7.47623	8.96709	7.78112	6.87185	7.5904	7.82556	8.25782	8.05351	9.22558	9.33981	10.8506	10.3033	9.25715	9.44782	10.8828	9.12896	10.2205	11.9865	10.6635	10.4879	11.9058	9.20977	8.1048	11.3491	10.2359	11.1191	10.7057	10.6458	10.8255	11.0327	10.2459	10.5526	10.7096	10.2987
AT1G14570	26.0281	25.1716	25.4724	21.5667	22.1485	22.7194	22.3663	22.1697	22.0263	23.7446	23.1947	22.353	21.842	23.0879	22.4451	21.0006	23.3714	22.4171	23.3117	25.0984	22.3007	25.5496	26.2269	25.2313	25.2603	23.8133	23.8128	25.4374	27.7325	27.4898	30.9217	29.972	28.8812	26.5876	28.4756	27.9949	26.1361	27.9049	28.4751	31.921	32.1338	29.8583	38.0123	38.7508	29.8068	30.8143	37.7738	37.1375	51.3263	44.1006	37.9868	35.6587	42.8146	45.0006	39.6612	41.5033	39.5357	39.9639	40.2902	43.3288	41.8543	43.1539	38.9693
AT1G14580	8.43059	8.56215	8.0015	11.3409	9.93109	9.05616	22.7571	25.2434	20.6438	24.2755	25.5574	21.8728	9.0949	8.43496	10.7965	6.76449	7.4105	5.48613	6.85402	6.09398	5.54094	3.69825	5.13391	4.88062	7.38268	8.59299	6.89649	17.3801	20.5369	15.0968	22.4417	21.5394	17.5319	8.18184	9.56531	10.1751	4.81132	7.76297	8.87093	7.60696	6.90185	5.05785	7.05581	12.4471	4.67452	7.47316	10.1324	14.2126	9.3419	12.4773	9.52675	8.39708	8.04931	9.0896	10.2334	10.3026	13.7588	9.47919	9.71152	9.11543	5.84191	6.24878	4.50837
AT1G14590	5.45676	7.05704	5.99294	10.9477	8.76694	8.96409	5.92429	5.62132	5.89998	6.31416	5.984	7.00131	7.81959	8.07841	7.32381	8.54805	6.67223	6.51608	8.48856	8.13499	8.8314	7.98445	7.50552	8.23674	11.8936	10.56	11.54	6.38592	6.99502	6.51569	7.40115	7.73048	8.28829	9.71301	9.04719	9.30989	9.42547	8.9875	9.8	8.9904	9.54016	11.9056	8.30493	6.31672	7.98364	10.1446	12.7001	7.28802	5.4247	6.03402	4.52617	7.24745	7.69849	7.29592	7.52854	9.21487	7.35997	7.51372	6.76702	6.08822	9.61643	8.96154	9.31058
AT1G14600	3.45619	3.60219	2.953	7.09306	5.96925	7.00642	8.97786	7.70435	8.06494	4.13305	3.34477	5.11303	4.43167	4.41953	3.70849	6.8793	6.45825	6.76823	4.54072	3.53707	3.76586	4.23721	4.32923	4.07186	8.26526	6.86985	7.52529	10.3554	11.5394	12.8645	6.11998	6.23187	4.91811	5.5902	4.87833	5.16432	5.01766	5.76535	5.99666	4.11414	3.87977	4.62224	7.61682	6.25295	6.46858	6.32292	8.82552	6.17317	6.43047	5.66381	8.10868	5.21112	2.85712	3.59032	5.02563	6.43287	5.68722	3.87785	3.61439	5.57648	4.29303	4.52213	4.62319
AT1G14610	21.0542	22.3222	21.43	19.7897	20.0889	19.6955	17.706	22.4089	19.71	25.3073	27.9772	21.8478	27.1483	24.8766	29.394	27.7263	27.4986	26.042	26.9452	26.5082	26.3268	15.7939	17.4102	17.1602	14.883	16.1956	14.5977	19.5454	20.0698	15.9085	18.4363	17.5477	17.9497	22.9739	21.5003	22.7468	27.6265	23.1807	24.3713	23.1452	20.3586	18.9825	18.0643	24.0554	20.559	15.7776	19.9933	16.0409	20.2173	20.5358	16.3135	16.0117	16.6728	19.9507	26.3214	22.7269	25.3317	26.9845	26.4572	24.767	24.3444	23.8366	22.9569
AT1G14620	8.77459	10.6389	10.0262	7.65044	6.77962	7.20408	6.01464	8.65419	7.64246	13.0692	13.6188	10.1356	17.7949	18.9432	16.7765	15.0735	16.9811	19.4697	15.3534	14.3568	14.9958	5.37697	4.86249	5.28885	4.33763	4.86632	4.3758	6.40864	7.5358	6.47543	5.97731	5.33856	6.02814	12.6073	11.7907	14.4774	17.7101	15.2069	15.4599	13.0871	13.0473	11.2345	8.2872	10.1416	11.4136	6.38422	6.29648	7.30239	6.08455	8.81181	7.06876	6.2174	5.87819	6.91598	11.3046	9.09499	10.8381	10.7979	11.8652	8.78616	9.40982	7.83919	8.92358
AT1G14630	1.57511	2.1543	1.87438	1.27462	1.96008	1.44889	1.72561	1.78995	1.27409	2.03457	1.96043	2.15551	1.68452	2.61206	1.5553	1.22491	1.77442	1.56331	1.32877	1.5832	1.96875	0.59344	0.84892	0.478227	0.399063	0.583564	0.420767	0.859288	0.585503	1.1725	0.549615	0.43595	0.54496	0.597641	0.691616	0.414714	1.20118	1.46139	1.04357	0.052975	0.383641	0.542854	0.123445	0.075197	0.231862	0.177023	0.169792	0.026631	0.180814	0.037924	0.142846	0.188129	0.412542	0.205145	0.100498	0.466821	0.093155	0.045906	0.229848	0.108196	0.344068	0.186676	0.377603
AT1G14640	1.52875	1.74806	1.58124	0.550578	0.931784	0.477153	1.57411	1.14971	0.897091	1.46607	1.14869	1.26445	1.06298	1.15086	0.956919	0.735171	1.05971	0.788898	1.27991	1.26058	1.63014	1.74033	1.77483	1.62684	0.82336	0.942283	0.900952	1.29074	1.80235	1.5443	2.08749	1.89313	2.04905	1.48878	1.50557	1.69253	1.10957	2.09882	1.61064	2.62312	2.29528	1.98018	3.99882	4.30987	2.77828	2.51987	3.63745	2.47182	4.22905	3.80082	2.9075	3.27204	3.9032	4.38172	3.4838	3.64499	4.6833	3.68028	3.25407	3.97158	4.94274	5.92039	5.71224
AT1G14642	4.07663	5.19713	5.26139	0	0	0	8.54521	2.72877	9.17684	2.60557	0	1.82028	0	4.99577	4.1714	6.91633	0	3.64236	5.77183	12.0408	2.36183	10.268	0	8.50274	5.99131	0	0	2.39495	8.05752	6.19447	3.83693	1.05191	8.9634	6.19198	0	7.08361	0	7.49191	2.51182	7.68894	4.7697	10.3988	9.62286	19.1525	2.73435	4.27837	0	0	12.2539	10.3953	6.39653	25.4494	4.84372	21.3902	7.01098	12.1539	15.5041	11.9785	13.0337	3.93929	29.7582	5.87724	23.1164
AT1G14650	18.185	17.4567	17.4472	16.6246	17.6184	15.5861	14.2769	15.1587	14.086	17.3844	17.959	15.0677	17.3044	15.2817	17.1593	17.5419	18.5829	16.3739	19.3121	21.4866	19.2825	19.3903	21.2395	19.3739	17.2723	18.3314	18.4183	15.0815	18.0615	15.1158	17.5384	18.0046	16.5077	16.4583	17.7953	18.5051	18.2494	18.9256	19.1334	26.6595	21.5622	19.668	27.5209	31.0635	22.9789	24.4773	30.3414	23.6534	23.3605	24.65	20.6825	18.991	20.2075	23.4892	27.131	24.786	25.5989	28.583	26.5631	27.5673	32.7792	31.3734	30.3823
AT1G14660	1.63976	1.61534	1.35918	1.303	1.11216	1.00172	1.66397	1.48888	2.1587	1.88288	2.35666	1.84268	1.55193	1.4892	1.55869	1.39622	1.49186	1.2386	1.41931	1.30185	1.77656	1.50261	1.49518	1.39983	1.53928	1.40372	1.40289	2.06874	2.54741	1.86813	2.54359	2.67112	2.32238	1.66711	2.16874	2.22742	1.64122	1.58576	1.69087	2.04226	2.24695	2.34767	3.34495	2.62475	2.36065	2.36458	3.51425	2.61018	3.04675	2.72757	2.68557	2.77342	3.38133	3.81235	2.68764	3.46018	3.29051	2.76915	2.5794	3.07973	3.09099	3.7908	3.19923
AT1G14670	29.394	25.5067	25.3165	25.0087	25.3391	22.267	27.7373	28.4587	32.5768	43.0236	41.4362	40.4323	43.3474	37.1001	47.7574	45.4023	46.7412	45.9852	30.8809	29.3912	29.721	23.2918	28.6081	25.7522	23.4453	23.852	21.8374	26.4764	32.1747	20.9486	37.4126	37.0907	33.5229	34.27	41.2382	44.8897	38.1304	35.5972	42.838	69.2496	59.0709	37.0731	38.8607	63.4342	39.3073	30.8185	26.2333	43.4109	25.4549	40.1046	28.3501	18.7412	29.4878	29.2529	40.5531	34.7543	48.8724	44.6981	50.4622	38.3749	52.8267	48.7458	41.3755
AT1G14680	0.789875	0.488375	0.440387	0.577676	0.463731	0.710908	0.533946	0.439835	0.505809	0.885647	1.56065	1.79585	1.1018	1.90284	1.17612	1.58369	1.19773	0.945577	0.89777	1.08773	1.1383	0.570196	0.427824	0.759696	0.418037	0.288748	0.343698	0.46097	0.425328	0.73034	1.62182	1.46617	0.989228	1.69028	1.08788	1.50541	1.46439	0.973721	1.21813	1.96768	1.10231	0.954767	1.51209	1.56859	1.26273	0.610076	0.88507	0.845261	0.852858	0.963861	0.518559	1.29696	1.20626	1.74736	1.27647	1.24121	1.35198	1.08309	1.21692	1.71833	1.56184	1.35606	1.49623
AT1G14685	14.7456	14.6564	15.0364	5.42148	4.89577	4.6566	8.79805	9.94927	8.49205	19.4485	18.9462	21.2193	14.1216	14.8063	14.5906	13.6497	14.6315	13.6605	14.4517	14.1404	13.8199	9.49892	11.8155	9.24122	4.68951	4.35559	4.46231	8.23252	7.45206	7.66217	19.4442	17.9261	19.6144	12.474	10.9669	12.3716	10.4054	11.1173	11.2862	13.5234	13.661	12.5826	8.27448	12.3675	9.96406	3.65083	5.05678	5.13412	8.85531	8.99682	8.51724	16.1285	18.4301	19.4805	14.2818	14.8267	14.2183	12.6629	12.7238	12.7307	16.3355	14.377	16.3678
AT1G14686	0.024717	0	0.102318	0.093987	0.031468	0	0	0.055138	0	0	0.059133	0	0.067369	0.063234	0.042606	0.045281	0.060966	0.040554	0.022888	0	0.061658	0.051643	0.069704	0.044259	0	0	0.093413	0	0	0	0	0	0	0.025982	0	0.027892	0	0	0	0	0	0	0	0.027768	0	0	0	0	0	0	0	0	0	0	0	0	0	0	0	0	0	0	0
AT1G14687	1.34747	1.84964	1.43054	1.11041	1.24207	1.03166	1.22198	0.937051	1.80087	1.34974	2.252	1.5136	2.08974	2.15208	2.02646	1.35431	2.19835	0.882152	2.51579	2.07361	1.8106	0.947348	0.948093	0.961338	0.308536	0.319944	1.0573	0.824412	0.627714	0.716342	1.41556	0.746508	0.899869	0.918736	1.29763	1.25052	1.58211	1.64181	0.78667	0.905262	1.73524	1.43226	0.527335	0.491303	1.47596	0.427045	0.469344	0.615662	0.545231	0.304941	0.459449	1.13458	0.598948	1.03106	1.58255	1.70923	0.60862	0.922819	1.19362	1.3775	1.59078	1.12575	1.06957
AT1G14688	0	0	0	0	0	0.171778	0	0.052659	0	0	0	0	0	0	0.040632	0	0	0.038739	0	0	0	0	0	0.042124	0	0	0	0	0	0	0.048364	0	0	0	0	0	0	0	0	0	0	0	0	0	0	0	0	0	0	0	0.040306	0	0	0	0	0	0	0.129541	0	0.076318	0	0	0
AT1G14690	10.8584	9.95325	10.9051	8.24286	7.72961	8.06798	8.87685	9.79196	9.35311	7.97773	9.35909	8.60129	8.3634	7.87644	7.39304	10.1497	9.38968	8.53755	8.92646	9.88812	9.91395	18.4823	20.0949	15.6356	9.97982	9.63465	10.2583	10.4743	12.9326	11.0445	11.2473	10.4385	9.79841	9.91062	9.18846	10.0007	10.9764	12.8734	11.5964	12.2547	12.6819	13.2516	25.3371	22.1492	22.237	14.3529	15.4043	13.5548	17.8939	16.3507	17.448	14.8883	13.5533	18.481	12.3898	14.9589	13.1691	16.229	15.2962	17.7655	22.8827	20.5746	18.8152
AT1G14700	36.3847	36.9976	36.7419	25.8829	22.7509	28.4787	39.3959	34.8846	32.7188	18.8959	22.3737	19.2834	15.7572	16.7239	13.9921	21.1066	17.478	18.3795	26.9311	28.2015	26.5323	34.3899	33.8605	33.2165	24.3701	24.2469	23.4581	32.1326	18.8254	19.1032	14.126	13.693	14.9732	14.6387	18.8023	10.3315	23.5134	17.7817	13.0659	12.9205	12.2622	21.1372	11.4985	16.5658	20.4423	10.7698	7.66798	4.86636	7.99974	5.77901	7.74814	9.75114	8.7935	5.38299	5.55608	9.65471	5.47301	7.72427	2.77443	4.93413	8.63384	8.36515	14.0999
AT1G14710	18.8547	17.4169	18.1276	17.1724	17.1195	16.9859	21.2285	22.2281	20.0268	23.5162	25.0267	24.0668	25.2643	25.6291	27.5496	24.1477	23.7149	22.893	21.325	21.713	19.6602	15.4451	14.8253	14.6904	12.8309	13.3177	11.8444	19.353	19.6512	17.3619	23.4212	23.0374	23.3534	22.2567	21.4735	21.2571	24.7791	22.8565	22.3586	25.2496	20.2867	19.1919	16.8637	19.7229	19.3107	14.4953	15.758	13.7978	14.0918	17.6205	15.0035	15.2623	18.1817	16.7172	21.4286	20.3225	22.2907	20.5017	24.1027	19.8324	22.7902	19.8077	22.9821
AT1G14720	27.022	29.5264	27.8926	19.3351	16.7979	18.4202	14.7016	15.783	15.05	36.8468	39.7603	37.6369	35.1899	32.3619	32.1967	44.2536	43.328	43.752	53.3841	54.5771	58.5853	31.1131	26.5279	29.4451	23.4937	20.8542	23.778	17.3415	14.2546	15.5596	41.9951	34.1028	42.3569	34.8136	38.5371	31.7775	51.3756	47.0586	45.5276	34.4625	39.9446	53.5754	28.5897	24.1676	32.2177	27.1359	32.5971	30.1321	37.6539	22.0363	21.7042	43.1215	36.5348	33.2444	40.7913	57.0737	39.9642	44.6901	45.3418	50.4461	44.194	44.9934	48.5951
AT1G14730	0.712274	0.691363	0.838791	0.684893	0.875579	0.353206	0.663477	0.767107	0.438947	1.16436	0.96958	0.608302	0.859173	0.754039	0.740949	0.517478	0.545253	0.624654	0.545889	0.528069	0.765845	0.205279	0.207801	0.197924	0.090378	0.194787	0.309434	0.287457	0.172478	0.219824	0.202318	0.546991	0.171766	0.206553	0.305046	0.221744	0.333938	0.440534	0.384068	0.038755	0.23493	0.249644	0.090713	0.386309	0.198982	0.181871	0.031113	0.019539	1.93803	0.474283	0.147044	0.110505	0.370636	0.180198	0.123042	0.245459	0.136787	0.134974	0.19722	0.106066	0.303896	0.137472	0.303377
AT1G14740	12.4947	11.4874	12.1922	6.51588	6.46442	6.25266	10.288	10.3181	8.71186	9.24803	10.0661	11.1295	10.8686	10.2835	10.4379	9.13113	10.2317	10.6299	9.2953	9.42593	10.7067	19.5003	24.181	17.6253	10.874	9.18482	9.39613	12.6954	18.7986	13.8357	16.6932	17.8706	15.4823	13.6654	16.2979	19.3056	10.5027	13.6347	16.2139	28.6997	24.9098	18.3282	52.1388	57.8286	30.9282	23.014	28.862	32.9364	32.5909	30.9593	26.1215	21.6309	24.8953	31.497	27.3396	27.7645	30.5201	25.8684	27.6671	29.9326	52.0566	49.3367	39.788
AT1G14750	0.135529	0.041982	0.053876	0.092473	0.212676	0.037358	0.110839	0.11674	0.074863	0.228503	0.100091	0.102066	0.099972	0.213752	0.108324	0.162994	0.167573	0.094457	0.136091	0.224598	0.285118	0.145952	0.088486	0.056359	0.048282	0.09243	0.158469	0.08598	0.110671	0.079404	0.081515	0.091559	0.022661	0.032988	0.014456	0.1419	0.064437	0.080002	0.082075	0.082014	0.140199	0.117302	0.058004	0.070427	0.036411	0.044205	0.184923	0.016616	0.056491	0.095309	0.053776	0.20206	0.057481	0.101785	0.073388	0.07345	0.145563	0.100733	0.060132	0.084843	0.140699	0.054449	0.086519
AT1G14755	0	0	0	0	0	0	0	0	0	0	0	0	0	0	0	0	0	0	0	0	0	0	0	0	0	0	0	0	0	0	0	0	0	0	0	0	0	0	0	0	0	0	0	0	0	0	0	0	0	0	0	0	0	0	0	0	0	0	0	0	0	0	0
AT1G14760	0	0	0	0	0	0	0	0	0	0	0	0	0	0	0	0	0	0	0	0	0	0	0	0	0	0	0	0	0	0	0	0	0	0	0	0	0	0	0	0	0	0	0	0	0	0	0	0	0	0	0	0	0	0	0	0	0	0	0	0	0	0	0
AT1G14770	4.1773	4.71778	3.77849	2.5541	2.46585	1.66011	2.2036	2.39817	2.46947	2.99754	3.38175	3.09417	3.95222	4.221	3.57349	3.4437	3.79991	3.18991	4.12842	4.66547	4.16209	4.25362	4.15984	4.40087	2.31153	2.39292	2.05404	3.16166	2.6193	3.32249	3.43149	3.2335	3.35667	4.11948	3.49693	3.57204	4.21309	4.49653	4.29282	3.99468	5.102	5.43135	3.79674	4.58011	4.52892	2.53421	3.28554	2.27986	4.00223	3.58583	3.90012	3.3708	2.94187	3.49233	3.70881	3.96792	3.28119	3.92611	3.47868	3.80003	5.40444	4.57739	6.4274
AT1G14780	0.049682	0.013338	0	0.025181	0.012679	0.124606	0.046961	0.022256	0.107044	0.0605	0.035778	0	0.009076	0.012734	0.01721	0.027418	0.012287	0.016371	0.018534	0.042816	0.074104	0.281659	0.196806	0.241774	0.478699	0.237178	0.113299	0.19906	0.515821	0.378472	0.298927	0.082439	0.232967	0.167704	0.30316	0.349443	0.049132	0.30498	0.156488	0.891024	1.10733	0.823436	1.61266	4.81087	1.49255	1.8118	2.54305	3.05657	1.76615	3.78197	1.81984	0.762287	0.821913	1.24894	1.15925	2.21069	0.818621	0.631016	1.14645	1.1215	2.83741	1.69569	2.42296
AT1G14790	0.817667	1.06151	0.912315	0.635412	0.737826	0.819453	1.10339	1.30804	1.11084	1.48774	1.2771	2.47972	2.7306	2.47433	2.31652	1.54624	1.45712	1.86592	1.21771	1.26921	1.38754	2.01177	2.16928	2.03783	1.82714	1.34588	1.43206	3.9912	7.84673	4.77284	7.93508	9.62772	8.01483	6.8385	8.92651	10.2387	3.01897	5.88761	6.29938	7.87396	7.91841	5.45975	8.98064	12.7017	6.58192	5.86939	5.21474	7.84113	7.66903	10.9058	7.63389	8.58088	8.01568	12.2656	13.0691	12.794	13.8355	12.2097	9.72298	10.2527	8.85514	10.0805	7.34317
AT1G14800	0	0	0	0	0	0	0	0	0	0	0	0	0	0	0	0	0	0	0	0	0	0	0	0	0	0	0	0	0	0	0	0.010237	0	0	0	0	0	0	0	0	0	0	0	0	0	0	0	0	0	0	0	0	0	0	0	0	0	0	0	0	0	0	0
AT1G14810	75.1103	76.3055	69.9822	67.7632	66.762	60.4316	57.6676	69.602	69.7286	94.1628	103.045	74.9851	123.251	120.981	122.168	117.561	122.414	124.427	109.091	99.1757	100.862	33.3827	32.7445	34.8473	27.6889	31.9121	26.8488	47.759	48.1121	35.9139	66.4802	44.6041	51.7222	93.4404	86.6834	82.5295	124.58	66.3252	74.5731	59.6853	53.9917	56.0753	29.2584	34.5649	45.8503	21.7527	29.788	23.4369	18.3206	24.7631	16.6046	30.2422	27.6175	29.7132	47.4778	41.1613	56.7068	38.6976	44.6645	33.0835	42.6099	34.6715	38.6083
AT1G14820	10.521	12.0036	12.1815	9.13971	8.57012	8.33439	8.50034	8.4616	8.30022	12.7695	12.0825	13.9596	19.1425	19.5253	17.913	23.1483	22.3463	22.5961	20.9279	23.4378	23.3581	16.374	14.733	16.4354	12.7111	10.685	12.3439	8.99086	9.67253	8.57634	16.8511	15.5658	15.8763	23.1567	25.178	24.5288	25.8047	31.4472	31.9386	31.6382	34.6662	36.7252	26.6751	20.0007	25.4549	24.3126	25.1551	26.1075	13.4856	19.9658	15.0324	20.273	18.3769	18.3951	33.3077	32.7452	24.7178	38.4148	34.6042	34.4895	35.8906	35.7425	38.0886
AT1G14830	20.8958	20.1197	18.9303	17.83	18.5552	16.6659	19.6147	20.6271	21.778	22.888	23.793	21.4501	23.3965	21.0677	23.5292	25.2989	23.5787	25.0009	22.021	22.5956	20.1515	21.6356	22.9359	23.4369	20.9427	20.7043	20.9494	22.6507	22.4423	18.7407	23.7843	21.7739	22.7172	20.9706	21.9099	20.1542	27.4629	22.6258	24.2545	34.0046	34.2949	28.3048	25.5605	27.7873	28.3611	23.1585	24.7828	23.1795	28.5453	26.9018	23.3706	20.409	27.1259	24.2202	23.8472	23.7423	24.3755	29.0298	29.7257	27.0993	36.056	35.7475	32.4722
AT1G14840	23.6037	23.9547	21.9739	26.6195	27.6894	27.5934	20.7131	21.8722	22.6949	17.9933	20.6431	17.7757	18.659	19.5894	20.4876	20.1252	18.5992	18.6844	18.2624	17.1326	16.7668	17.0762	19.0845	19.2891	19.47	21.8605	22.0697	19.049	13.7819	15.848	11.8217	11.9585	13.3432	15.45	14.7542	11.1701	16.2898	13.7262	13.1147	10.1774	11.8163	13.8082	9.92688	10.4286	14.7759	13.6738	15.9213	9.34003	6.56187	8.1662	8.62689	7.21295	6.43396	5.12329	8.97227	9.9418	6.74474	8.68832	8.32331	9.57631	8.54474	6.81534	9.66038
AT1G14850	5.24958	5.72061	5.33112	4.28781	4.02146	3.06727	3.06098	3.84065	3.17934	4.80042	4.91022	4.11002	5.47955	5.34237	6.31128	5.72386	5.18388	5.3975	5.29529	5.40098	5.50779	3.35401	3.8439	4.01223	2.47956	2.99321	2.77427	3.38455	3.71063	2.89764	3.53916	3.44813	3.58461	4.58316	4.36273	4.95751	5.36415	4.38196	4.9094	7.60647	5.3679	4.91495	4.64153	8.12304	4.72211	2.9215	3.27519	3.65154	3.38734	4.78811	3.11482	2.51817	2.89536	3.64478	5.68595	4.49694	5.29587	5.09845	5.52072	4.66772	6.22405	5.64172	5.23732
AT1G14860	0.673924	0.670407	0.449842	0.027553	0.05538	0.039053	0.102249	0.024268	0.077774	0.052869	0.10409	0.115518	0.148295	0.027819	0.131285	0.23916	0.053651	0.107096	0.322555	0.374072	0.352255	0.159134	0.21472	0.409277	0.140183	0	0.109672	0.254769	0.101933	0.134855	0.112083	0.105413	0.25367	0.137209	0.090086	0.221026	0.026871	0.139211	0.14589	1.54273	0.998956	0.353989	2.27016	4.03161	0.377848	0.43712	1.04651	2.0587	0.916911	0.939494	0.818937	0.611667	0.567181	0.611165	0.893688	1.24013	0.999408	1.10611	1.44799	1.80903	2.46903	1.31003	0.784409
AT1G14870	0.153248	0.051288	0.198532	0.145768	0.097372	0.069103	0.179017	0.042579	0.363612	0.418437	0.04569	0.20214	0.034642	0.146777	0.032876	0	0.282815	0.093953	0.070494	0.054818	0	0.039846	0	0	0.175083	0.060589	0.048018	0.089114	0.667677	0.288585	0.391801	0.165716	0.177686	0.361313	0.210514	1.46318	0	1.27843	0.850295	35.8246	12.4095	1.08385	16.5269	18.3457	1.14655	5.37988	3.39676	31.9187	74.9634	11.8997	6.7826	0.988459	6.64601	5.91416	5.31706	4.29815	16.1726	4.50667	9.18132	13.4195	14.4433	14.9012	2.50524
AT1G14880	0	0.146696	0.075683	0.185247	0	0.065843	0	0.081217	0	0.709274	0.217863	0.867775	4.27914	5.69122	2.60265	5.1355	4.94438	5.58519	3.12749	1.77706	1.46193	8.0194	15.1013	11.7118	47.3385	1.73335	1.19093	38.5554	570.984	154.839	19.5874	241.081	36.6535	423.52	235.079	2257.94	10.7434	651.826	1013.25	3632.6	1959.47	246.461	3434.9	4504.68	711.786	1837.79	266.126	4596.63	723.497	4013.07	3062.47	1053.24	1509.43	2538.12	2616.88	1179.52	5794.27	2293.98	4205.81	3137.17	1234.77	1952.61	689.683
AT1G14890	3.82944	4.03196	3.05795	2.91247	2.88926	1.86966	4.49252	3.90242	3.02815	2.09398	2.51793	3.55228	2.88003	2.76322	2.42619	1.50222	3.3044	2.33201	2.75736	2.82174	2.28727	1.31331	1.27202	1.36983	0.552842	0.390229	0.757324	2.39785	2.2056	1.41079	1.12498	1.33549	1.40127	0.775847	1.13134	1.23352	1.2847	0.9465	0.549188	1.16598	0.627402	0.721958	0.630866	1.38225	1.04348	0.46277	0.277189	0.891844	1.50709	1.64478	1.893	0.645729	1.42459	1.53915	0.903726	2.42953	0.951567	0.375443	1.03429	0.752282	0.563307	0.26752	0.449795
AT1G14900	2.38243	2.37039	2.03343	5.26123	3.90883	3.17886	3.23084	2.68487	2.89705	2.95569	2.3505	2.86771	5.91379	5.34111	6.52035	3.95983	4.36202	3.10312	3.41181	2.74596	2.75704	1.23168	1.07364	1.45144	1.83016	2.1037	1.94943	1.52352	0.862391	0.845478	1.06217	0.832378	1.0306	2.40118	2.57594	2.18973	3.27866	2.39147	3.18227	2.36404	1.55054	1.62269	1.33801	1.93155	1.27917	1.71479	2.39572	1.54356	0.95574	0.920668	0.882266	0.690656	0.673884	0.90099	1.69797	1.74276	1.23108	1.5522	1.71863	1.21976	1.57013	1.37471	2.27533
AT1G14910	7.60745	8.13227	8.1989	7.24474	7.60659	7.16887	11.4794	11.6799	10.1308	12.8179	11.3585	13.7814	11.0703	9.93944	11.6019	11.3849	11.4143	12.0663	9.44532	9.04832	9.20402	8.96072	9.26718	9.39317	8.78659	8.00615	8.33419	12.9879	16.6745	12.7264	17.6281	19.6279	16.7226	12.0474	14.7743	17.6524	11.3095	13.5725	15.4351	18.2123	16.3131	12.3363	14.7617	19.3681	12.6454	12.6841	13.7877	14.487	15.0989	19.8401	15.4085	14.6285	14.9211	19.2517	19.7014	18.4657	20.065	19.9143	20.0681	18.9192	20.9685	18.987	17.2438
AT1G14920	18.0058	18.779	15.5951	18.4429	18.519	15.2374	17.0247	16.5057	17.7397	20.062	23.0888	25.46	22.4586	21.5208	25.571	18.8653	17.0185	15.3307	16.0432	15.2984	13.8535	15.4836	16.2016	16.5483	14.9476	13.4838	12.4001	15.237	12.8191	13.1224	20.7107	21.8774	22.0686	22.6292	25.0822	23.4188	14.4241	14.5423	14.0367	16.2586	13.7939	16.6118	12.1063	14.9523	11.2771	12.0753	17.738	10.9598	9.12803	9.64915	7.886	13.1864	12.2333	13.6257	23.5007	23.7792	25.2416	19.0706	19.2212	20.0796	15.4843	16.8738	17.7533
AT1G14930	0	0	0	0.050681	0	0	0	0.044388	0	0.145435	0	0.035111	0	0	0.034268	0	0	0.065296	0.03673	0.057161	0.050026	0	0	0.035543	0	0	0	0.046436	0.092764	0.08203	0.122488	0.095934	0	0	0	0	0	0	0	0	0	0.201707	0	0.044786	0.091925	0	0	0	0	0	0	0.044805	0.054553	0	0.079756	0.07928	0	0	0.045572	0	0	0	0
AT1G14940	0	0	0	0	0	0	0	0	0	0	0	0	0	0	0	0	0	0	0	0	0	0	0	0	0	0	0	0	0	0	0	0	0	0	0	0	0	0	0	0	0	0	0	0	0	0	0	0	0	0	0	0	0	0	0	0	0	0	0	0	0	0	0
AT1G14950	0	0	0	0	0	0	0	0	0	0	0	0	0	0	0	0	0	0	0	0	0	0	0	0	0	0	0	0	0	0	0	0	0	0	0	0	0	0	0	0	0	0	0	0	0	0	0	0	0	0	0	0	0	0	0	0	0	0	0	0	0	0	0
AT1G14960	0	0	0	0	0	0	0	0	0	0	0	0	0	0	0	0	0	0	0	0	0	0	0	0	0	0	0	0	0	0	0	0	0	0	0	0	0	0	0	0	0	0	0	0	0	0	0	0	0	0	0	0	0	0	0	0	0	0	0	0	0	0	0
AT1G14970	3.18005	3.84107	3.52756	2.54183	2.15303	1.84155	2.54105	2.66938	3.04298	4.66055	4.21094	3.5437	3.78979	4.34052	3.42931	3.8338	3.53758	3.88668	3.57787	3.02066	3.51373	1.80916	1.52195	2.04809	1.08662	1.26447	1.09924	2.28926	1.84476	1.86176	2.53466	1.84812	2.09149	2.60479	1.71185	2.02415	2.9785	2.50342	2.83118	2.63736	2.91209	2.88763	0.872826	1.15642	2.30501	0.907331	0.836792	0.682114	0.755281	1.21507	1.29249	1.0758	1.12888	0.806246	1.84409	1.45128	1.19499	1.26545	1.72009	1.27325	1.37014	1.11987	1.97736
AT1G14980	85.9093	147.008	107.305	107.124	87.8832	69.402	86.3367	91.3706	99.2691	115.889	123.858	91.4794	201.525	219.152	184.583	229.861	233.836	255.621	235.004	206.042	204.148	57.6953	46.5913	64.063	48.9721	67.4293	51.8194	103.14	102.119	103.857	63.7143	62.0963	66.9147	187.692	177.279	219.88	270.408	228.402	241.5	175.137	200.084	140.585	107.478	126.904	154.232	107.42	101.385	158.119	100.218	190.253	139.621	71.1165	109.803	99.4286	168.633	125.675	144.469	153.085	184.544	134.68	102.432	104.543	120.865
AT1G14990	11.0569	14.9668	16.5178	11.0896	9.37447	10.554	8.96216	12.1164	9.96587	15.7659	15.7901	14.4009	18.3041	21.1342	19.0465	19.67	24.2325	20.7146	19.492	17.2849	17.095	12.421	12.7123	12.086	11.3277	10.8119	12.1629	11.5856	12.7647	13.5826	17.4626	16.5521	18.0311	20.5086	23.5329	27.0984	23.6291	27.4958	26.2419	33.5264	28.4806	25.7943	20.9578	19.5228	22.6289	19.3883	17.1104	20.045	18.4867	24.8065	19.8271	20.2397	26.3227	25.1373	29.3481	28.4933	27.216	30.8565	30.0692	25.035	23.2297	24.797	22.9173
AT1G15000	11.8087	12.2564	9.80447	11.2984	10.4643	7.92618	9.15602	10.1271	8.73588	17.6416	19.2244	15.484	21.6064	25.17	23.071	18.7713	18.0442	15.984	16.9196	14.8486	14.1694	6.29382	6.55387	6.60058	2.54221	3.84838	1.55041	8.53744	6.89774	5.8557	8.81482	8.00144	8.68059	12.9861	10.1636	8.45554	14.247	8.53227	9.61294	6.26583	7.53996	7.55738	4.57097	4.31613	6.84947	1.54891	1.97215	1.65291	4.76665	3.1912	2.76579	4.69538	3.87269	4.26321	4.8161	6.53446	4.53976	4.05154	3.74678	4.02746	5.40562	3.27187	4.684
AT1G15002	0.216111	0	0.750868	0.184584	0.367844	0.131367	0.83629	0.876164	1.35942	1.13307	0.854483	0.817535	1.09961	2.29753	1.35014	1.44204	1.14878	1.76009	0.720621	0.723809	0.910052	0	0.706212	0.190938	0.261109	0.33991	0.179282	1.16398	0.165581	0.195641	0.364717	0.137082	0.663109	1.27653	0.884178	0.966261	2.04712	1.48745	1.1886	0.457479	1.09132	0.867112	0.066173	0.161075	0.329362	0.227841	0.366498	0.399965	0.309341	0.484498	0.182936	0.887432	0.883487	0.444225	0.572333	0.992282	0.199148	0.195841	1.39035	0.730133	0.146125	0.593646	0.582475
AT1G15010	0.379215	0.084481	0.131559	0.242104	0	0	0.220268	0.209763	0.149177	0	0	0.220843	0.028404	0	0	0.287401	0	0.102975	0.518381	0	0.238942	0.849535	0.531313	0.558984	5.84869	1.39321	0.787218	1.24115	2.76451	1.89088	2.94806	0.481746	3.13138	0.3297	0.776576	1.41366	0.234275	2.03577	1.46158	39.4149	37.3738	18.2714	28.5421	109.829	10.8459	14.523	16.5257	43.2515	15.4091	26.0248	7.43939	1.83945	7.40416	9.95623	2.26198	8.65488	6.20632	1.54775	3.30163	2.59904	83.265	29.2126	26.7432
AT1G15015	0	0	0	0	0	0	0	0	0	0	0	0	0	0	0	0	0	0	0	0	0	0	0	0	0	0	0	0	0	0	0	0	0	0	0	0	0	0	0	0	0	0	0	0	0	0	0	0	0	0	0	0	0	0	0	0	0	0	0	0	0	0	0
AT1G15020	9.13845	8.88794	10.9176	5.0388	4.89151	5.16756	17.7274	15.1233	13.8042	6.7809	7.17866	6.13142	4.77174	4.89867	4.21012	4.1111	4.68239	4.67948	6.97939	6.84237	7.39739	11.8765	12.888	10.8018	6.7119	6.08647	7.00356	11.8835	12.6916	11.2051	7.32451	7.84933	7.4427	5.04363	5.7794	6.18797	4.89128	6.76325	6.1082	10.8918	12.1328	9.95439	19.3239	18.3124	15.3565	11.2287	11.8555	12.0455	12.9859	12.446	13.239	10.9541	9.63297	12.5676	11.8444	11.518	11.9129	11.1976	11.7267	12.8023	20.6677	20.2354	16.9727
AT1G15030	18.5041	18.5947	17.4203	21.6143	20.2435	24.0315	32.1088	32.2705	30.9743	13.8794	15.2616	13.1729	15.1115	16.4783	15.9332	15.9266	17.2257	14.3531	14.5941	14.5287	15.1128	20.2546	22.2212	18.5576	23.5378	20.6075	21.8041	24.8968	24.8698	22.5578	15.9602	15.0755	13.9769	16.7114	18.2187	18.495	17.6238	19.6004	19.3523	23.0984	19.3178	21.0534	28.9559	28.8137	21.5762	24.8792	29.8721	25.558	21.4147	22.6573	25.123	18.186	17.7694	22.7782	25.6711	27.9868	29.7133	25.5519	25.7489	31.0378	28.0535	26.8	27.6405
AT1G15040	0.016496	0	0	0	0	0	0	0	0	0	0	0.014643	0.007516	0.019975	0	0	0	0	0.030672	0.023671	0	0	0	0	0	0.026212	0	0.096897	0	0	0.017055	0.008022	0.019288	0	0.022826	0	0	0.021113	0.036995	0.253118	0.031633	0.050482	0.061073	0.092776	0.019156	0.104823	0.062695	0.168609	3.68921	0.244426	0.396198	0.111511	0.453825	0.221633	0.198747	0.09395	2.4339	0.045447	2.50295	0.884091	0.204898	0.252434	0.06822
AT1G15045	0	0	0	0	0	0	0	0	0	0	0	0	0	0	0	0	0	0	0	0	0	0	0	0	0	0	0	0	0	0	0	0	0	0	0	0	0	0	0	0	0	0	0	0	0	0	0	0	0	0	0	0	0	0	0	0	0	0	0	0	0	0	0
AT1G15050	0.29578	0.316306	0.615193	0.527845	0.150519	0.107425	1.78747	2.88114	4.26031	5.08503	3.93475	3.72208	1.17046	1.20701	0.757121	0.215215	0.36295	0.481987	0	0.084705	0	0.183615	0.165801	0.26172	0.268509	0.372743	0.073714	1.09391	0.749774	0.482997	1.68089	1.38203	0.886691	0.432191	0.161611	0.397099	0.073092	0.380841	0	0.093839	0.112176	0	0.271488	0.132325	0.270874	0.436465	0.375169	0.375243	0.254196	0.066409	0.651355	0.066219	0.241739	0.072737	0.058835	0.233307	0.163733	0	0.336024	0.094831	0.300727	0.08146	0.119879
AT1G15060	14.5129	12.5798	12.7893	18.3299	22.0779	20.3113	15.7822	15.8548	14.6801	9.2786	8.51255	8.96436	10.7165	10.6359	11.4692	15.8114	15.6181	14.7273	9.4885	10.5925	10.1129	11.3527	12.8725	13.1668	22.0734	22.6326	21.3861	16.0298	17.4722	16.6416	12.8606	13.7377	11.6501	12.0918	12.7366	12.7272	15.5306	16.1987	17.3687	13.0517	13.5195	11.6326	14.8594	19.0679	14.0839	21.4373	22.6478	20.2057	15.2306	14.1047	11.8496	10.1906	10.22	12.308	12.8174	13.4193	11.7976	16.6193	17.0061	16.0907	12.8732	13.3294	12.5416
AT1G15080	3.26851	3.05609	2.70458	3.12453	3.40352	2.44753	3.69415	3.75605	3.41104	4.40759	4.18363	3.06416	2.77202	2.94082	3.20967	3.94157	3.62028	3.31521	4.30169	3.93861	4.04774	2.03332	2.45256	1.49224	1.80922	2.55106	2.52344	3.4633	2.98252	3.05472	3.72277	2.91198	2.66203	2.85086	2.47925	2.40793	4.68655	3.5867	4.03778	2.20765	3.00659	3.9971	1.07111	0.861079	2.38361	1.8588	1.20673	0.966458	1.65723	1.27611	1.42474	2.94468	2.74702	2.41889	2.90498	3.44457	2.03072	4.03646	2.4696	2.50561	3.34106	1.86144	3.02808
AT1G15090	0	0	0	0	0	0	0	0	0	0	0	0	0	0	0	0	0	0	0	0	0	0	0	0	0	0	0	0	0	0	0	0	0	0	0	0	0	0	0	0	0	0	0	0	0	0	0	0	0	0	0	0	0	0	0	0	0	0	0	0	0	0	0
AT1G15100	14.2267	15.2298	12.8349	84.2256	117.249	93.507	16.6768	11.9357	15.0283	5.5401	6.59472	7.75281	15.6019	19.3118	17.1479	12.0482	11.4549	8.37027	15.8636	14.7479	13.511	23.7535	18.3066	22.1452	152.406	159.942	136.923	15.5269	19.8286	19.9923	12.4494	12.7497	10.6763	40.7863	57.8943	43.9714	19.787	22.0937	19.807	42.4591	31.4773	28.3832	40.9544	35.6717	36.972	185.579	157.296	147.565	53.7651	38.2975	23.479	18.407	33.0927	29.8243	59.5663	47.4554	45.0283	70.6254	67.5237	56.6921	42.0553	50.1427	39.7281
AT1G15110	2.31883	2.23944	2.08008	2.86079	3.17709	3.1889	1.69451	2.01861	1.98121	0.851394	1.10387	1.00383	2.11079	2.13778	2.19781	2.53757	2.91175	2.8988	1.8631	1.72648	1.72426	2.52275	2.67177	2.36378	1.78264	2.00999	1.81633	1.41541	1.92282	1.96936	2.09763	2.129	1.82501	2.03087	2.66934	2.43381	2.8362	3.17054	3.87403	4.20993	4.21692	3.78699	5.02596	4.11543	3.33988	4.55091	4.53912	5.51316	5.59537	5.23954	2.7091	2.79479	3.63386	4.35847	4.20693	5.16927	5.66802	5.95763	6.74633	4.86282	5.35771	6.23902	6.2812
AT1G15120	147.279	147.643	141.093	126.628	119.605	115.637	109.85	105.732	144.232	129.235	127.389	125.763	132.227	153.602	130.525	133.831	153.199	155.913	173.184	143.703	152.405	125.659	112.14	119.155	124.233	100.535	112.947	122.22	128.932	122.686	111.831	118.074	122.705	170.771	158.957	214.138	151.776	198.135	190.898	251.354	255.094	200.415	208.883	208.931	176.057	155.445	117.676	235.232	134.497	176.762	160.082	152.919	146.972	182.553	190.826	153.806	303.568	199.956	248.142	207.334	182.422	239.425	171.778
AT1G15125	0.070913	0.221811	0.342444	0.089882	0.120397	0.084964	0.249955	0.15824	0.056342	0.91956	0.848475	1.61059	0.461914	0.362887	0.326082	0.129953	0.379051	0.116386	0.788399	0.406626	0.530563	0.938707	1.00015	1.29158	0.130529	0.187503	0.208534	1.46688	5.78503	4.20021	9.35056	29.4375	9.6465	1.09357	1.59887	9.92673	0.233735	2.08934	2.50932	7.08524	5.60877	4.80715	45.0604	12.4831	3.77677	7.77755	56.6537	15.6092	276.577	14.8271	79.4173	93.686	95.6257	227.734	284.685	139.889	296.476	35.116	50.9135	100.842	34.1368	78.4617	20.5701
AT1G15130	16.057	13.0269	14.8354	11.321	11.8662	12.2809	12.0795	13.9405	11.2978	12.8623	13.4933	14.4433	12.8923	11.3186	12.9583	11.775	13.1723	12.1949	13.3638	15.2475	13.4014	17.6774	20.4404	19.3238	15.4031	15.9013	15.8988	16.0069	22.4706	17.3603	24.1772	25.5608	22.804	16.8366	19.625	24.2009	15.5636	17.4139	19.2703	37.1156	31.1205	21.2062	32.2552	47.8466	27.6842	25.2595	21.9839	30.96	31.4289	36.7654	29.9034	23.4896	30.5705	35.2682	36.2761	30.5119	35.4924	36.2659	39.7814	36.251	41.0877	43.5174	32.6801
AT1G15140	152.915	145.504	148.09	132.697	141.533	127.714	119.504	134.84	126.991	163.483	171.99	159.191	208.694	224.389	223.703	231.05	217.85	232.389	217.548	221.233	205.68	110.773	104.994	111.701	97.8278	110.139	92.9057	91.1077	95.1588	88.1686	119.025	112.599	109.68	151.12	143.041	127.844	175.125	134.717	151.763	125.452	132.751	131.702	67.2113	80.6365	112.87	70.284	67.9982	56.5086	44.8496	54.3085	54.0245	66.6118	75.3043	59.1167	85.9329	92.7697	77.7614	89.2306	71.7981	64.6133	84.3336	63.943	95.405
AT1G15150	0.013663	0	0.014126	0.051942	0.069697	0.097991	0.306251	0.397426	0.049005	0.582054	0.573458	0.619286	0.928505	0.787545	0.992699	0.690465	1.02988	0.764547	0.178072	0.176525	0.084987	0.128935	0.115972	0.073755	0.467505	0.651712	0.190136	0.851844	1.12607	0.746373	2.46149	1.64362	1.99916	2.47674	1.94917	2.02776	2.98935	1.31108	1.41144	0.086043	0.131113	0.209325	0.025314	0.015388	0.190615	0.246095	0.06924	0.054417	0.251563	0.99787	0.129052	0.816325	0.43268	0.717309	0.727584	0.563251	0.285963	0.207227	0.5037	0.236929	0.042485	0.019231	0.155628
AT1G15160	0	0	0.016352	0.04008	0.02016	0	0	0	0	0	0	0	0.007207	0.02025	0	0	0	0.013005	0	0	0.019683	0	0	0	0	0.025131	0	0	0	0	0	0	0	0	0	0	0	0.020238	0	0	0.03033	0	0	0	0	0.016749	0	0.012593	0.01712	0	0	0	0	0	0	0	0	0	0.018203	0.017126	0	0	0
AT1G15165	3.22197	3.14988	3.53482	4.66726	5.49036	5.31234	2.87409	2.48626	3.26187	2.65036	2.40548	2.25027	3.56623	4.3386	3.84243	3.24025	3.31662	2.72308	3.81446	3.43777	3.20253	3.26524	4.27032	4.18697	4.68075	5.34145	5.12807	1.92828	2.29704	2.3186	2.07071	1.81826	2.34393	3.69288	3.2097	2.65221	2.96436	2.88628	3.05809	2.71378	2.36376	4.43283	1.85674	3.7016	2.5798	2.89592	2.73123	2.60177	1.09985	1.4036	1.34691	1.66228	1.13007	1.33295	2.59732	3.09944	2.46239	2.56301	1.47301	1.84407	3.04786	2.00034	3.49165
AT1G15170	2.94893	3.35825	3.55044	3.43172	4.22796	4.72573	3.44553	4.10169	3.36321	4.05071	2.68037	2.6975	5.31451	5.38961	4.8047	7.73324	6.85028	7.23216	6.29041	5.46338	5.78654	7.66081	7.99945	7.14273	7.41662	7.48917	7.43656	4.763	5.1259	4.88405	4.12858	4.36933	3.88759	6.71478	8.12961	7.37915	11.4956	10.1354	11.2382	8.68502	7.58868	9.86198	11.205	12.9875	9.70299	7.38709	9.55744	5.24202	4.32475	4.66421	4.27292	6.14696	4.64243	6.15194	9.78037	10.072	9.00436	11.8657	8.83339	10.6173	16.7184	12.27	12.7434
AT1G15175	11.3179	9.30472	10.539	5.33404	5.80656	5.99168	10.882	10.3096	11.9384	6.57482	8.87963	7.41719	4.22552	5.50173	4.82277	2.95126	3.73561	3.20389	5.80695	5.32353	5.9507	7.6125	9.45726	6.72226	4.93159	4.18298	4.91577	7.2255	7.03133	5.86435	4.28119	5.65987	6.10146	2.87461	2.73816	2.71607	1.53186	2.13319	1.81444	2.165	2.42759	2.51056	5.22751	4.57469	2.70888	3.79079	2.8919	3.18826	2.60491	2.62152	4.22771	2.78359	1.74034	1.59705	2.511	2.37004	1.81357	1.65355	2.34963	1.75557	1.6415	2.22666	1.63783
AT1G15180	45.3853	37.0891	42.1267	30.3988	33.5041	31.2476	22.6663	25.042	24.8922	19.9276	24.1584	19.125	16.8554	18.8883	19.0002	23.1069	24.8666	21.2732	26.4232	24.987	28.0145	29.6241	36.428	29.5755	31.1788	30.9988	32.8681	17.0631	16.4466	13.5751	11.4323	10.4953	10.2769	11.564	11.531	7.57986	20.7199	17.4784	15.8734	14.8987	16.9	19.1487	16.7057	20.701	24.0981	17.1599	21.0665	8.37515	5.974	6.57888	7.70714	6.57682	5.77003	5.00322	9.82884	10.2229	6.01024	10.677	5.62357	6.99915	13.4295	9.27405	13.8684
AT1G15190	0.021219	0.028451	0.065857	0	0.162175	0.076226	0.099821	0.07107	0.126539	0.180623	0.050804	0.131573	0.057908	0.162925	0.128162	0.097277	0.05237	0.017424	0.039364	0	0.026444	0.066578	0.029943	0	0	0.033681	0.026767	0.049746	0.02488	0.058512	0	0.010292	0.024764	0.06697	0	0	0.078683	0.027174	0.071216	0.033458	0	0	0.078447	0	0.049184	0.067371	0.053761	0.067547	0.229497	0.048273	0.03634	0.07165	0.058284	0.103736	0.042556	0.021241	0.029563	0.029184	0.09749	0.091742	0.175309	0.059489	0.065644
AT1G15200	25.6417	32.7609	31.1904	26.2197	24.0709	24.1555	23.9931	25.9559	24.1494	27.9296	32.161	25.6433	32.858	38.241	33.3325	29.0593	29.3954	28.9929	35.2417	35.6546	33.9163	28.9481	25.7046	27.508	22.6937	23.496	21.5466	25.78	27.083	25.9463	24.8083	24.7045	26.1436	32.8467	29.1059	35.405	33.2756	35.9196	37.8177	39.2471	38.0538	33.5517	39.6304	38.3604	39.0402	36.2257	40.2385	32.8226	42.5689	42.7416	41.4053	30.8907	41.8158	37.9612	39.5191	39.2138	36.1558	38.6468	38.9595	38.1364	42.0317	36.4784	47.6943
AT1G15210	0	0	0	0	0	0	0	0	0	0	0	0	0	0	0	0	0	0	0	0	0	0	0	0	0	0	0	0	0	0	0.004714	0	0.005323	0	0	0	0	0	0	0	0	0	0	0	0	0	0	0	0.03441	0.005191	0	0	0.012516	0	0	0.004574	0	0.012534	0.005239	0	0.009435	0	0
AT1G15215	3.68411	4.1381	3.01379	3.24232	2.69009	2.96398	3.87413	3.42498	3.54838	4.41398	4.63891	4.3929	4.15072	4.73615	4.00217	4.13576	5.16901	4.1443	5.0252	4.56229	4.3709	3.76336	3.36917	3.81468	3.26876	3.3579	2.90005	4.93593	6.29185	4.77932	4.93766	5.62054	6.07424	6.44099	5.55786	4.98038	5.55965	6.12733	5.71572	4.71457	4.8356	6.51129	5.9106	4.37745	5.76662	5.03038	6.5475	4.27449	5.42327	6.71959	6.11574	6.91301	6.85175	8.77915	9.71271	8.72778	6.63653	8.29174	8.25658	9.18284	6.86656	7.40271	8.12622
AT1G15220	4.25738	4.31765	3.80166	3.09102	2.89725	2.99589	3.03172	3.25798	3.642	3.90159	4.27237	3.77936	3.98618	3.80572	4.44672	4.56204	4.47225	4.46195	4.29651	4.87141	3.73591	5.53397	5.90611	5.05697	3.28558	3.39587	3.55252	3.38747	3.46572	4.09111	4.00417	3.7279	3.70993	4.34762	5.2868	5.87915	4.87016	4.89166	4.89123	5.23851	5.77386	6.07064	7.80652	9.39941	6.19861	5.04336	6.56227	5.011	5.11247	4.71469	4.6719	4.98579	4.75381	5.69346	6.39414	6.94103	5.99502	7.52452	4.99159	6.72028	10.6094	9.2528	8.13319
AT1G15230	15.7916	16.849	17.5293	12.3746	12.1506	12.5037	13.1299	12.633	12.3596	11.927	10.745	11.7668	12.7522	15.4237	12.4768	13.6167	16.7071	13.717	17.3378	17.6674	15.7379	26.6226	23.5762	22.0739	15.0223	14.1696	15.6217	20.226	21.4552	23.6807	17.7944	17.171	19.716	25.0939	24.8248	23.7722	19.0058	27.2042	24.0193	33.0038	29.2771	28.6553	47.9366	29.807	38.6176	34.1334	28.5996	30.6591	50.8925	49.0198	45.4846	48.6762	45.9748	51.2129	44.802	42.81	36.2265	46.2096	40.3753	48.3953	52.1798	51.3357	55.8785
AT1G15240	8.78016	8.65696	8.8155	7.52212	7.69548	7.14047	7.96684	7.6586	7.24423	7.17657	6.56275	7.38829	6.88341	7.34543	7.38703	7.12973	7.49302	7.30809	7.73476	7.97653	7.60544	10.3013	11.3771	10.3254	10.1228	8.97765	10.4564	10.1247	10.9139	10.6822	11.907	11.628	11.566	9.23997	10.2093	9.74506	9.18085	9.85791	9.85282	11.9524	11.6181	10.8648	14.9092	14.7299	12.936	13.9184	16.0169	12.9543	18.9223	17.1044	13.4963	14.4412	17.7496	18.1414	16.1421	15.8223	15.4622	16.9751	15.785	16.6654	17.1243	17.8809	15.6257
AT1G15250	22.5854	35.6664	31.054	37.06	28.9901	20.754	33.7371	38.2397	47.9698	68.2806	74.2654	44.18	82.1107	101.602	82.3435	64.2188	74.231	72.5398	74.1522	57.6854	51.5083	19.2011	14.7805	20.8008	9.2902	12.8978	10.2027	35.5558	26.2923	29.5369	18.8158	17.9468	21.2378	60.2744	50.3165	63.2948	75.8953	59.6293	65.3356	50.9034	44.2232	37.999	47.668	50.0955	44.6573	19.8818	30.2351	28.0454	23.1914	33.4912	25.6946	20.2812	26.4549	25.4225	47.0709	33.6919	49.4397	39.5131	51.3742	44.6771	46.148	38.3362	41.4014
AT1G15260	72.7657	82.0373	69.3019	106.8	86.2664	100.945	65.0315	53.2351	69.2407	56.0178	53.8399	47.5732	66.0699	77.0737	72.6012	74.1034	74.44	67.026	84.7158	82.3296	77.861	84.962	75.5271	87.5168	94.41	103.523	109.676	78.531	62.0367	70.4148	51.7481	52.5644	58.484	84.7907	81.6103	73.3175	87.453	70.7546	77.5031	57.7485	51.895	79.6985	39.9899	51.0845	55.3984	59.4488	84.8775	43.2007	30.0155	30.0606	39.428	42.8203	29.4238	30.2682	51.5405	67.7745	42.5923	57.2389	41.3026	49.1457	42.9015	38.6449	48.9714
AT1G15270	274.707	313.224	284.847	289.303	254.515	284.858	289.399	265.201	320.986	290.72	286.979	250.262	300.429	326.202	273.667	274.974	312.108	294.621	323.566	314.648	336.832	337.091	287.059	319.906	338.041	305.979	301.626	297.207	308.577	346.429	298.444	291.885	318.286	397.057	354.414	449.028	379.172	470.216	447.527	424.837	449.735	439.56	476.355	346.212	414.64	477.332	392.953	501.137	558.243	482.443	476.718	434.446	453.915	525.792	402.681	466.024	503.219	480.124	536.493	524.146	409.245	520.056	470.044
AT1G15280	19.0295	20.3309	18.218	18.8095	18.9322	17.9288	14.98	15.8351	14.2571	15.6484	16.1472	15.0183	17.0939	18.5415	19.3753	18.0175	18.2765	17.7866	19.4461	19.3231	19.0209	21.7501	22.8129	20.5537	23.3188	22.8596	20.7765	18.4059	20.1491	18.2054	20.0591	18.8881	18.795	21.4261	21.8546	24.7318	21.7447	23.0363	24.313	25.6444	22.7227	22.0928	30.2247	32.1416	24.6398	27.6661	36.2913	30.3114	29.5896	30.9191	25.3066	26.7996	27.3944	30.3151	34.972	32.3113	34.1683	33.0841	31.9544	34.3795	31.2357	31.0271	30.4241
AT1G15290	62.921	50.6549	60.9589	42.4878	46.3135	47.4709	45.7793	51.0083	41.9122	20.1723	23.5035	19.8551	25.5115	24.256	27.1851	33.4554	35.1148	29.607	37.6677	41.2827	42.6344	45.2425	50.5481	44.0512	38.626	41.1108	36.5498	36.7238	37.5266	31.1275	14.3793	12.5719	15.0835	22.5271	21.1453	17.836	28.5304	23.0098	20.7165	19.3347	20.3255	26.1486	29.5172	36.0368	38.4857	30.582	34.6709	19.456	18.3004	22.9188	24.311	14.6027	11.0471	11.7726	26.1178	27.3048	18.1233	24.9834	22.3101	23.4414	27.4158	23.3489	25.6331
AT1G15300	0.495957	0.354427	0.396769	0.486517	0.46968	0.515669	0.349984	0.268901	0.220365	0.321532	0.316971	0.349228	0.482592	0.563957	0.519887	0.618388	0.752011	0.408782	0.440581	0.471206	0.606244	0.462199	0.38495	0.598855	0.548939	0.547601	0.557821	0.556684	0.330676	0.327106	0.382103	0.386908	0.44108	0.312356	0.24422	0.345084	0.395547	0.439796	0.441353	0.842837	0.999629	0.532428	0.965002	1.27036	0.652551	1.12819	1.03381	1.03935	1.50908	1.12555	0.825976	0.361133	0.838681	1.05399	0.780792	0.81415	0.782208	0.861952	1.12687	0.964309	0.906251	0.926093	0.91403
AT1G15310	0.198405	0.479245	0.259815	0.402276	0.269914	0.23714	0.515036	0.562394	0.506115	1.03043	0.618676	0.787773	0.959371	0.745524	0.858191	0.680679	0.719229	0.620506	0.689717	0.664632	0.674595	0.651946	0.61707	0.714161	0.391515	0.504789	0.786621	1.41624	1.71351	1.60091	4.45197	3.73732	3.51527	2.46768	2.60188	4.09165	1.76584	3.04607	2.80769	2.24886	2.10733	1.52692	2.38969	1.47365	1.90721	2.71898	1.52497	3.11888	15.5737	8.09212	4.95278	6.53164	16.7395	10.9003	6.77802	5.38403	5.29738	6.95163	8.06261	6.14383	3.22208	4.39473	4.06892
AT1G15320	0	0	0	0.082753	0.055442	0.11729	0.051181	0	0.07786	0	0	0.019274	0.039589	0.083549	0.037551	0	0	0.053607	0	0.062415	0	0	0	0	0.060145	0	0.027448	0	0	0	0	0	0	0	0	0	0	0	0	0	0	0.022149	0.020112	0	0	0	0.082712	0	0.023537	0	0.018633	0.048988	0.029885	0.053204	0	0.021781	0	0.029928	0	0.01176	0.022471	0	0
AT1G15330	0	0	0	0	0	0.073492	0	0	0	0	0	0	0	0	0	0	0.025254	0	0	0	0	0	0	0	0	0	0	0	0	0	0	0.029786	0	0	0	0	0	0	0	0	0	0	0	0	0	0	0	0	0	0	0	0	0	0	0	0	0	0	0	0	0	0	0
AT1G15340	47.9186	51.8013	48.2058	56.9532	56.5397	56.7628	42.3294	44.5691	34.2964	34.6237	39.0541	37.9646	35.0306	35.9955	37.0633	37.591	37.9899	34.5296	43.2962	46.0991	42.6196	53.1971	53.4673	50.4245	62.9335	77.7972	73.5063	51.1791	48.6098	54.1581	50.7105	51.0216	53.6856	42.3167	44.2879	39.1383	45.2889	44.5277	41.316	40.6551	35.2067	42.603	58.139	53.3667	49.2798	83.0185	105.195	70.1514	103.516	67.8929	66.919	70.3797	82.2056	85.5801	56.9699	68.8722	61.6477	62.5087	54.75	69.8096	63.2865	59.898	68.7992
AT1G15350	11.2121	12.0806	10.2576	8.79464	7.73295	8.58976	9.91692	8.05966	8.20654	8.24259	8.21436	9.18938	8.44031	7.33724	7.77437	8.07702	8.17462	7.78047	9.69459	9.5855	10.1377	29.4187	27.0573	27.7081	19.0222	17.5839	17.0583	15.6192	14.1805	15.8288	21.0929	19.8349	18.2826	13.4544	14.7957	12.1579	11.7485	14.9883	12.9922	18.573	19.3409	25.7624	44.4842	33.5532	32.5666	29.3814	33.5203	30.1594	47.1606	31.6529	29.2777	31.9926	43.6745	34.9247	27.0193	30.0883	23.887	29.7228	27.8263	32.3899	43.584	57.1273	47.8351
AT1G15360	0	0	0	0	0	0	0	0	0	0	0	0	0	0	0	0	0	0	0	0	0	0	0	0	0	0	0	0	0	0	0	0	0	0	0	0	0	0	0	0	0	0	0	0	0	0	0	0	0	0	0	0	0	0	0	0	0	0	0	0	0	0	0
AT1G15370	35.4338	40.8416	40.4627	44.7933	46.8489	50.5625	50.8939	45.9238	46.9511	39.4224	37.029	45.3659	43.0054	48.3664	46.5761	57.1698	50.1246	56.8144	46.9625	47.4251	46.0973	64.0589	53.7903	61.6218	56.7883	59.4031	64.3699	55.0338	53.0917	55.9042	52.0444	53.6658	47.9981	54.8355	57.0274	64.0046	59.08	75.5325	71.2277	90.7265	79.5417	75.1302	94.9471	69.2801	73.7491	89.8394	93.9334	99.7233	78.7752	82.8634	77.1671	69.4429	77.8322	78.6105	69.9729	62.8402	74.9271	88.3294	93.1566	92.6049	90.0946	101.971	102.763
AT1G15380	0	0	0	0	0	0	0	0	0	0	0	0	0	0	0	0	0	0	0	0	0	0	0	0	0	0	0	0	0	0	0.031626	0.014867	0.035826	0.027253	0	0	0.076165	0	0	0	0	0	0.141982	0.145646	0.106706	0.195384	0.032851	0.073478	31.5234	0.147204	0.443383	0.138452	0.210904	0.613129	0.626481	1.33115	0.696472	0.21122	1.44557	0.30783	0.126698	0.257819	0.213393
AT1G15385	0	0	0	0	0	0	0	0	0	0	0	0	0	0	0	0	0	0	0	0	0	0	0	0	0	0	0	0	0	0.046666	0	0	0	0	0	0	0	0	0	0	0	0	0	0	0.07855	0	0	0	0.737628	0	0	0	0	0	0	0	0	0	0	0.073319	0	0	0
AT1G15390	36.8899	41.0465	36.6162	31.1301	32.3231	28.3656	26.3561	32.4982	39.0278	37.6358	37.4116	32.1989	42.8485	49.3098	43.1302	37.5437	39.9997	39.4861	43.7276	38.3732	39.6479	21.4741	20.2936	20.6555	16.4078	18.597	16.6399	23.4068	18.6661	19.7796	17.8207	15.1748	15.9517	24.3063	18.4702	18.9374	30.3872	23.1168	22.0851	20.4905	23.728	23.2175	14.9602	15.4342	22.2156	16.2627	17.0856	19.1559	12.592	16.7456	15.4922	16.6972	13.4962	15.3246	15.3517	14.3468	16.0794	14.3442	15.5836	12.1274	17.3304	14.1502	14.8626
AT1G15400	38.3257	44.3697	44.8652	44.7883	41.2948	45.3233	31.8659	30.4434	30.6263	28.0219	27.4636	32.6794	38.3238	38.0055	37.5284	37.5324	39.9024	41.5677	29.8215	30.2142	30.2641	114.509	91.4328	97.9826	56.6608	59.9961	66.0774	50.8431	55.7986	61.2288	57.0351	56.2603	59.2442	68.8411	74.1709	83.8953	51.6462	71.7209	73.8192	79.6344	75.1603	75.3063	176.302	134.811	123.341	107.366	109.651	123.109	158.699	123.874	129.795	135.894	114.047	146.468	99.293	111.218	117.677	124.256	111.522	139.335	140.509	163.109	155.206
AT1G15405	138.694	240.375	145.631	63.8677	110.211	71.1212	71.9645	134.261	143.412	117.006	82.9369	88.2513	157.132	312.867	167.569	67.4269	70.7294	107.251	305.562	351.751	301.918	67.6457	219.261	51.8692	42.1053	32.1823	32.5349	57.7482	36.0792	56.5144	28.4703	22.1249	39.089	165.916	53.5203	58.8635	101.992	102.979	61.4288	84.2963	207.852	267.111	91.7042	14.3526	180.898	138.42	55.9832	80.4391	73.955	120.696	87.3899	124.123	57.7552	82.3638	88.402	24.2031	54.4275	83.3458	698.488	120.07	51.856	87.619	76.1839
AT1G15410	15.3047	16.4972	15.7878	16.9762	15.7662	19.7069	13.5237	13.6594	11.6528	7.0938	6.12377	6.24075	10.0814	10.0782	9.75712	18.9973	20.4603	17.463	11.4641	13.2392	11.8983	25.2258	26.4009	29.514	29.1666	28.9479	28.793	17.7855	16.4264	20.0509	7.2728	7.62749	7.17155	15.1057	19.6402	12.9738	26.782	28.0541	32.4234	14.6016	14.2995	23.1998	10.6058	18.62	17.6173	12.5804	19.1054	7.37544	13.4017	6.60579	9.07391	7.93991	5.59646	6.4544	12.711	15.1757	8.02981	15.308	10.5063	10.7593	13.9448	13.904	22.6241
AT1G15415	0.22875	0.305672	0.079517	0.097837	0	0	0.265511	0.168576	0.089916	0.184441	0.271205	0.133098	0.171094	0.194616	0.259703	0.138789	0.18705	0.434618	0.13853	0.547675	0.289197	0	0.106764	0.067345	0.276254	0.119841	0	0	0	0.051736	0	0.253754	0.350695	0.238323	0.104128	0.596452	0.188377	0	0.083819	2.42155	1.29919	0.152897	1.19074	0.34095	1.04541	0.321566	0.194144	1.33038	4.66452	0.68342	0.709918	0.939522	0.727429	0.376463	0.605392	1.35559	1.89649	1.03595	1.12481	0.609871	0.77271	0.523218	0.231014
AT1G15420	8.63246	10.3571	10.3515	10.0996	9.50057	8.19183	8.06698	8.20248	8.68306	15.0986	14.6771	11.5048	17.0594	16.852	17.7186	14.6493	16.086	17.0087	13.9916	15.5196	16.2789	9.90539	8.80652	9.64226	9.27568	10.3977	8.93186	7.83238	8.74199	7.15401	11.615	10.334	8.7543	15.2028	13.7566	18.0508	16.0598	16.9813	18.2918	17.2099	17.5007	12.3648	15.3189	17.4384	16.54	13.9835	19.7121	17.3317	9.2393	15.7052	10.7812	8.19513	11.9129	10.2004	16.3104	13.665	16.2798	13.5432	16.2402	11.7315	14.098	12.9013	13.8253
AT1G15430	5.46825	4.42109	4.91598	6.07894	5.23473	5.86896	4.82512	5.30391	4.25076	4.37566	5.71613	5.3447	4.99993	5.67579	4.82826	5.69282	6.43859	7.34091	3.79196	4.20211	4.52918	6.35602	6.64349	6.54713	7.23457	6.70317	7.49074	4.73115	7.09819	5.33649	7.40045	6.93746	6.73873	6.47422	6.58893	8.04105	9.34776	9.64074	10.9643	17.2347	11.4943	7.21618	13.3805	18.3064	9.34303	13.0348	13.1446	17.1485	14.4147	13.0602	10.2336	7.62371	13.8932	9.72959	11.2237	10.3736	13.2719	11.0238	12.4417	11.6942	16.1688	12.0056	9.86168
AT1G15440	3.72271	5.73577	4.78242	5.21492	3.67012	3.04602	2.97875	4.10461	3.907	7.70117	9.32319	6.32283	10.6717	10.9045	12.6139	9.46372	8.91482	8.62299	9.3236	8.61434	8.87387	2.86485	2.24	2.96923	2.15007	2.88621	2.28939	3.81284	4.19552	3.05921	4.96188	4.44766	4.66399	8.1629	7.59971	10.7132	9.14714	7.67451	8.16671	10.1981	7.95685	5.84394	4.64046	8.33474	5.75875	4.32539	6.05256	5.56696	4.61583	8.21158	4.33504	3.03566	5.48412	4.76706	9.12167	6.39516	7.71167	7.25732	7.93977	5.14456	4.58791	4.92078	5.47315
AT1G15460	0	0	0.009499	0	0	0	0	0	0	0	0	0	0.008398	0	0.015923	0	0	0.007573	0	0.026406	0	0	0.052023	0.024858	0.008519	0.014629	0.023296	0.02167	0.010849	0	0	0.008975	0	0.029092	0.01275	0	0	0	0	0	0	0.009407	0	0	0	0	0	0	0	0	0.015811	0.020742	0.012675	0.011215	0	0	0	0.012692	0	0	0.009548	0	0
AT1G15470	10.9255	11.2352	10.4475	12.4906	12.6479	11.6611	13.6888	16.9964	14.623	16.5771	16.86	17.1179	21.554	23.6184	23.9455	23.5358	22.4359	24.8405	19.244	20.4003	19.2337	12.4277	11.3199	12.4346	13.5548	12.6021	12.1853	13.6475	14.5269	13.4563	14.8246	15.731	15.1607	19.2536	19.9225	22.7012	24.9151	21.4386	23.7462	21.7468	20.4465	18.7991	12.5646	13.9553	15.649	15.7186	14.6127	15.1463	12.8067	18.6422	13.9591	13.9593	16.2513	16.6205	19.4777	17.8644	17.6456	19.5838	20.0714	16.6931	16.4869	15.6322	17.6076
AT1G15480	1.939	3.14025	2.66852	1.29527	1.15633	1.01582	1.38174	1.99418	1.58906	3.78534	3.71801	3.07618	4.63864	4.88835	4.92712	3.20781	3.6873	3.51523	2.8297	4.05614	3.68121	1.28311	1.01366	2.0033	0.653943	1.25754	0.707444	1.77534	2.12536	1.1601	2.44801	2.38557	2.22314	3.27882	3.50675	3.90767	3.85593	3.30211	3.57904	5.3887	5.04084	3.31979	2.26698	3.4051	3.4963	1.41867	1.18829	1.78866	2.501	5.08168	3.1979	1.31951	2.84692	3.20238	4.26	2.92716	4.32573	3.34546	3.93849	2.65845	2.83332	2.65953	3.03886
AT1G15490	3.45337	3.35645	3.33669	3.66503	2.93521	2.86955	3.10765	2.58568	3.08057	2.93758	2.75159	3.12969	3.74988	3.98503	3.36051	4.36531	4.00409	4.06811	3.08912	2.97002	2.98644	2.62623	2.7898	2.65229	2.73433	2.87006	3.07812	2.4761	2.94311	2.70443	2.27973	2.6193	2.30302	3.24707	3.05776	2.60147	3.4172	3.22707	3.48247	2.80988	2.92679	2.74855	1.84395	2.49075	2.24098	1.74179	3.26895	1.68613	2.18915	2.18145	2.28205	1.76341	1.79065	1.80842	3.13636	3.06009	2.45121	2.98857	2.44248	2.71058	3.42275	3.34844	3.0795
AT1G15500	95.3747	86.449	87.6494	75.8487	88.9438	71.9672	55.8815	75.8591	71.2873	83.443	86.0497	63.555	73.4681	71.958	79.0146	70.9704	75.6575	72.6666	73.0409	70.9519	69.8735	60.8328	64.6072	65.2682	51.615	56.9967	51.3623	55.8643	54.5602	46.0715	51.9605	45.3678	43.9471	47.9485	44.2176	43.3462	68.7475	54.9332	55.6243	44.8263	44.1683	52.2657	69.5166	80.0229	72.1671	47.7526	60.0898	41.5919	50.0348	43.455	40.3083	48.2105	42.8387	51.5018	63.7424	55.6304	56.415	54.7944	52.9764	57.1651	73.4935	64.6818	69.9685
AT1G15510	5.78251	8.349	7.01243	6.09711	5.58535	5.27332	2.44112	3.5759	3.43809	5.23974	6.00477	3.89844	7.80007	8.03406	8.41022	8.43235	7.64086	7.31481	10.6644	11.9829	12.0902	4.83872	4.63336	6.26853	3.8669	5.10679	4.24422	4.06475	3.5164	2.8616	3.55283	2.53555	3.46406	7.55186	6.89402	6.68542	8.66335	6.98349	7.8069	8.05909	8.45979	9.82841	3.25906	5.8827	7.59119	3.37549	3.98116	3.44871	2.87151	4.375	2.63271	2.74782	3.23373	2.91027	7.29161	5.81809	5.41171	5.238	5.07139	4.54658	5.09484	4.14539	6.11696
AT1G15520	0.01802	0.036304	0.004654	0.022831	0.034519	0.040301	0.010669	0.050527	0.03241	0.038426	0.010827	0.01608	0.035046	0.046217	0.027357	0.02075	0.089215	0.029734	0.0337	0.032378	0.050332	0.009476	0.019144	0.012209	0.033478	0.021532	0.022878	0.15435	1.53532	0.322049	0.028118	0.418985	0.031754	0.147504	0.300435	3.65099	0.066829	1.26665	2.35261	111.457	7.70758	0.364999	14.2954	19.413	0.446894	5.97447	1.13021	15.0022	35.7073	9.53792	6.6642	0.483369	10.621	15.6341	13.325	1.80539	67.7011	22.1128	30.0994	29.1658	7.54188	14.1402	1.5238
AT1G15530	6.20725	6.49672	5.96439	2.85505	3.07331	3.3531	4.59137	4.9046	3.87441	4.06531	4.36928	4.92619	3.68784	3.44555	3.34621	4.11057	4.64028	4.13356	5.47227	6.29134	5.39128	6.69035	6.73499	6.92289	2.7699	4.24229	3.19239	5.4235	6.01059	5.8399	6.48158	6.77587	6.68231	4.82077	4.7683	4.80254	4.18283	4.17044	6.10926	11.1783	7.6827	5.86583	9.27582	12.235	8.26727	3.76463	4.44327	5.05311	8.13429	7.01424	6.99116	7.40552	7.14877	8.83434	8.2123	7.6315	8.58728	7.7	8.01105	8.86051	12.2437	12.0331	11.2928
AT1G15540	0	0	0	0	0	0	0	0	0	0	0	0	0	0	0.022949	0	0.032847	0	0	0	0	0	0	0	0	0	0	0	0	0.018327	0	0	0	0	0	0	0	0	0.029728	0	0	0	0.049169	0	0	0.028175	0	0	0.086361	0.060473	0	0	0.036524	0.032588	0.026679	0	0	0	0.030537	0.028742	0.027443	0	0
AT1G15550	10.3678	8.44499	10.6258	1.7118	1.89079	2.8688	4.00845	5.35548	3.92802	1.75863	2.25576	2.10846	1.2037	0.706192	0.52564	3.4034	3.07657	2.89179	9.85665	8.78377	10.0946	7.92473	8.40671	7.56423	0.280756	1.02718	1.24892	3.52695	3.6179	4.75172	0.589296	0.757521	0.999968	0.961156	0.315616	0.623825	0.446776	0.657607	0.745692	1.88895	1.49456	2.46174	4.96163	4.72725	10.5263	0.140981	0.3374	0.28773	3.47863	3.8771	4.18991	0.749769	0.784383	0.511368	0.591716	0.266901	0	1.33537	0.89667	1.08038	3.38278	3.04365	2.33729
AT1G15560	0	0	0	0	0	0	0	0	0	0	0	0	0	0	0	0	0	0	0	0	0	0.014306	0	0	0	0	0	0	0	0	0	0	0	0	0	0	0	0	0	0	0	0	0	0	0	0	0	0	0	0	0	0	0	0	0	0	0	0	0	0	0	0	0
AT1G15570	2.66229	2.7352	2.15532	1.46289	1.83336	1.11898	1.98886	2.5581	2.70574	1.67799	2.4591	2.24234	1.75813	1.73568	2.36537	1.68943	2.40268	2.26959	1.87702	1.79305	1.50881	0.432591	0.716336	0.403081	0.207177	0.206119	0.208796	0.56867	0.680332	0.586947	0.341848	0.361829	0.524385	0.372627	0.44082	0.227036	0.640724	0.421924	0.423673	0.407867	0.339327	0.397391	0.087352	0.119342	0.411194	0.02497	0.119399	0.075086	0.063815	0.06727	0.151834	0.172706	0.081151	0.028758	0.236842	0.296205	0.065773	0.097518	0.149399	0.03194	0.195542	0.016598	0.1099
AT1G15580	1.66634	3.14635	1.52637	4.2971	2.05475	3.90268	10.7841	9.61763	11.7686	4.69246	3.49875	6.22451	2.01005	2.56327	2.09612	1.919	1.98668	1.87896	1.12183	1.82264	1.53806	0.457684	2.063	1.47769	1.1598	0.928038	2.50963	8.00467	5.83632	8.19155	6.13676	6.00133	7.24891	1.43464	2.7515	1.31783	1.33245	0.756007	0.16247	0	0.186212	0.197322	0.045004	0.219492	0.168657	0.103388	0.062091	0.116644	0.474561	0.386064	2.03789	1.37227	0.935235	1.56355	0.39054	0.290768	0.271687	0.133667	0.223092	0.052495	0.299908	0.067734	0.199309
AT1G15590	0	0	0	0	0	0	0	0	0	0	0	0	0	0	0	0	0	0	0	0	0	0	0	0	0	0	0	0	0	0	0	0	0	0	0	0	0	0	0	0	0	0	0	0	0	0	0	0	0	0	0	0	0	0	0	0	0	0	0	0	0	0	0
AT1G15600	0	0	0	0	0	0	0	0	0	0	0	0	0	0	0	0	0	0	0	0	0	0	0	0	0	0	0	0	0	0	0	0	0	0	0	0	0	0	0	0	0	0	0	0	0	0	0	0	0	0	0	0	0	0	0	0	0	0	0	0	0	0	0
AT1G15610	0	0	0	0	0	0	0	0	0	0	0	0	0	0	0	0	0	0	0	0	0	0	0	0	0	0	0	0	0	0	0	0	0	0	0	0	0	0	0	0	0	0	0	0	0	0	0	0	0	0	0	0	0	0	0	0	0	0	0	0	0	0	0
AT1G15620	0	0	0	0	0	0	0	0	0	0	0	0	0	0	0	0	0	0	0	0	0	0	0	0	0	0	0	0	0	0	0	0	0	0	0	0	0	0	0	0	0	0	0	0	0	0	0	0	0	0	0	0	0	0	0	0	0	0	0	0	0	0	0
AT1G15630	0	0	0	0	0	0	0	0	0	0	0	0	0	0	0	0	0	0	0	0	0	0	0	0	0	0	0	0	0	0	0	0	0	0	0	0	0	0	0	0	0	0	0	0	0	0	0	0	0	0	0	0	0	0	0	0	0	0	0	0	0	0	0
AT1G15640	0	0	0	0	0	0	0	0	0	0	0	0	0	0	0	0	0	0	0	0	0	0	0	0	0	0	0	0	0	0	0	0	0	0	0	0	0	0	0	0	0	0	0	0	0	0	0	0	0	0	0	0	0	0	0	0	0	0	0	0.012538	0	0	0
AT1G15660	2.16406	2.24608	2.21765	1.42866	1.74062	1.54719	1.87	2.63804	2.75438	4.39627	5.73058	4.52645	5.18429	5.6171	5.34029	3.03666	3.06994	3.1542	2.05305	2.09089	2.09046	1.33683	1.53111	1.44274	1.10401	1.12882	1.23303	2.00961	1.86751	2.06614	2.86876	2.92575	2.74036	4.96944	3.94806	4.31309	3.40579	3.96494	3.9192	2.90337	2.98828	2.29865	1.67012	1.87382	1.56755	1.88955	1.47463	1.65231	3.27232	2.8383	2.90935	3.27297	2.95921	3.77223	3.82347	3.53497	3.00967	3.21448	3.40026	2.89716	3.48546	3.15617	2.52033
AT1G15670	1.6844	1.37999	1.97284	0.245571	0.380127	0.187145	0.738211	0.583488	0.641321	0.562365	0.625471	0.820927	0.890228	0.954539	0.966615	1.04056	1.23386	1.71672	0.887596	1.04836	1.24283	2.54661	2.31715	2.66736	0.592406	0.213248	0.207342	0.858726	3.85853	2.06048	5.75321	4.25143	3.52293	1.52344	1.38272	5.08098	0.902866	3.37625	4.04813	11.3146	7.32118	4.45844	21.3127	22.725	10.5833	3.7582	3.21044	6.63646	32.9596	23.6493	18.2696	11.2055	18.5667	23.4999	13.9695	19.1753	18.382	10.293	14.2305	13.9685	20.3362	33.6517	13.574
AT1G15680	0	0	0	0	0	0	0	0	0	0	0	0	0	0	0	0	0	0	0	0	0	0	0	0	0	0	0	0	0	0	0	0	0	0	0	0	0	0	0	0	0	0	0	0	0	0	0	0	0	0	0	0	0	0	0	0	0	0	0	0	0	0	0
AT1G15690	258.988	221.361	226.921	280.255	276.03	285.431	196.089	242.898	206.954	354.674	367.345	328.244	543.677	440.656	593.593	699.944	590.23	578.036	404.183	397.743	370.344	216.792	263.507	235.265	317.597	325.417	320.619	181.433	173.005	149.335	280.563	258.273	270.829	415.139	448.495	377.473	531.931	394.303	435.215	280.894	265.237	313.149	183.238	226.037	212.603	197.636	269.43	162.12	104.451	106.491	94.8696	154.138	138.049	130.943	378.304	352.961	379.613	370.585	322.331	363.129	268.85	262.363	285.005
AT1G15700	5.18575	5.36369	3.95887	4.14707	5.26679	3.19496	3.69401	3.65537	3.90534	3.16552	4.01084	3.78383	3.38834	3.72317	2.7262	2.70357	3.02377	3.28608	4.54844	3.87032	3.98068	3.78527	4.07942	3.86432	3.07104	2.85651	2.39166	3.59245	4.3578	4.17216	3.31931	3.06633	3.0845	2.92052	2.30161	2.63972	2.64914	2.91546	3.53592	5.4289	4.06995	4.71828	5.87557	8.06847	4.57253	4.1935	3.73326	6.67191	4.47216	5.40301	3.98483	2.88739	2.52472	3.55395	2.7453	2.99139	2.88052	3.16044	3.51966	2.71158	4.72792	4.48468	4.66231
AT1G15710	16.8348	17.174	15.8135	22.3256	25.5753	21.0352	20.7058	22.5641	22.5183	21.8202	21.9995	21.5364	27.7077	30.5336	28.8392	35.4488	33.0021	33.7478	24.6858	25.2745	24.8557	12.8305	12.665	13.4444	18.652	19.8597	16.442	17.0554	20.8827	17.8253	15.7614	14.7135	14.6107	22.4	24.9064	19.8485	30.4238	26.0286	27.3237	17.6286	18.1099	17.7608	9.8583	10.8245	15.5406	15.8707	16.5806	13.969	8.18731	12.0369	10.0491	9.68116	11.4518	9.19835	15.5247	14.7091	13.2211	17.0434	15.1558	11.0315	13.2083	10.3251	12.8616
AT1G15720	1.26711	1.25371	0.966336	0.702536	1.05002	0.62511	1.10148	1.06258	0.927254	1.19497	1.40488	1.42042	1.39315	1.44009	1.16369	1.36719	1.17389	1.18538	1.20785	1.182	0.906874	0.51447	0.335676	0.455573	0.468235	0.578947	0.360387	0.707311	0.763694	0.492433	1.04842	0.770502	0.463119	0.817544	0.613816	0.896529	1.03767	0.668935	0.835023	0.823279	0.729105	0.50102	0.395906	0.427635	0.827908	0.38586	0.260863	0.353177	0.56588	0.559809	0.434872	0.374799	0.326888	0.328855	0.683937	0.381558	0.729006	0.349178	0.291711	0.428832	0.623206	0.311745	0.556981
AT1G15730	47.5148	46.1214	47.0358	37.2941	38.4374	39.2474	31.7449	34.9555	32.4417	31.4487	34.6659	32.2522	33.3657	34.9587	34.15	31.8491	28.5159	31.3495	41.5952	44.3016	43.7553	41.2941	42.007	41.9273	39.4665	35.4495	35.2741	31.8965	34.3388	30.7757	28.8332	27.6716	28.1287	26.2785	25.1867	23.4375	26.678	24.7206	22.1502	31.6025	32.8019	37.9839	40.7479	41.2744	44.3557	39.7352	48.261	30.7225	33.162	31.7994	33.2102	31.7605	27.2878	30.9893	27.161	28.8709	26.717	27.74	20.8445	27.19	47.3683	39.3629	45.8282
AT1G15740	32.4107	27.794	33.1107	11.7049	12.4752	14.4488	15.0801	11.923	9.5663	4.40547	4.67111	7.40923	5.2983	4.842	4.48317	6.67309	7.25354	5.90643	12.7242	14.0152	14.7088	47.9327	53.2564	46.5792	26.5297	22.6382	23.7815	30.5807	34.0422	33.9423	26.2328	25.3462	26.8008	12.665	14.6601	15.1754	9.03719	15.9197	12.4876	31.6769	27.2081	28.4359	95.2936	88.4205	62.1531	47.1248	45.4512	58.3541	113.29	78.5133	83.7317	72.7345	65.0268	104.213	53.7459	58.4453	49.2926	55.4278	46.412	67.7508	85.1721	96.9565	67.3107
AT1G15750	48.4073	42.9008	46.021	37.5903	39.0918	38.3922	14.2281	16.0438	13.4299	10.7038	10.6329	10.8099	24.192	22.3787	24.4253	37.4083	36.3691	33.5466	36.3778	39.1356	38.0003	52.6955	60.2187	53.1353	45.1865	44.5781	46.8804	15.7802	19.2122	16.357	10.3667	11.3168	10.1208	28.0839	29.0209	31.5705	40.0682	43.2132	44.1206	50.7983	49.9909	45.3386	75.7867	87.3288	65.3139	57.0768	77.0799	57.4481	31.7232	34.2254	27.4858	14.7646	17.4351	23.511	47.4544	53.657	46.7297	70.5944	71.0365	78.0447	88.1507	98.8786	80.1438
AT1G15757	0	0	0	0.375443	0	0	0	0	0	0	0	0	0	0	0.250324	0	0	0	0	0	0	0	0	0	0	0	0	0	0	0	0	0	0	0	0	0	0.359267	0	0	0	0	0	0	0	0	0	0	0	0	0	0	0	0	0	0	0	0	0	0	0	0	0	0
AT1G15760	2.51966	3.64443	2.40314	19.3527	18.6213	17.3228	1.97462	1.7095	0.851076	0.872255	0.794962	0.540094	2.2467	1.50834	1.62627	2.05944	3.09435	2.43194	0.987752	1.10345	0.904366	3.62353	2.1638	2.68877	14.965	14.3557	12.6436	0.654716	0.77208	0.701097	0	0.196593	0.118762	1.23586	0.844338	0.92135	3.87606	3.57063	2.04394	1.0595	1.46454	1.55171	0.519287	1.20866	1.35573	4.55467	2.80182	1.9985	0.221192	0.520428	0.479714	0.057578	0.280283	0	0.460762	0.711272	0	1.12134	0.467915	0.632996	0.838439	0.496969	0.83568
AT1G15770	0	0	0	0	0	0	0	0	0	0	0	0	0	0	0	0	0	0	0	0	0	0	0	0	0	0	0	0	0	0	0	0	0	0	0	0	0	0	0	0	0	0	0	0	0	0	0	0	0	0	0	0	0	0	0	0	0	0	0	0.029379	0	0	0
AT1G15772	0	0	0	0	0	0.048788	0	0	0	0	0.032429	0	0	0	0	0	0	0	0	0	0.033851	0	0	0	0	0.085998	0	0	0	0	0	0.026228	0	0	0.074799	0.030583	0	0.034762	0	0.042822	0	0.055077	0.125128	0.091384	0	0.057365	0.103078	0.021571	0.175831	0.092332	0.046354	0.030494	0	0.165897	0.108634	0.054147	0.452959	0.186168	0.155417	0.131658	0	0.075805	0.027881
AT1G15780	7.28075	6.33	6.80546	7.22822	6.96435	7.08282	7.37328	8.47425	6.58412	7.39119	7.27742	7.6024	7.09746	6.64024	7.64981	7.91327	7.95978	6.92392	6.85627	7.83194	7.05311	7.5573	8.20171	8.38142	8.38906	9.79976	8.39319	9.04393	12.1981	10.0035	12.0014	13.0553	12.7788	9.5695	10.2007	11.9973	9.57567	9.44495	10.8608	16.7231	12.4036	9.28181	11.4362	16.9116	9.68716	11.7125	13.3234	12.524	16.4723	16.1915	12.9413	13.0848	16.6361	17.6588	18.4197	15.7372	20.5934	18.753	18.8466	17.8634	15.1093	16.963	13.7555
AT1G15790	0	0	0.03742	0.045796	0.045907	0.065105	0	0	0	0	0.086186	0.317884	0.399469	0.303137	0.155066	0.065961	0.314224	0.118155	0.164295	0.051689	0	0.55646	0.550522	0.344247	1.53378	0.85713	0.27182	1.78723	7.74231	3.14115	1.85792	4.77339	2.70275	4.67047	5.33919	19.7567	0.565094	8.26686	10.936	33.0788	20.9506	3.7493	39.2261	53.4611	13.339	29.1919	18.0349	60.2676	27.033	64.8876	45.5085	14.7285	22.7637	36.3655	40.0248	21.6044	42.4819	33.9423	36.3582	31.9898	20.2954	30.2877	15.3649
AT1G15800	1.37627	1.4072	1.18274	1.33047	1.90108	1.00607	0.822319	1.04113	0.834094	2.26872	1.8422	2.16764	1.81294	1.58171	1.97116	1.1329	1.55388	1.58894	1.62112	1.6386	1.57062	1.95041	2.40183	1.79719	1.76068	1.73944	1.70531	1.25656	0.928875	1.26934	3.43681	3.68413	3.69946	2.08492	1.96443	3.31838	1.58578	2.39045	2.08561	6.40276	4.73191	3.13139	5.21418	7.96828	3.1873	2.83821	4.46201	5.97613	6.43099	3.2608	3.51286	5.35383	7.52325	7.41482	6.00838	4.43202	5.52258	4.64876	5.62194	6.44985	9.75744	8.16551	5.04565
AT1G15810	9.74845	11.0066	10.3668	9.33577	9.83885	8.29068	6.30822	6.60566	6.7094	11.3229	12.9088	11.5095	19.9237	20.1035	19.7776	21.3173	22.7149	20.4779	22.0763	21.071	21.3287	10.7027	10.9447	11.2753	9.82544	10.8936	8.77317	5.99529	7.27924	7.0388	12.0675	10.6541	10.644	18.6124	18.5737	20.6511	24.927	24.9464	23.563	20.5016	21.1138	18.9629	16.899	18.3666	19.5081	17.4698	18.6318	16.7171	14.1776	17.1143	11.8854	13.4537	13.9199	19.2656	25.9829	21.4496	21.8793	26.0744	25.7965	23.6572	18.6909	20.3241	20.9362
AT1G15820	5221.43	4589.63	4753.59	5252.63	5282.96	5335.36	7723.44	7296.04	6481.9	6048.73	5832.42	6755.03	2065.5	1976.84	2088.11	926.004	861.102	953.852	983.525	1117.03	1140.6	3466.16	3635.99	3351.61	3837.33	3733.45	3661.8	7049.46	6893.08	6659.95	6271.15	6981.3	6455.25	1871.67	1600.71	1339.95	414.787	437.577	376.962	251.504	249.711	370.595	1392.9	1148.71	930.163	2329.64	2414.17	1314.34	3158.61	3045.9	4401.87	4626.25	3530.15	2803.45	785.44	764.121	552.306	314.698	210.395	323.229	395.625	234.448	315.125
AT1G15825	0.116309	0.310896	0.121776	0.15096	0.300997	0.213851	0.270907	0	0.137533	0	0	0	0	0	0	0	0	0	0	0	0	0.120087	0	0	0	0	0	0.269528	0	0	0	0	0.133522	0	0	0	0	0	0	0	0	0	0.107421	0	0	0.12299	0	0	0	0	0.098948	0	0	0	0	0	0	0	0	0	0	0	0
AT1G15830	28.2638	19.6236	26.0078	13.5588	9.89389	10.7429	20.6279	17.9434	15.0524	4.56636	6.79462	7.27328	0.44391	0.429426	0.538282	0.586528	0.690365	0.617224	1.69285	1.19167	1.41125	12.13	18.2559	11.1806	4.69091	5.68447	5.20761	13.3981	10.91	13.0619	2.32856	3.10704	3.32425	0.285953	0.265207	0.198843	0.157912	0.163497	0.179109	0.326988	0.21439	0.276988	1.12349	1.70656	1.09431	1.75902	1.39592	0.534097	2.90438	1.91155	5.28837	2.60903	0.812894	1.11168	0.096212	0.320549	0.089086	0.066004	0.238945	0.207516	0.099201	0.112242	0.165148
AT1G15840	0	0	0	0	0	0	0	0	0	0	0	0	0	0	0	0	0	0	0	0	0	0.088227	0	0.025195	0	0	0	0.032929	0	0	0.028966	0.027236	0	0	0.038846	0	0	0	0	0	0	0	0.077983	0.094936	0	0	0	0.022411	0.18266	0	0.072218	0	0	0.03448	0.056422	0	0	0	0	0	0.029009	0	0.086858
AT1G15850	0	0	0	0	0	0	0	0	0	0	0	0	0	0	0	0	0.117343	0	0	0	0	0	0	0	0	0	0	0	0	0	0	0	0	0	0	0	0	0	0	0	0	0	0	0	0	0	0	0	0	0	0	0	0	0	0	0	0	0	0	0	0	0	0
AT1G15860	33.0042	33.2423	34.9516	29.7123	27.639	29.8968	35.5356	35.4998	41.0588	35.6572	35.2947	31.4756	31.4506	32.6278	30.2004	32.7067	34.3156	33.3388	43.0012	38.873	43.2036	42.8737	39.2213	43.1936	41.7267	37.5691	42.5924	39.284	39.807	40.2052	34.9734	34.0075	38.02	35.8569	36.0178	41.6447	41.1089	40.7928	39.4747	65.3597	54.5285	50.9895	57.5125	58.8068	57.1277	54.2711	56.0823	61.719	56.7755	56.6076	53.9372	43.658	50.3291	49.0102	44.5921	43.5561	51.5901	50.7693	53.0219	53.5624	54.8628	63.713	53.4622
AT1G15870	4.18089	4.69844	5.6174	4.21324	4.59465	3.54886	3.07868	3.56148	4.32961	5.33371	5.68299	5.53231	7.0748	7.27352	6.15248	7.18115	5.25115	6.41014	7.66625	7.03345	6.70674	4.2574	3.66061	4.08972	2.84087	4.28235	3.72763	3.8573	5.01103	3.4843	4.382	3.07786	4.26541	6.93146	5.5161	6.76629	8.05631	5.19093	7.10139	8.36129	9.63345	7.12208	5.48848	7.20446	7.44919	4.25698	5.00005	5.76262	4.63023	8.9913	5.5496	3.56246	5.26994	4.98628	7.15235	5.70547	5.81945	6.06218	6.81773	5.19799	6.12744	5.48271	5.18158
AT1G15880	8.35742	8.94572	9.48415	6.26448	7.15315	6.57952	8.53007	7.99867	8.00869	8.35866	7.85125	8.41355	7.61972	8.71001	7.07272	8.58686	8.64813	8.76005	7.12259	7.85957	8.75981	16.5588	14.7062	15.584	11.3579	8.09281	9.91435	13.7915	14.0047	13.4369	13.5239	13.5681	12.7368	11.9088	12.2548	14.7162	11.3853	13.4093	13.4135	22.0399	19.7394	15.7252	38.2964	32.3174	23.0053	18.9707	18.3852	21.8632	31.7269	27.5854	26.7287	20.2499	27.9119	27.381	20.3145	20.6102	20.3404	24.3696	25.8441	24.9161	32.9048	35.2485	30.3981
AT1G15885	0	0	0	0	0	0	0	0	0	0	0	0	0	0	0	0	0	0	0	0	0	0	0	0	0	0	0	0	0	0	0	0	0	0	0	0	0	0	0	0	0	0	0	0	0	0	0	0	0	0	0	0	0	0	0	0	0	0	0	0	0	0	0
AT1G15890	0.043708	0.078252	0.045163	0.055381	0.055796	0.026085	0.068933	0.016329	0.034909	0.070991	0.06124	0.058433	0.083257	0.065371	0.03157	0.020117	0.009012	0.048044	0.027211	0.020935	0.054295	0.061238	0.010312	0.039436	0.006758	0.057996	0.009239	0.077358	0.043037	0.065655	0.090808	0.106814	0.102586	0.038446	0.101118	0.04136	0.036022	0.046567	0.09026	0.08018	0.042024	0.022386	0.033807	0.098469	0.110396	0.038629	0.119991	0.034844	0.063194	0.050015	0.075239	0.115123	0.020104	0.106638	0.065986	0.073435	0.081421	0.080528	0.08414	0.098918	0.083316	0.082312	0.113552
AT1G15900	1.5835	3.85453	2.11377	2.44102	1.49917	1.3262	2.69477	2.55639	2.39095	2.09015	2.39539	3.17384	3.57494	1.85423	3.07404	1.73443	1.77206	1.41173	2.09028	1.90246	2.57066	2.08458	3.23848	3.32526	1.83379	0.906087	0.722041	1.34122	2.97918	2.05517	3.80225	4.53268	3.8059	2.09966	1.76984	2.42466	1.95544	2.61881	2.06675	2.06439	3.28554	3.34276	2.53791	2.58825	4.13707	1.06819	2.06129	0.687821	2.17445	1.13963	3.94147	2.61009	3.57946	5.23918	3.4276	5.96023	2.1904	3.52673	2.78798	3.23001	2.62475	3.35815	5.10951
AT1G15910	6.12929	5.33139	5.88853	5.03463	6.22016	5.09275	7.26497	7.80623	6.69802	8.28744	8.27095	8.30774	7.91565	7.95067	8.1125	7.09544	7.45722	6.61376	6.42458	7.01851	6.93959	6.34335	6.70731	6.09828	5.30316	5.82336	5.33033	7.55148	9.26928	7.73506	7.99435	8.51461	8.57144	7.89747	6.60234	7.56239	7.63603	7.46435	8.2486	8.39571	9.09238	8.55087	9.14336	8.17413	8.71746	6.86668	7.39365	6.09695	7.43134	8.02659	7.69779	8.89146	8.14746	10.0098	11.2145	9.66423	8.66663	10.8314	10.2334	10.4259	11.4635	10.9385	10.2394
AT1G15920	11.436	11.0423	11.1315	7.70521	6.68717	6.95216	5.14917	5.13293	5.71685	5.16386	5.89375	5.78291	5.68504	4.60879	4.78357	5.35671	5.83889	5.39372	6.69851	7.49328	6.56043	18.4822	19.1608	18.4175	12.4263	9.82782	13.3355	7.67149	7.99443	8.76615	8.577	7.1649	9.85727	6.91851	6.88509	8.27215	7.5075	8.97574	8.98236	13.4144	15.2825	12.8043	22.0905	22.6154	20.9013	14.8501	13.8923	13.2764	15.376	14.2486	12.6813	12.058	11.4919	15.353	12.5406	12.7787	11.4395	13.9787	12.4045	13.7255	23.5517	22.139	21.7664
AT1G15930	361.917	358.713	332.419	319.705	294.337	261.594	228.288	253.139	302.608	311.402	344.246	234.611	346.337	392.166	346.804	315.499	364.177	362.348	405.242	355.198	346.801	218.7	182.099	220.316	154.07	181.234	137.035	189.156	174.548	156.883	109.044	96.5332	107.428	251.875	187.194	230.666	319.986	256.209	281.686	286.382	281.764	258.725	328.382	390.346	397.816	219.398	243.21	236.714	141.873	192.535	168.649	106.597	116.771	132.475	244.487	182.129	221.924	250.483	250.983	221.31	330.809	260.088	274.282
AT1G15940	5.61318	5.65832	4.91622	5.78306	4.88322	5.54553	3.65058	4.24476	4.10983	4.65962	5.71991	5.29146	6.25015	6.76712	7.00807	6.15684	6.30999	5.97669	4.94307	4.81854	5.21724	5.50779	5.67725	5.45466	5.51975	6.08111	5.9442	4.39445	5.01127	4.85872	5.04826	5.24936	4.8343	6.75697	6.17812	6.79928	6.6589	7.38292	7.03986	8.3879	6.55984	6.32981	8.40406	8.54894	6.54922	7.80266	9.69239	7.72005	9.83094	8.60351	7.95821	6.21107	6.73989	8.87941	8.72108	8.56979	8.25747	9.76796	8.60284	10.1135	9.04443	9.30521	10.1735
AT1G15950	87.309	88.9955	83.4476	189.484	195.495	189.342	105.052	108.772	102.028	55.3917	57.3565	53.5608	47.9322	52.1927	50.1973	58.9342	73.911	72.2974	43.1915	44.8858	47.2309	91.5292	94.7768	94.9803	199.808	202.727	205.557	110.035	127.312	107.616	77.3048	71.2736	61.5129	53.9155	56.5174	66.9537	90.4943	100.908	115.71	89.4709	78.1003	62.4358	119.951	137.513	103.624	203.812	265.015	227.374	175.54	181.729	160.515	84.0743	94.9908	108.25	89.8297	79.8858	87.2627	122.092	126.791	122.037	80.2015	95.6643	71.4801
AT1G15960	4.10158	3.99959	5.28576	5.25035	3.31746	4.6941	4.47217	3.90584	3.25817	3.26623	2.61522	3.63258	4.08244	4.45755	3.87276	3.01974	3.32619	3.19401	3.386	3.83428	3.8652	5.76594	5.93259	6.79321	7.85651	6.21975	6.24708	4.23065	5.9393	5.48987	4.95447	5.35647	5.1314	5.623	4.8366	4.54815	3.86906	4.18885	3.6145	2.6557	3.63548	4.48873	4.1082	5.24036	7.39534	8.57826	6.37596	4.26376	6.39741	4.79303	5.88317	4.21246	5.18943	4.71941	4.19778	4.69746	2.24296	4.31183	3.06808	2.36983	3.92068	3.27413	3.86287
AT1G15970	7.03633	6.93018	6.41298	9.78233	10.2629	9.67663	7.15661	6.9091	6.79532	5.72075	6.32442	7.16429	7.20994	6.73789	7.19707	8.60266	8.57674	7.6792	6.58894	7.10022	7.52982	7.01979	7.82187	7.36319	10.7779	10.6012	10.6477	6.91119	6.78859	6.77404	8.27571	7.26655	7.94865	7.37262	7.83453	8.03366	8.93427	8.4084	9.10166	8.99146	9.91212	8.21949	5.94874	7.56458	8.92715	8.5699	8.10103	7.46596	4.88328	7.25015	6.96879	4.92875	6.97932	6.73937	7.78378	7.71563	6.82499	8.04419	8.09068	7.27076	8.30171	7.21152	8.5454
AT1G15980	215.179	216.398	219.28	202.89	213.616	233.094	191.104	203.493	192.036	129.688	126.302	145.406	203.223	207.367	187.309	254.981	239.517	230.722	273.339	301.452	290.694	220.273	228.467	247.158	244.3	244.381	247.905	249.59	225.984	228.549	160.833	151.016	172.945	209.826	230.067	172.898	255.036	227.038	213.52	187.596	229.62	295.347	129.534	134.592	211.685	150.898	143.046	102.081	72.908	103.263	126.399	139.901	109.982	80.3952	155.736	196.641	123.23	170.304	116.643	140.289	151.372	116.869	162.521
AT1G15990	0	0	0	0	0	0	0	0	0.012287	0	0	0	0	0	0	0	0	0	0	0	0	0	0	0	0	0	0	0	0	0	0	0	0	0	0	0	0	0	0	0	0	0	0	0	0	0	0	0	0	0	0	0.011581	0	0	0	0	0	0	0	0	0	0	0
AT1G16000	38.0312	62.1697	51.6957	42.4069	38.1218	31.6104	39.2035	41.0895	46.8705	57.5178	69.1119	47.834	102.415	135.076	108.688	101.876	85.336	98.517	89.3004	83.0003	85.4663	32.3634	30.0096	36.7332	30.2986	29.128	25.3191	36.1635	35.0855	36.6188	34.9637	37.6913	32.7854	80.3948	74.9294	101.173	100.261	86.6415	104.604	126.768	131.504	75.9786	57.8368	57.2317	74.7322	52.24	30.1476	66.4488	31.4476	72.7558	67.5566	40.1543	53.0176	52.9573	70.2308	46.183	57.2693	55.497	76.4401	53.9489	56.7615	52.1791	66.0349
AT1G16010	16.8855	14.9829	15.9219	18.6874	19.8277	18.2023	14.6068	16.2182	14.3771	15.0522	15.332	14.3849	17.5259	18.5121	17.3305	17.0904	17.5364	16.9139	18.3023	17.2723	18.2236	17.1224	17.152	16.8015	24.0689	20.0247	24.4021	17.2169	21.6013	19.7422	24.0738	22.6801	22.0889	19.6805	19.2501	22.8393	17.2821	20.866	21.3615	27.4261	25.6854	21.6172	27.7623	29.7527	23.3017	35.7791	44.3272	40.5209	42.6205	43.0125	32.0895	30.5278	39.2498	39.0714	32.944	33.1322	31.8852	31.2403	32.4435	32.5404	31.5014	32.68	30.8611
AT1G16020	11.7534	11.441	11.187	16.8252	16.6742	16.1721	12.0765	11.9126	12.4766	10.6681	10.8383	11.0064	12.4474	12.5437	12.2616	14.3185	14.6288	13.4129	13.2339	12.8636	13.2521	10.2446	11.0315	11.3665	17.8883	16.7649	17.9094	13.0424	11.9636	10.9586	12.1404	11.8359	12.1277	14.733	14.2649	13.5903	16.4443	16.0686	15.841	11.0156	13.8105	14.8853	9.42298	10.0473	12.0844	14.1091	15.2582	12.4517	7.00097	9.14781	7.21319	9.3011	9.00663	7.88139	13.0102	14.4819	12.1649	14.6583	13.0051	12.0103	9.96611	10.4133	12.17
AT1G16022	1.96293	1.99346	1.80225	2.52112	2.31008	1.00389	1.18487	2.34322	0.740647	3.32364	3.44402	1.71336	1.8322	1.40323	2.13915	1.21514	0.866866	2.10996	1.35476	2.25741	3.27752	0.48635	1.20934	0.138709	0.426666	0.493513	0.48826	0.271798	0.450794	0.31959	0.873869	0.746465	0.631827	0.572492	0	0.263245	0.776002	1.52086	0.34517	0.124684	0.445894	0.551015	0.144282	0	0.089703	0.165594	0	0.124559	0.168534	0	0.066463	0	0.107037	0.193948	0	0.386018	0	0.106655	0	0	0	0.215443	0.158552
AT1G16025	0	0	0	0	0	0	0	0	0	0	0	0	0	0	0	0	0	0	0	0	0	0	0	0	0	0	0	0	0	0	0	0	0	0	0	0	0	0	0	0	0	0	0	0	0	0	0	0	0	0	0	0	0	0	0	0	0	0	0	0	0	0	0.145986
AT1G16030	4.08262	4.58839	3.66662	3.31874	4.38547	4.35869	6.10306	6.10677	6.00461	5.32744	4.58222	5.64864	4.69684	4.74943	4.6741	4.46016	4.29574	3.8109	4.46237	4.64553	4.70939	4.28153	3.92939	4.42901	5.19031	4.83364	4.35486	7.51056	9.08734	7.44387	9.87512	9.32273	10.1283	7.42747	8.74772	8.24144	7.88761	7.60128	7.01285	6.12141	5.89016	5.27527	7.08179	6.26478	6.84766	9.31525	9.17871	8.3645	14.1145	13.4115	10.2086	10.3644	11.3855	12.217	14.5186	12.4677	10.7917	13.0045	12.9484	10.45	8.33528	8.62221	7.38487
AT1G16040	6.25906	6.73247	4.81206	6.49201	5.46768	6.09032	6.99698	7.67208	6.8018	9.94352	6.64485	8.27896	7.10497	9.45396	6.68739	7.4563	5.64596	6.16029	7.55635	6.33716	6.23989	9.29142	7.34326	8.49322	9.24516	8.76081	7.03012	10.5831	11.8309	10.3302	13.7839	13.2334	11.0233	10.3507	10.6189	15.1238	10.3927	15.3217	14.8141	17.5824	15.9314	11.659	19.8641	17.8797	15.2484	22.2477	21.4617	27.7387	23.9552	26.385	21.4118	19.954	25.5256	26.9291	20.9602	16.9371	22.328	20.6676	27.591	20.9187	20.14	22.077	18.4755
AT1G16060	1.47872	1.77154	1.71319	1.77416	1.86883	1.92342	3.22207	2.77473	2.79971	3.77514	3.06949	3.87584	4.38633	3.86112	4.08495	3.35475	4.15003	3.45004	1.92165	1.9513	2.08787	2.42282	2.19875	2.33527	3.74512	4.67533	3.50889	4.66117	5.17118	3.99547	6.85841	4.78542	5.41984	5.46066	5.34946	4.97046	7.26581	6.23549	5.44064	3.54306	3.51283	2.86145	3.04464	3.59104	3.65837	4.04906	3.58709	3.43695	2.28236	5.48603	3.12512	4.76024	4.54721	4.43436	4.04425	3.40635	3.70949	3.13121	3.69361	3.27305	2.73048	3.12565	2.8895
AT1G16070	0.282076	0.425657	0.728937	0.379827	0.516802	0.411319	0.228412	0.571369	0.526279	0.450412	0.4647	0.34411	0.578112	0.541258	0.456889	0.436885	0.457171	0.434751	0.655244	0.860012	0.636634	0.147689	0.149391	0.205839	0.016273	0.055912	0.04454	0.124203	0.186411	0.133886	0.091085	0.094245	0.164838	0.259884	0.29263	0.019945	0.435839	0.406216	0.276611	0.083336	0.067592	0.089874	0	0	0.14324	0	0	0.014037	0.038161	0	0	0	0.048484	0.021537	0.070782	0.141439	0.02458	0	0.040558	0.028621	0	0	0.09108
AT1G16080	227.087	229.739	209.374	216.478	271.119	237.937	185.69	211.702	231.484	165.34	165.452	146.942	197.95	230.1	203.561	261.422	248.348	260.239	277.117	290.476	285.238	171.453	174.889	188.506	195.523	215.592	201.361	182.258	179.063	181.774	111.971	107.836	102.344	148.908	152.647	123.467	237.912	193.261	194.892	166.533	171.992	230.272	114.194	111.214	152.965	128.473	124.215	86.6435	63.2799	77.4259	92.972	84.5675	71.1811	60.2584	96.1597	109.486	90.9053	127.006	99.4711	113.042	121.809	98.8722	138.9
AT1G16090	4.02986	4.46024	3.58871	1.16802	2.257	1.39472	2.38344	2.64531	2.89106	1.53887	1.06082	1.49077	2.29388	2.40604	1.90426	2.3715	2.07513	1.26247	3.49182	3.37039	3.93834	4.7112	3.98101	3.68352	2.88502	2.26767	2.39647	2.84272	2.88669	2.869	2.09091	1.86151	1.92163	2.62557	1.92443	3.35235	2.0327	3.88647	3.9484	13.2416	7.75881	6.13429	8.77714	8.00698	5.13795	6.92669	6.1813	8.57474	4.12642	4.46666	4.74064	2.72736	3.30439	6.26996	7.43595	6.32336	11.7904	7.09099	7.7728	7.67535	8.46713	9.38876	7.35499
AT1G16110	0.201639	0.270698	0.113664	0.16259	0.128665	0.131334	0.530804	0.308001	0.263368	1.36178	1.16626	1.90172	1.08029	1.13944	1.1115	0.185508	0.623422	0.596601	0.299292	0.408146	0.330319	0.577493	0.842992	0.636222	0.696561	0.350101	0.302002	2.17177	5.57138	2.78737	5.71658	5.58927	4.86875	3.12342	3.25482	5.33552	0.634484	2.5785	2.97053	4.58456	4.12182	2.39199	9.47994	11.9829	4.24901	5.27661	5.56246	9.29178	9.18991	13.0155	11.1152	8.43903	7.48227	11.329	7.22848	6.53524	7.85942	4.54373	5.75455	4.71619	5.82676	6.44013	4.35765
AT1G16120	0	0	0	0	0	0	0	0	0	0	0	0	0	0	0.008605	0	0	0	0.037068	0	0	0.031295	0	0	0	0	0	0	0.023446	0	0.020616	0.004849	0	0.010482	0	0.011272	0	0	0	0.015632	0	0	0.01843	0.011188	0	0	0	0	0.258461	0.045429	0.017088	0	0.136985	0	0.009994	0	0	0	0.149039	0.010784	0.010318	0	0.01031
AT1G16130	0.310368	0.42796	0.10402	0.031886	0.085651	0.075111	0.07934	0.112779	0.130595	0.061301	0.040286	0.037362	0.145664	0.161279	0.10902	0.131222	0.228258	0.59453	0.242704	0.313328	0.156341	0.555102	0.771656	0.673258	0.365537	0.267062	0.223311	0.138493	0.41602	0.290644	0.348352	0.397443	0.373904	0.212443	0.430652	0.676025	0.331825	0.536287	0.632711	1.30605	1.30612	1.25385	2.00028	2.82473	1.8375	1.04067	1.25413	1.77852	2.00068	1.25684	0.808286	0.975064	0.613233	0.75734	1.29976	1.29304	1.26543	1.36722	1.48171	1.3663	3.57394	2.66413	2.16919
AT1G16140	0	0	0	0	0	0	0	0	0	0	0.037756	0	0	0	0	0	0	0	0	0	0	0	0	0	0	0	0	0	0	0	0	0	0	0	0	0	0	0	0	0	0	0	0	0	0	0	0	0	0	0	0	0	0	0	0	0	0	0	0.012097	0.00569	0	0	0
AT1G16150	0.009244	0	0.009553	0	0	0	0	0	0	0	0	0.008231	0	0	0	0	0	0	0	0	0	0	0	0.016666	0	0	0	0	0	0.01921	0	0.013539	0.010839	0	0	0	0	0	0.010402	0.058161	0.017765	0	0.102895	0.281048	0.010767	0.019601	0.058559	0.073671	0.040079	0.063412	0	0.01043	0	0.022558	0	0.009309	0	0.051057	0.010668	0.065223	0.009602	0.039126	0.028786
AT1G16160	0	0	0	0	0	0	0	0	0	0	0	0	0	0	0	0	0	0	0	0	0	0	0	0	0	0	0.012964	0	0	0.007086	0	0.004994	0.011996	0	0	0.058042	0	0	0.011511	0.016101	0.019662	0	0.037961	0.023045	0	0.043394	0	0.048932	0.022182	0.035087	0.026396	0.02309	0	0.037467	0	0	0.028579	0	0.011806	0.038868	0.02125	0.057724	0.031852
AT1G16170	52.5422	44.0002	60.4147	26.2723	21.4174	23.7912	19.522	18.0692	18.441	19.6374	16.4497	20.4596	18.4185	21.8942	18.0359	27.0831	29.4716	28.7681	42.3781	46.016	52.0348	96.1768	98.5625	97.7227	24.6232	26.1106	26.1292	24.9697	21.1533	25.3185	20.6285	18.2438	24.7546	20.9358	17.2198	15.8192	30.505	30.232	28.4585	51.8556	55.8923	70.5678	74.2434	79.4488	115.223	14.0832	14.7819	13.2177	24.6504	24.8655	24.2553	18.0083	17.2409	19.3823	19.6976	26.3751	15.789	30.9223	22.8409	24.7162	82.5765	58.5264	79.6122
AT1G16180	44.9879	44.3479	44.6987	38.4642	37.9788	36.9154	36.1636	35.9331	35.243	35.6925	31.3896	35.6508	31.6018	29.6381	33.8675	39.4776	35.1046	32.7152	47.7636	50.0317	49.7465	56.2083	64.4029	58.7052	58.1346	54.9034	59.68	55.8045	69.1189	53.4589	72.1594	70.0935	64.7231	54.4071	64.3667	73.1034	46.1347	60.2488	56.9283	137.989	94.6684	73.1199	123.537	127.644	81.7821	109.64	111.346	148.931	146.268	147.097	113.974	109.626	118.672	165.955	160.777	128.279	171.832	146.407	160.235	173.793	155.458	188.266	114.814
AT1G16190	9.26231	9.7926	8.52142	9.45625	9.71908	8.73074	9.98048	11.3889	10.2509	13.3824	12.7729	11.506	14.4136	15.0801	15.2249	16.4579	15.6479	16.3938	13.0599	12.4771	12.2365	7.69837	8.24995	9.21316	8.10565	8.09396	7.54464	8.21454	9.55519	7.48517	8.48743	8.22068	7.72038	11.0545	10.9996	10.6309	13.8152	12.1036	12.3523	12.6482	11.6037	11.5513	8.24343	8.68563	9.60789	7.62812	9.26833	7.27243	7.44566	8.04366	6.81874	6.28725	7.63194	7.84567	11.8249	10.1743	8.12149	11.062	13.1804	10.3369	12.3933	9.6901	11.339
AT1G16210	50.8232	57.5551	50.6163	54.8539	55.8748	56.5741	52.7171	54.6706	49.1649	49.8456	49.6234	45.2669	58.1826	63.532	54.7423	56.2441	62.3634	58.0038	69.9991	73.0687	64.9815	69.5007	63.7325	66.3081	70.049	70.1503	72.215	65.4254	73.2028	75.0744	67.7762	72.0962	67.4905	81.9781	84.3624	96.6284	86.871	102.672	103.065	125.531	126.611	103.367	120.628	100.608	97.8246	131.899	126.749	140.738	142.102	147.714	125.634	111.867	135.878	139.537	149.849	117.576	131.033	146.058	163.044	157.052	131.063	135.678	129.109
AT1G16220	1.39381	1.42873	1.05262	0.714477	0.858545	0.589959	0.609195	0.630409	0.767182	0.990982	1.4079	0.750946	1.39898	1.36376	1.19128	0.963573	1.52829	1.0433	1.1361	1.10131	0.93562	0.361022	0.929358	0.394173	0.245973	0.423121	0.237572	0.147245	0.184189	0.248875	0.485961	0.434288	0.329718	0.89087	1.10551	1.02834	0.813055	1.12237	1.33518	1.50465	0.871138	1.39038	0.536464	0.634254	0.473001	0.248823	0.218248	0.236965	0.084778	0.142853	0.040313	0.282359	0.129292	0.420779	1.11664	0.943248	0.917422	1.18687	1.62253	1.22122	1.10276	1.12298	0.955747
AT1G16225	0	0	0	0	0	0	0	0	0	0	0	0	0	0	0	0	0.109346	0	0	0	0	0	0	0	0	0	0	0	0	0	0	0.021317	0	0	0	0.049886	0	0.057138	0	0.07045	0.084601	0	0.163472	0.298986	0	0.093869	0	0.600204	0	0.250643	0.340117	0.049851	0.060677	0.054544	0.088702	0	0.493583	0	0.050672	0.524744	0.227237	0.554399	0
AT1G16230	0	0	0	0	0	0	0	0	0	0	0	0	0	0	0	0	0	0.045042	0	0	0	0	0	0	0	0	0	0.127831	0	0	0	0	0	0	0	0	0	0	0	0	0.10486	0	0.050727	0.061825	0	0	0	0	0	0	0	0	0	0	0	0	0	0	0	0	0.112482	0	0.056057
AT1G16240	43.0396	44.0513	42.46	28.6819	30.0372	31.6438	31.3144	33.2556	36.8482	31.8535	29.8252	31.5467	31.1096	30.757	28.3667	30.2223	31.5789	31.6437	34.7321	34.8742	35.455	62.177	59.8893	60.9774	47.1972	46.1555	46.4373	47.4712	44.8195	46.4808	53.5815	49.8968	53.7967	45.1311	44.2795	49.0953	40.5147	48.4598	46.0613	75.6568	68.9706	64.134	107.633	89.3445	78.0449	68.92	73.1799	85.6087	109.359	87.0997	90.2687	88.8643	90.0472	114.701	72.791	78.481	84.5786	85.4215	78.418	89.9635	113.353	122.029	103.576
AT1G16250	8.57929	7.53914	6.93303	2.55894	2.51344	1.68915	4.2907	4.69831	3.6158	2.86066	3.318	2.89513	2.50205	2.68121	2.2135	2.93621	3.3734	3.00248	3.8195	4.46354	3.78991	10.7334	12.2698	10.952	3.46577	3.40647	3.59412	4.88393	4.73016	5.25006	4.48914	4.19965	4.37195	3.21286	2.91706	3.10749	2.82908	3.85143	3.80935	6.27972	5.78082	6.67948	16.129	14.1061	13.4685	5.34364	6.66753	5.28482	11.1242	7.96575	9.00048	9.63306	6.50773	10.1741	6.48297	6.81788	5.89327	7.76627	5.44565	7.34567	15.906	15.0156	15.9175
AT1G16260	0.696241	1.01968	0.719523	1.1801	0.750076	0.955527	0.726752	1.03315	0.617108	0.914008	0.683849	1.52998	4.56479	4.25314	3.5326	1.64716	2.41546	2.6375	2.4382	1.77951	2.02262	1.17749	2.00881	1.0842	2.43045	1.06499	1.58144	3.02746	7.87696	3.94648	4.10099	5.24513	4.01881	6.3347	7.61397	12.3134	2.63793	7.73537	8.56835	10.1122	8.93243	5.95112	14.4889	21.0779	7.4151	12.0891	11.3304	23.8758	5.4987	13.1409	9.39515	3.69351	4.53888	5.69301	17.1828	14.6895	18.2229	12.6242	16.8444	16.3047	9.26182	12.0571	6.14859
AT1G16270	6.20208	5.13177	5.30854	5.33205	6.4027	5.30164	4.68598	5.60446	5.04269	5.11204	5.44844	4.65315	5.01045	4.24574	5.1433	5.59377	5.62021	5.19446	5.14522	5.1795	5.62473	3.97639	4.15067	4.47018	5.51601	5.37616	5.34351	4.8297	5.29197	4.51398	4.61845	4.75339	4.02539	4.91314	4.15827	5.11212	5.41357	5.90545	5.81353	6.84787	6.24735	5.16377	5.55581	8.06862	6.18829	7.71288	8.85843	7.79956	8.31545	8.62458	6.58825	5.13196	5.90076	6.40977	8.2271	7.43504	7.84998	9.27102	8.44003	8.29782	8.59293	8.63802	7.4683
AT1G16280	3.60198	4.68538	3.90277	6.07305	6.00981	5.75913	5.48276	6.19902	6.5304	9.92888	11.3571	7.88493	9.5288	9.1051	9.57087	7.63667	8.49263	6.69775	8.85577	8.24859	8.73245	3.39689	2.72169	3.75872	4.19601	4.10676	4.43467	6.12907	5.06521	3.90625	7.01403	6.30861	6.1181	6.91249	6.54636	8.01397	7.95632	6.4937	8.22188	6.63524	5.22683	6.16882	4.59619	4.24598	5.16663	5.83906	8.55135	6.77221	5.15449	6.19623	4.09852	5.45306	6.20602	6.10129	7.17166	6.60274	6.79329	6.79751	6.36393	5.21563	5.43271	5.04238	5.4591
AT1G16290	0	0	0	0	0.020475	0.028814	0	0	0	0	0	0.014259	0	0	0.027763	0	0.019838	0.013208	0.014935	0	0	0	0	0	0	0	0	0	0	0.011095	0	0	0	0	0	0	0	0	0	0	0	0	0	0	0	0	0	0	0	0.01831	0.013779	0	0	0	0	0	0	0	0	0	0	0	0
AT1G16300	2.61667	3.43473	2.33782	4.05484	5.65798	5.10089	6.3235	7.31757	7.80266	6.10983	5.74646	4.46048	5.98556	5.683	6.28322	6.19271	7.32726	6.16635	3.21625	2.8375	2.95492	1.14797	1.14569	1.5094	2.23516	2.84868	2.80606	4.71641	4.05081	4.20791	3.41512	2.67269	2.37996	4.13614	3.3282	4.01098	5.97683	5.07684	4.94891	5.88913	4.01154	2.65744	2.73974	2.88036	2.33065	2.81742	3.4953	3.25095	3.6346	3.39101	2.58825	1.65107	3.40643	2.60468	4.10032	2.94295	3.92851	3.86235	4.8486	3.8756	2.84407	3.60183	2.53205
AT1G16310	1.13516	0.783789	0.966766	1.98865	2.02156	1.79719	1.61291	1.79145	1.0169	1.60462	1.5204	1.28906	1.53632	1.17563	1.16845	1.28736	1.36075	1.3314	1.28801	0.958179	1.64183	1.29399	0.825348	0.809954	0.909514	1.64454	1.09694	1.21582	1.35396	1.06071	1.24257	1.49352	1.40528	1.33618	0.947026	1.45471	1.40318	2.11531	1.85301	0.841554	1.12036	1.0557	0.648917	0.920079	1.47317	1.73259	1.54387	1.02354	1.39142	0.989342	0.959344	1.18486	1.72214	1.52929	1.35756	1.74189	1.07084	1.21871	1.21018	0.966922	0.984843	1.05562	0.914653
AT1G16320	45.7105	49.2047	50.8653	82.4581	79.9307	94.0127	45.8336	41.5977	45.059	38.6574	32.8819	37.4248	55.7071	55.6479	50.4137	73.9035	78.35	69.1785	58.9424	64.3001	66.2852	93.4219	95.6615	95.4508	128.106	123.26	130.996	63.1385	62.6705	63.8981	58.6911	54.7223	55.2645	85.9576	93.1061	94.2492	92.948	105.933	105.824	99.1034	95.1444	114.345	102.848	116.738	110.034	128.853	163.789	120.62	61.7406	69.8903	59.3445	71.4612	58.7426	60.4908	102.684	113.298	96.0877	118.103	100.4	105.923	112.397	105.265	114.913
AT1G16330	0.329474	0.350724	0.328819	0.273534	0.405835	0.285041	0.241485	0.305248	0.231083	0.373479	0.558893	0.303225	0.399334	0.160127	0.314699	0.313375	0.266854	0.308727	0.254125	0.342617	0.282527	0.047688	0.048204	0.092089	0.021037	0.072294	0.043158	0.053518	0.026787	0.047181	0.200214	0.077565	0.1198	0.023961	0.062993	0.038646	0.140442	0.290644	0.114945	0.053636	0.02182	0.15101	0	0.025579	0.118993	0.012042	0	0.03621	0	0	0.009764	0.012814	0.015655	0.013867	0.079956	0.034288	0.03172	0.015677	0.013101	0.024647	0.047157	0.016011	0.01178
AT1G16340	11.6143	12.9525	13.0157	9.46626	12.4439	9.86202	10.7174	9.54977	11.303	16.0419	14.6881	14.8224	15.8084	14.5915	15.9905	15.9839	14.7955	15.2005	14.3136	15.0718	16.1032	9.21887	9.02096	8.1301	6.92053	6.9725	5.46055	9.16199	9.19269	8.84377	12.7474	11.2755	14.1389	13.6149	11.8658	10.4192	15.0152	14.3241	13.2527	7.72167	10.6605	13.6749	9.96117	6.57117	10.8714	7.6426	8.18101	5.97114	5.3076	8.07079	7.81742	10.8196	8.02975	8.53387	11.2483	13.5232	9.52904	11.8121	11.2827	13.1987	10.465	9.73637	11.0852
AT1G16350	36.0668	47.6953	39.1165	29.0784	31.1811	21.3518	20.0048	27.3073	25.3545	31.8594	37.0805	27.1001	45.5049	47.296	44.7064	44.1569	42.9667	40.7734	48.1547	50.2922	48.924	16.4205	16.0519	19.5762	11.0116	17.0681	11.2065	23.0315	21.8657	19.015	15.7143	14.6156	14.3582	30.378	26.7167	25.2609	38.7179	30.6661	32.2249	30.1753	27.3023	26.4233	17.0254	16.4744	23.8532	14.4293	17.4465	16.1898	18.2467	23.1929	18.1388	14.7768	14.7043	16.4092	30.4998	20.9208	21.3512	25.2648	25.5445	24.0686	20.8082	20.5851	22.2308
AT1G16360	0.46141	0.618759	0.269785	0.635639	0.766776	1.15277	0.424893	0.380883	0.526593	0.463583	0.600569	0.551171	0.584237	0.950032	0.484863	0.588804	0.39619	0.873397	0.726123	0.719329	0.499899	0.75565	0.339805	0.593941	0.887769	0.382223	0.734217	0.211759	0.329527	0.415097	0.289853	0.340777	0.468484	0.253335	0.582254	0.476201	1.04148	0.899069	0.628779	0.411132	0.499581	0.796837	0.129839	0.225536	0.976986	0.955601	0.508287	0.175645	0.151916	0.296806	0.25779	0.316201	0.30319	0.514825	0.080494	0.381784	0	0.33123	0.230535	0.108466	0.165839	0.140697	0.496817
AT1G16370	1.07531	0.824607	1.20428	1.28153	2.33487	1.03269	0.800699	0.945465	1.53092	0.685661	0.629533	0.466643	1.09801	0.869163	1.25157	1.57654	1.94601	1.89666	1.31147	1.1579	0.700586	0.604201	0.742061	0.714352	1.12514	1.73042	1.58766	0.783392	1.26668	0.805818	1.85645	0.237034	1.37908	0.404835	0.780383	0.797918	2.42111	2.04714	1.20796	0.423168	0.368633	0.758649	0.664269	0.475452	0.535982	2.29251	2.57877	0.815855	4.83958	3.17124	1.70434	0.736122	2.75046	1.89098	1.05496	2.0204	1.96518	1.48311	1.53433	0.666176	0.96903	0.648957	0.875309
AT1G16380	0	0.012304	0	0	0	0	0	0	0	0	0	0	0	0	0	0	0	0	0	0	0	0	0	0	0	0	0	0	0	0	0	0	0	0	0	0	0	0	0	0	0	0	0	0	0	0	0	0	0	0	0	0	0	0	0	0	0	0	0	0	0	0	0
AT1G16390	1.13728	0.821841	0.878528	0.966054	1.41876	0.963309	0.486781	0.475542	0.553054	0.349923	0.479719	0.400067	0.587364	0.560379	0.681288	0.861529	0.571529	0.524681	0.756685	0.322995	0.544024	0.616146	0.40643	0.337499	1.04078	1.11307	0.822543	0.397168	0.647868	0.475536	0.763921	0.71262	0.658623	0.368908	0.363656	0.297464	0.911482	0.431677	0.954813	0.098358	0.215952	0.217117	0.046326	0	0.232592	0.662196	0.253343	0.119479	0.10831	0.428074	0.150305	0.225475	0.309864	0.198335	0.314027	0.213612	0.122097	0.155151	0.244884	0.054203	0.116652	0	0.090649
AT1G16400	0.142047	0.317742	0.244723	0.735003	0.831843	0.830079	2.90591	3.31267	1.28853	9.03483	8.08326	6.84449	7.03624	6.04049	5.54431	5.19447	6.94512	4.78113	1.73117	1.3613	1.95931	1.0069	0.870464	1.45156	3.00567	6.59202	3.82353	6.61946	9.16005	4.81747	12.5371	9.35487	8.82081	6.64386	6.26952	6.25734	9.8142	8.47899	6.38039	1.17367	0.772865	1.38098	0.713179	1.39901	0.826368	1.94453	2.74428	2.09694	3.33941	5.34393	1.71159	6.38656	6.60852	7.47111	5.47016	6.95678	6.22477	2.43296	5.48862	4.27962	1.26489	1.25083	0.809822
AT1G16410	2.53551	4.03958	2.66186	12.3965	9.63157	13.9088	62.9426	56.8075	29.2739	99.6085	90.0893	95.1064	112.79	92.6993	103.931	71.5184	96.0456	77.6523	16.4283	12.3727	16.7289	12.6653	9.92488	8.70332	36.6855	56.5857	37.6586	112.408	151.573	73.54	255.561	181.747	212.108	199.006	214.489	175.815	212.245	112.534	109.828	6.96635	5.03758	10.8551	2.14347	1.5812	5.49225	20.4498	18.6909	10.3158	40.2179	96.5705	31.1199	120.905	86.6165	109.061	112.077	115.142	73.0722	33.7258	67.781	39.4878	7.1162	4.7374	6.20701
AT1G16420	0.070455	0.094505	0.127518	0.334838	0.336741	0.442557	0.041492	0.059054	0.021032	0.021429	0	0	0.024066	0.022551	0	0.016166	0.174003	0.130308	0.032733	0	0.087732	0.664004	0.472646	0.727699	1.72335	1.48301	0.889997	0.51705	4.36639	2.34698	0.127405	0.82177	0.144104	0.333836	0.925829	4.86224	0.609624	6.6063	15.0815	49.5122	31.4021	5.36966	21.2846	39.0048	8.23913	15.0518	10.0192	39.5754	2.13508	10.1136	7.41547	0.833293	1.98605	5.35782	4.45528	2.15502	12.0088	9.96872	15.702	9.56026	26.0336	20.286	18.3089
AT1G16430	13.4852	17.1323	12.9147	13.0529	12.9645	13.544	13.0233	13.7607	18.8904	16.8033	17.2155	14.4709	18.6569	26.7174	18.2225	17.9963	14.704	19.4375	17.4032	16.5078	17.0292	17.076	12.6544	17.7112	12.5537	13.0848	13.9653	13.4683	12.3379	15.1401	13.1874	11.9936	14.0146	19.608	17.8996	16.7762	20.1747	21.5113	17.4519	15.5514	19.559	20.663	15.7025	11.7195	20.9337	14.6267	14.269	13.0791	12.0959	18.7794	13.4573	14.5958	17.4576	13.6925	17.1314	14.2965	13.0374	16.2389	13.7432	13.7647	16.5005	13.6733	17.5762
AT1G16440	0	0	0.030201	0.018508	0.018623	0.026192	0.051669	0.03267	0.017456	0.053323	0.035021	0.051898	0.033294	0.056116	0.063143	0.013416	0.108265	0.168213	0.02718	0	0.036346	0.061235	0	0.105075	0.081001	0	0.03694	0.034346	0.05156	0.050476	0.030229	0.042656	0.034179	0.030778	0	0.066162	0.036106	0.018688	0.032784	0.091992	0.112089	0.059643	0.081153	0.082163	0.067892	0.07736	0.111018	0.023265	0.079076	0.066639	0.112828	0.082305	0.160821	0.124837	0.014671	0.058674	0.040749	0.120787	0.084097	0.031647	0.060525	0.082184	0.045346
AT1G16445	5.55481	6.22849	4.16859	3.95606	4.08818	3.37107	2.30284	3.47463	4.45232	4.7757	5.70305	3.38534	5.26125	5.10543	4.53597	3.25282	2.69092	3.06659	4.86839	3.97725	3.15766	1.46388	1.40603	1.42087	0.915713	1.08735	1.0196	1.78408	1.49208	1.82135	1.28097	1.62582	1.88653	2.35826	1.89062	2.10808	3.12417	1.16037	1.87618	1.82435	2.4428	1.89754	2.09924	2.76684	3.24165	1.02235	2.5298	1.63713	2.12245	1.30788	1.27803	3.4002	2.64836	2.25345	2.68428	2.76654	2.95065	1.79673	1.60667	2.23513	3.36778	2.26258	3.93663
AT1G16450	0	0	0	0	0	0	0	0	0	0	0	0	0	0	0	0	0	0	0	0	0	0	0	0	0	0	0	0	0	0	0	0	0	0	0	0	0	0	0	0	0	0	0	0	0	0	0	0	0	0	0	0	0	0	0	0	0	0	0	0	0	0	0
AT1G16460	41.6797	46.137	44.0304	35.3686	35.4346	36.2252	36.3422	38.5989	40.4557	38.3935	35.5724	35.1562	37.8783	40.0927	35.3658	40.8531	38.2579	39.7323	43.2768	46.5039	43.0046	51.6829	51.4158	53.5212	49.4781	42.3915	46.9256	45.6137	41.0296	40.2209	44.5481	38.2302	42.7954	47.9822	51.1924	46.6605	55.5439	55.2316	55.3771	45.4661	50.9375	60.8819	75.3731	59.4371	73.922	54.8006	58.9951	53.2401	56.609	51.574	50.3297	62.2718	52.1516	62.8952	77.5738	78.1592	70.7477	83.7101	72.889	89.2323	70.5464	77.2628	74.2041
AT1G16470	40.2741	46.4782	43.1989	35.2483	39.2876	33.2266	37.9701	40.6526	42.3013	50.4789	47.4842	45.9768	54.7024	55.6223	53.9798	62.1742	63.3926	60.1866	63.8715	64.098	62.1046	38.0778	38.3338	40.4438	40.3623	34.0443	39.6869	46.441	54.8301	46.355	57.2795	54.6256	52.1512	63.867	62.9663	81.219	58.4454	72.7104	70.7723	147.718	127.591	90.9604	68.1087	90.8241	67.839	64.5287	52.0924	99.7204	70.1741	90.7577	76.4316	72.0711	87.8481	92.8151	83.8567	74.1096	82.7068	86.4936	89.461	71.9757	80.1768	79.4893	72.2349
AT1G16480	0.558484	0.567476	0.577081	0.449446	0.633046	0.460973	0.535557	0.76965	0.687095	0.974467	0.96069	0.813789	1.25413	0.91909	1.29089	1.13922	1.25545	0.939417	0.958374	0.863846	1.03131	0.61059	0.470056	0.38809	0.434016	0.372502	0.239262	0.525325	0.606288	0.485697	0.91714	0.83352	0.752737	1.01961	1.09987	1.08828	1.18487	1.1	1.07099	1.11554	1.33506	0.842537	0.649649	1.02861	0.765323	0.544246	0.525933	0.427153	0.531912	0.884871	0.532597	0.528161	0.853867	0.764171	1.18486	0.836761	1.14925	0.912665	1.15924	0.815668	1.0592	0.592203	0.917464
AT1G16489	1.00335	2.01109	1.67839	1.81622	1.29236	1.2883	2.56494	1.88565	1.77701	2.06205	1.18893	1.57956	1.75694	2.69625	1.19549	2.29333	2.34097	0.326966	1.9096	3.6295	3.18427	0.931748	0.843819	1.06416	1.54506	1.4184	1.12373	2.08709	1.49611	2.17591	1.72426	2.09721	2.30303	1.253	1.91342	3.14146	2.60079	1.55927	2.42658	3.34977	2.46916	2.21473	2.58729	2.5836	2.40836	2.64909	3.9886	3.26706	3.12421	3.71603	2.63918	3.04381	4.25355	2.36743	4.37767	2.56382	2.35506	2.58836	2.27757	2.94021	1.9289	3.29821	3.23891
AT1G16490	0.575337	0.385749	0.59519	1.06774	1.20414	1.40227	0.241727	0.458902	0.318664	0.249892	0.467448	0.23669	0.570252	0.683736	0.372406	0.753748	0.507202	0.945082	0.438507	0.353626	0.230435	0.322436	0.319005	0.331752	0.568176	0.554552	0.41483	0.19275	0.313325	0.155862	0.084802	0.169488	0.119938	0.454034	0.170364	0.11611	0.457168	0.263121	0.620877	0.064791	0.078711	0.167381	0	0.023099	0.095283	0.108745	0.130152	0.278018	0.044453	0	0.052799	0.023131	0.028226	0.100446	0.020609	0.164609	0.143158	0.169603	0.094432	0.055538	0.042455	0.086442	0.105985
AT1G16500	5.9463	6.55159	5.16316	5.97219	6.80012	6.65895	5.76907	5.70433	6.03275	5.97186	6.41908	8.44435	11.5469	12.6656	10.9869	4.33841	6.02787	5.04286	5.66829	6.68063	6.00322	5.52673	6.92715	5.61541	8.75889	7.07275	6.91838	8.84403	12.2634	8.63647	10.4	12.6455	11.4213	18.1936	19.8496	26.2108	7.53654	14.1721	14.6578	30.2588	22.6019	13.1085	20.8875	21.0583	14.6641	23.9058	22.1825	37.1185	22.2209	33.534	28.0078	16.237	20.2855	29.3024	35.6142	24.1656	43.9156	26.8562	34.3566	29.9427	21.9459	26.68	21.4149
AT1G16510	1.09538	0.611419	2.26839	1.2343	1.00631	0.547712	2.10343	1.99926	1.51977	2.66107	2.79899	2.52343	5.47614	5.32845	4.92116	4.42449	5.24821	5.90654	3.42801	4.532	3.8383	3.64855	3.08511	4.29346	4.54965	3.61495	3.32755	4.3682	7.02869	5.41285	8.71508	8.95734	8.10295	16.0666	18.9836	26.4195	16.171	28.0481	30.568	41.0498	37.4202	24.1836	55.8095	40.3687	46.1257	65.2509	45.9028	96.6789	36.237	54.8868	40.2503	17.7071	30.1615	31.0177	55.5829	46.6019	39.903	62.5409	78.9922	53.7112	54.7569	58.7397	40.8348
AT1G16515	6.08792	7.49318	7.70141	13.5767	15.5834	18.7065	8.43648	4.83253	12.4416	7.70709	5.17677	5.02449	4.77003	7.95207	7.24754	9.681	11.577	11.2307	4.88267	4.19514	5.17338	5.81629	5.38403	7.76957	27.262	26.9444	20.8007	10.8436	5.28198	8.38311	5.7368	8.34119	4.98765	14.3713	16.1204	15.8441	13.5683	13.2274	11.967	14.251	9.76507	8.54992	4.05151	2.2975	6.2299	22.1715	30.0131	16.6642	36.6361	7.59771	4.1926	5.24969	25.3101	5.17628	9.32715	5.81016	4.24617	12.5327	16.4022	9.43524	12.6516	4.91756	8.62564
AT1G16520	5.33459	6.16809	6.29769	5.97369	7.1265	5.71236	2.77241	3.10357	2.92064	4.40832	4.7818	3.80138	12.555	13.0696	12.1535	9.7734	10.9018	11.5498	7.1761	6.9405	7.65197	5.31512	4.2599	4.78951	5.56707	6.01878	5.36611	2.24551	3.36998	2.37414	2.16605	2.35016	1.7839	11.9098	11.3708	13.357	14.3931	15.5662	14.8172	30.8444	21.2942	9.58062	7.24902	8.27427	7.96147	5.92091	4.33457	4.5691	3.22477	3.64528	2.12871	1.9474	7.56105	4.56227	16.3926	12.2444	14.4884	18.6132	20.2221	17.8633	19.0044	19.9631	15.731
AT1G16530	0.805289	1.0138	0.983204	1.0228	0.842433	0.771113	0.717222	0.420269	0.896811	0.861298	0.732866	0.581161	0.875669	0.543889	0.972861	0.345162	0.581959	0.695647	0.65099	1.15178	0.356591	1.62141	0.398896	1.21871	2.76072	2.09351	2.78179	1.31759	0.822062	1.29327	0.868503	1.04293	0.711872	0.69354	1.03823	1.64573	1.99033	2.13053	1.15213	1.50082	1.89049	1.47875	0.652539	0.636526	1.95694	2.4485	1.38007	1.69126	3.16057	4.53322	2.53326	0.902079	0.71038	1.33642	1.22711	1.12472	0.788013	2.39084	3.18135	1.5735	2.03027	2.55488	1.30113
AT1G16540	2.19859	1.86443	1.9769	1.70079	1.84142	1.87857	2.22605	2.15254	2.0699	2.27399	2.15843	2.10347	2.22852	2.49199	2.64747	2.38563	2.4907	2.25741	2.17487	2.51604	2.45345	1.55617	1.74711	2.11553	1.84595	1.80546	2.02487	2.27511	2.82496	2.28329	3.19673	2.92516	3.37618	2.35301	2.84794	3.39833	2.16477	2.54469	2.62364	5.72576	4.5387	3.24708	3.54385	4.97017	3.26379	3.38686	4.40823	4.95031	6.41551	5.42792	4.13587	3.6048	6.51365	5.37378	4.99177	4.54052	5.02206	4.66822	4.92649	4.46593	5.10822	4.42264	4.39202
AT1G16550	7.21651	8.08277	7.35115	4.0772	4.21441	3.69092	3.25781	3.90365	3.87945	4.80572	5.19522	4.3563	4.79223	4.66656	4.57181	3.96425	4.39114	4.20153	6.51268	6.98724	6.01043	8.24959	7.20974	7.18818	3.82641	3.89324	4.14914	3.14261	3.99742	2.92437	4.22171	3.68303	3.59618	4.39732	3.85486	4.28102	4.22635	4.10292	4.5248	7.20599	6.88889	6.41725	10.8795	11.5358	10.8816	6.57852	7.06756	5.92527	5.75187	6.33564	4.89549	4.79258	4.15151	6.64745	7.642	6.14891	6.92457	7.04142	6.47129	7.03266	11.4631	10.4006	9.13099
AT1G16560	19.0805	19.5364	19.1364	15.5349	14.0786	14.7969	16.3879	16.5013	15.4855	19.6722	18.0319	21.4875	22.65	20.4199	22.579	21.7205	21.7307	20.4231	21.4153	24.4241	22.7349	24.8054	27.6876	24.4448	21.6572	21.6598	21.8099	23.9423	31.5667	22.3601	34.1309	34.4247	30.5972	30.7552	36.2355	47.0332	24.8547	32.9613	35.2151	60.8513	53.07	33.391	52.6204	70.8664	37.5183	41.0798	33.3195	57.7863	42.5214	53.5898	42.1654	34.2635	46.0504	50.7739	59.0713	48.0787	64.2327	56.0224	61.4775	56.5665	61.4996	61.0261	46.3027
AT1G16570	5.21767	5.77238	5.72447	4.7304	3.81876	3.83194	4.56709	4.39333	4.19718	4.84747	5.17515	5.05608	4.51746	3.89265	4.69819	4.76841	4.85264	4.52193	6.21324	6.01598	6.04255	7.76941	7.57132	7.715	5.95398	5.49367	6.31959	5.53337	5.99559	6.34224	7.11143	7.25872	7.1629	5.4988	6.91884	6.72831	6.65556	6.88907	6.63725	9.7663	10.4129	10.0056	14.4836	12.9296	12.6313	9.35077	10.7068	9.32916	9.28792	9.9569	7.74461	9.35446	9.51453	11.4029	9.22977	10.5405	10.6491	10.542	10.3268	11.5498	14.9574	14.2957	15.1438
AT1G16590	8.82677	9.45682	8.03096	6.50177	5.50174	6.08674	6.23476	5.39994	6.13954	5.22133	5.82263	5.27073	6.7625	7.6259	7.22308	6.58031	8.0903	6.68338	9.61412	8.13426	9.29114	9.46179	7.08373	8.50392	6.27119	5.65616	6.49143	8.0395	6.08998	6.8437	6.00095	6.32308	6.39987	7.74335	7.03908	7.54779	7.78818	7.24006	7.03294	7.644	9.41005	10.3411	9.39601	10.5868	9.1554	7.82064	11.4121	8.69802	9.08811	9.22196	9.43703	8.90055	7.81874	9.99931	9.54439	10.713	7.97318	9.61792	9.91035	11.0416	11.9116	11.1763	9.74775
AT1G16600	0	0	0	0	0	0	0	0	0	0	0	0	0.116342	0	0	0	0.312893	0.207975	0	0	0	0	0	0	0	0	0	0	0	0	0	0	0	0	0	0.288074	0.315541	0	0	0	0	0	0	0.287187	0	0.540768	0	0.203222	0	0	0.220663	0	0	0.323517	0.252085	0	0	0	0.292897	0	0	1.05376	0.261383
AT1G16610	18.1288	15.0626	15.2463	15.8091	14.3903	12.9411	11.1842	14.3594	13.4395	17.2067	17.7376	14.8824	18.5973	16.1176	19.5457	17.8655	18.7074	18.3072	18.619	15.8416	18.1884	12.6936	11.7666	12.6933	12.7607	14.069	12.0864	10.9649	15.0492	12.9842	14.5973	14.8297	15.0277	16.7575	16.3761	20.8396	19.2909	19.7638	19.9694	29.3464	21.5819	16.5934	18.9937	30.564	18.9548	20.3471	24.6692	23.5147	22.6239	27.7738	21.3795	14.3908	17.4816	23.8943	28.5365	24.0886	30.4417	30.2126	31.5895	29.1487	26.781	26.9248	22.1273
AT1G16620	0	0	0	0	0	0	0	0	0	0	0	0	0	0	0	0	0	0	0	0	0	0	0	0	0	0	0	0	0	0	0	0	0	0	0	0	0	0	0	0	0	0	0	0	0	0	0	0	0	0	0	0	0	0	0	0	0	0	0	0	0	0	0
AT1G16630	0.433376	0.706575	0.495795	0.725623	0.642096	0.484993	0.256257	0.44228	0.315177	0.688133	0.892129	0.641314	0.523521	0.634895	0.744444	0.527072	0.478658	0.733591	0.447966	0.333572	0.528785	0.146353	0.164311	0.132639	0.093307	0.135531	0.137382	0.082163	0.137124	0.134105	0.128595	0.147477	0.127121	0.253199	0.118145	0.123008	0.287002	0.178101	0.148156	0.182542	0.044638	0.261539	0.057456	0.043583	0.108236	0.098481	0.049027	0.006169	0.041955	0.035415	0.00666	0.008735	0.021354	0.018882	0.023364	0.116992	0.043245	0.085534	0.035747	0.042027	0.032178	0	0.01608
AT1G16635	0.307149	0.082291	0.381649	0.311494	0.27348	0.110586	0.575746	0.273628	0.47481	1.19384	1.06406	0.894144	1.14167	1.64892	1.13612	0.89881	1.09735	1.18232	0.538843	0.439871	0.306919	0.064047	0.086502	0.109709	0.056344	0	0.038605	0.250912	0.322456	0.527355	0.346803	0.148207	0.285717	1.28965	1.18436	0.899263	1.44257	0.945119	1.06035	0.776399	1.05571	0.560413	0.056615	0.068948	0.496411	0.162309	0.466867	0.366235	0.364781	0.278387	0.262107	0.207028	0.210246	0.263127	0.737396	0.428433	0.726113	0.884356	1.23018	0.711376	0.284186	0.214183	0.283584
AT1G16640	2.9479	5.26202	2.78078	1.10237	1.34483	1.29502	1.10393	0.546111	1.3453	0.596263	1.39738	0.797788	1.86278	1.97892	2.20567	2.03531	2.0926	2.4718	3.61696	3.29884	2.31731	4.40316	2.65697	4.23968	1.34747	0.896631	0.710653	1.14306	0.96626	0.647127	0.811846	0.454213	0.306801	0.95057	1.40198	1.2313	2.47571	2.42508	2.55891	3.88647	4.89735	5.57628	3.99807	4.32243	5.52576	1.71592	1.38819	1.98116	1.26318	0.853898	1.86602	1.14479	0.309779	0.787085	1.92472	2.28937	2.09939	3.15381	2.32936	2.3353	3.67893	4.35857	7.57063
AT1G16650	2.77395	3.21088	2.63672	2.399	2.24683	2.33339	2.62168	3.04504	2.48384	3.60067	3.65806	3.05026	3.91625	4.37867	4.09441	4.14394	4.9845	4.10086	3.77056	4.17124	3.02536	2.30249	1.74708	2.48448	2.07954	1.92331	1.84654	2.33585	2.84896	2.07315	2.75038	3.07431	2.97071	3.28421	2.98683	3.35187	4.03028	4.01991	4.10494	2.89744	2.95261	3.54578	2.60667	3.04794	2.64481	2.14529	2.71495	2.31451	5.01255	3.06124	2.96952	3.67589	2.86055	4.28545	4.46664	4.21518	4.45808	3.37225	3.96908	4.00463	3.77558	4.16463	4.38483
AT1G16660	0	0	0	0	0	0	0	0	0	0	0	0	0	0	0	0	0	0	0	0	0	0	0	0	0	0	0	0	0	0	0	0	0	0	0	0	0	0	0	0	0	0	0	0	0	0	0	0	0	0	0	0	0	0	0	0	0	0	0	0	0	0	0
AT1G16670	3.18177	3.98866	3.16753	3.84947	3.57379	4.53055	3.39916	3.12072	3.11582	2.90082	2.90526	4.58616	6.03897	7.06154	5.77713	3.12856	4.3529	4.41847	2.88975	2.21822	3.01313	4.64142	5.79402	6.13917	7.19473	5.51742	6.85949	9.53707	19.3694	9.95291	10.8354	12.4267	11.0533	12.6838	13.9854	20.1937	5.5193	12.6811	14.7656	38.0563	25.2603	12.8287	30.6207	47.4795	14.9531	22.421	18.1318	39.3761	21.629	35.5564	28.9463	13.803	17.6895	26.7438	26.5664	21.2284	33.4017	21.7053	24.2018	20.2796	29.0248	24.3716	17.6183
AT1G16680	7.66759	8.41747	7.41897	6.77013	7.03857	6.48496	6.43258	6.83951	6.84639	6.56807	6.16749	6.36214	7.11494	7.23874	6.48956	7.89615	7.52668	6.97106	6.96003	7.39557	6.99632	7.67457	7.443	7.59826	6.60229	6.31135	5.86421	7.12443	6.08624	6.76402	6.62059	6.43331	5.97589	7.64682	6.70198	6.46547	8.12977	8.65877	8.20008	8.58232	7.52246	7.48914	7.82916	8.46095	8.91552	6.71228	7.20858	5.66343	9.24916	8.57663	7.67943	7.39623	7.36515	9.33242	8.81864	11.2693	7.11856	8.57188	8.34093	8.86836	9.71832	9.33162	10.4624
AT1G16690	3.90646	3.57521	3.95093	3.45292	3.04526	3.04707	2.96055	3.00938	3.27388	3.99253	4.03547	4.0641	3.80897	4.26341	4.18414	3.65752	3.90465	3.89113	4.15629	3.60101	4.99298	4.26275	4.16008	4.58099	3.99488	3.62452	3.92258	3.60533	4.4899	3.6291	4.37293	4.14947	4.57568	4.42379	5.06279	4.94769	4.78424	5.12059	5.13514	5.76879	6.29725	4.67068	4.73808	5.42856	5.55472	4.38278	5.10209	4.85106	4.92454	5.75527	4.91024	4.59564	4.80033	5.47499	5.82952	5.20164	5.14965	6.67006	5.72658	5.44579	5.84077	5.92784	5.56082
AT1G16700	36.3183	38.93	37.4167	35.7657	38.7564	35.2576	34.0942	39.1026	39.6518	41.8457	40.7919	39.5255	49.2896	53.1632	49.8757	52.94	55.8787	54.5087	55.4033	53.1501	51.182	44.9604	40.628	41.6945	41.888	39.9595	42.0203	40.1399	45.0969	41.4924	43.2551	43.8992	41.9171	52.992	53.9716	62.7588	53.9869	64.8296	66.4814	83.9666	77.8191	66.0149	73.653	65.3144	58.8096	64.233	55.0325	79.3679	67.4148	73.88	64.2075	50.831	60.8758	64.04	63.0352	58.9679	65.7992	69.8444	73.0706	68.8181	72.814	79.9356	65.5778
AT1G16705	0.035269	0.047227	0.073074	0	0.1345	0.127125	0.082492	0.15691	0.041879	0.084716	0.042089	0.062105	0.191539	0.045055	0.030293	0.32213	0.173663	0.115405	0.097482	0.10096	0.043626	0.073434	0.049088	0.062866	0	0.05581	0.088506	0.123218	0.164164	0.120896	0.03612	0.169771	0.081877	0.073964	0.096992	0.079308	0.261548	0.045245	0.078384	0	0	0	0	0.158238	0.284483	0.037252	0	0.084061	0.07609	0.119648	0.060097	0.079169	0.192858	0.043191	0.03524	0.035063	0.049003	0.241424	0.12087	0.075865	0.036181	0.048553	0
AT1G16710	5.1949	4.64048	4.93167	5.03608	5.08215	5.14313	4.27781	4.89671	4.38318	4.58686	4.51433	4.48198	4.4286	4.27636	4.42817	4.53109	5.06329	4.15698	4.56088	5.14533	5.17169	5.44447	6.17639	5.93815	6.5317	5.77853	6.34028	5.52047	6.96981	5.87455	6.74947	6.6735	6.25503	5.58361	5.67283	6.07675	5.0104	5.48402	5.5513	7.54941	6.52841	6.39764	8.50588	10.7999	7.79989	8.76511	10.6241	9.34024	9.10592	9.35006	7.60435	7.92427	8.63173	10.6627	10.3565	10.0931	10.5845	10.5887	9.92852	10.6994	10.7111	11.7111	10.2333
AT1G16720	178.412	159.548	196.03	175.634	177.656	208.624	89.224	87.1462	59.6352	24.2342	25.9123	35.8213	29.8553	31.2105	29.2902	59.466	50.1052	53.1904	106.322	111.947	109.667	288.351	322.941	300.611	292.639	297.8	328.919	148.394	141.709	149.777	90.0391	85.4194	87.4626	45.0748	52.6619	45.6526	58.8884	64.0757	58.6092	106.192	118.992	162.379	220.154	216.89	190.119	220.446	213.786	168.537	102.141	111.857	127.391	91.0635	74.7652	74.776	68.4864	91.1388	65.4655	95.733	70.3433	96.7884	155.306	137.662	148.33
AT1G16730	19.5352	23.543	22.781	52.053	47.2406	56.844	42.0492	43.3647	54.1098	7.14078	4.27302	3.45699	3.05995	3.73738	3.15712	9.41473	10.9978	9.65467	4.04902	5.74646	4.35211	80.6482	63.728	78.4851	118.041	104.449	128.69	69.3242	70.1048	83.9881	10.0559	8.989	7.34151	6.30142	8.22392	8.5458	26.9898	37.5713	35.951	14.7937	20.4903	19.2624	135.016	79.8076	101.036	234.131	287.674	178.869	73.9492	107.684	95.7621	27.8141	24.2709	27.4877	13.6904	8.70735	7.95881	37.0577	36.1962	46.6724	32.6447	35.1334	34.5847
AT1G16740	37.9279	47.2002	39.6281	50.835	48.8873	47.2146	44.425	44.2046	43.8046	57.6055	58.7497	55.2671	68.6616	87.0359	65.2999	63.8168	65.3422	58.1713	63.9928	60.4712	58.3595	52.8011	40.9528	45.0154	59.3546	55.3259	57.7869	44.4348	50.8017	55.3196	63.6632	67.7448	62.4234	79.7289	72.4959	88.9879	71.9785	84.3518	87.8242	81.3238	79.0866	68.7836	77.2378	55.9069	70.2977	112.114	119.655	107.924	88.496	99.9693	85.2062	104.679	106.104	123.562	100.518	92.1083	109.633	94.9524	108.19	99.9522	69.2846	79.4787	82.4691
AT1G16750	6.19792	5.86541	5.41361	5.46357	5.54509	6.00549	5.40878	5.48205	5.87289	5.00677	4.93383	5.09626	6.80747	5.88445	6.42914	6.8613	7.63258	6.32832	6.45234	5.21551	5.79852	4.10591	4.80504	4.32563	5.07566	5.14379	4.74678	4.33175	3.75624	4.04597	4.37156	4.31861	4.14504	5.79398	4.88784	5.11401	7.51675	6.93902	6.68964	4.44377	5.39997	6.0246	1.97654	2.51903	3.4627	2.48348	2.64227	1.48427	1.5233	2.12767	1.8726	2.41804	2.30841	1.84486	3.22723	3.44107	2.24058	3.47557	2.8233	2.78289	3.47652	2.78992	3.78938
AT1G16760	0	0	0	0	0	0	0	0	0	0	0	0	0	0	0	0	0	0	0	0	0	0	0	0	0.008829	0	0	0	0	0	0	0	0	0	0	0	0	0	0	0	0	0	0	0	0	0	0	0	0.010328	0	0	0	0	0	0	0	0	0	0	0	0	0	0
AT1G16770	0.151009	0.101265	0.175721	0.143538	0.192429	0.033887	0.111107	0.042176	0.02253	0	0.067829	0.033476	0.042966	0	0.048899	0.121232	0.163128	0.031022	0.052586	0.13539	0.047024	0.09879	0.239862	0.050831	0.313426	0.179869	0.214497	0.110755	0.022161	0.039076	0.136447	0.064171	0.066152	0.079479	0.078297	0.192111	0.163327	0.096667	0.021142	0.476001	0.397891	0.153879	0.244425	0.424501	0.131389	0.239815	0.191307	0.555985	0.142973	0.45136	0.226488	0.148797	0.05189	0.161444	0.094702	0.037836	0.205726	0.441696	0.195316	0.336935	0.37081	0.503385	0.272867
AT1G16780	5.83775	5.23901	4.98846	5.07645	5.23835	5.27296	5.08336	5.48678	4.45923	4.73461	5.47558	5.11585	5.37137	5.58628	5.48716	6.54288	6.25087	5.59028	6.19784	5.85332	6.38846	5.0265	5.43855	5.0037	4.51269	4.89138	4.05722	5.11487	4.79516	4.58579	5.88506	5.23465	6.47361	4.67843	5.63351	4.59159	6.5236	6.09704	5.6321	5.72393	6.52518	6.54574	4.12775	2.84579	6.48228	4.62935	4.31866	2.68733	3.50132	4.49866	3.36445	4.69107	3.88816	4.75075	5.70963	6.01987	3.56096	5.63897	6.01702	4.43719	5.42414	4.49694	6.159
AT1G16790	18.9742	18.4728	18.8337	15.5583	18.1215	13.4729	22.9095	22.5219	25.0057	21.5638	21.8289	19.0434	19.243	19.7788	17.068	18.7461	18.5417	18.5455	27.29	28.9059	28.7265	11.4823	10.0138	10.3091	8.45766	7.2193	8.17382	14.5276	13.1285	13.521	12.4429	10.9933	11.8989	14.0633	12.9716	12.2001	20.2298	16.8592	14.5675	8.98049	15.6475	15.5707	9.78585	8.09151	12.389	12.0115	11.525	8.418	11.7638	10.5069	10.6006	15.3183	13.8424	12.5043	12.8066	11.9944	9.89089	10.0467	12.3399	11.8375	11.2522	8.98563	11.963
AT1G16800	1.18797	1.31919	1.15529	0.979321	1.05616	0.997277	0.949624	1.10187	1.05265	1.20847	1.42422	1.1512	1.15743	1.11738	1.21802	1.15031	1.02756	1.04063	1.0612	1.17508	1.08114	0.980031	1.04587	1.0595	0.942292	1.33793	0.937602	0.925052	1.16299	0.930567	1.0355	1.16545	1.1171	1.1514	1.11848	1.28253	1.2963	1.13347	1.30149	1.03521	1.14666	1.24187	1.16289	1.62823	1.30214	1.20014	1.6819	0.98288	1.05538	1.20563	1.04041	1.0236	1.05057	1.10076	1.57036	1.57764	1.227	1.44214	1.28275	1.23209	1.47857	1.30944	1.432
AT1G16810	46.5253	55.2602	51.3761	49.39	43.0162	50.4018	59.3402	50.517	59.843	63.31	59.5922	66.11	56.8196	71.751	58.7118	53.968	52.6857	56.2755	65.3054	59.3675	60.4422	65.6718	52.09	59.6242	54.885	54.23	56.6251	62.4757	64.3894	71.1694	72.7708	70.0507	81.8656	72.8572	68.5569	88.1907	58.7397	71.7165	77.1562	75.3104	87.353	81.3163	107.923	71.3669	78.0812	106.913	110.721	115.077	153.568	123.552	141.226	149.15	138.993	162.755	88.2616	85.2809	95.0846	86.3343	95.9212	103.046	93.9017	112.09	113.258
AT1G16820	3.34503	3.82164	6.14855	3.59853	2.42301	2.5112	1.8867	1.91775	3.55618	4.39715	3.92579	5.71205	4.5672	3.997	3.23091	4.88722	5.11366	4.8815	6.12669	4.29416	4.82793	6.40299	4.81973	5.23076	4.09788	2.20186	3.60983	2.68309	3.38109	4.08663	6.90669	3.96853	6.23014	6.16851	4.96479	5.38748	3.96905	7.24637	5.10303	4.54296	4.86527	7.05458	9.67468	5.39668	8.34963	5.19277	6.09204	3.61761	6.74111	4.5128	6.37761	10.9323	7.2694	8.39315	5.96161	9.31037	5.89886	6.16916	5.30479	6.09975	10.0488	9.46292	13.8213
AT1G16825	5.61038	7.81558	5.052	6.30025	7.06819	6.03645	7.18462	6.22351	5.81739	5.62131	5.74038	5.77206	5.49986	7.69109	5.55663	7.9835	7.80568	6.31874	7.05511	7.42785	8.8982	6.1577	5.20729	7.61277	5.06863	5.49034	6.14318	6.18204	6.1719	5.9836	5.38627	6.1722	6.48789	5.33522	5.78182	5.14566	10.1426	8.16214	7.43588	6.53697	7.05142	9.06127	10.349	7.68568	10.0066	5.08741	6.40181	6.47572	5.29045	6.37078	6.06327	7.53266	5.56391	5.74395	5.45278	4.63477	4.43593	7.02287	7.54965	6.90996	10.9346	11.2268	9.81589
AT1G16830	0.663132	0.372176	0.49854	0.534744	0.415262	0.49704	0.412768	0.37786	0.490361	1.02749	0.737667	0.589777	1.08947	1.05041	1.0643	0.731503	0.700453	0.823887	0.775093	1.05607	0.704715	0.240333	0.255743	0.40165	0.189701	0.230128	0.122104	0.44002	0.625176	0.291996	0.487269	0.45844	0.395429	0.800859	0.58481	0.82006	0.655784	0.940831	0.894246	1.72684	1.29649	0.690127	0.357591	0.868569	0.869676	0.46	0.32079	0.46109	0.574747	1.04641	0.517958	0.203948	0.564745	0.500402	1.00593	0.424377	0.723644	0.598808	0.820068	0.392254	0.437745	0.322719	0.537337
AT1G16840	39.7562	34.6638	35.1715	18.2621	21.4173	21.2121	28.6218	25.6778	26.0188	50.5724	46.0368	52.237	40.1845	40.1923	40.3254	39.1163	43.6566	39.2427	45.5066	46.444	47.7811	36.8963	41.9906	35.3922	34.1887	30.8489	33.1141	30.7088	40.5438	35.8695	108.751	106.242	103.094	65.4548	64.0773	72.5252	47.9121	53.1532	52.8601	77.0054	83.3479	67.4674	59.9084	65.1532	50.6199	60.1721	57.6721	58.9506	74.1696	73.1533	69.375	112.358	117.015	132.661	99.1429	97.441	89.7767	91.3367	88.9465	94.0244	88.3189	99.4339	82.1803
AT1G16850	1.43616	2.58041	2.07579	2.73197	1.72906	2.24924	3.97416	2.73056	4.97763	36.372	19.4281	27.5649	27.993	33.3037	29.1602	15.765	16.6013	13.2241	5.59934	3.78555	4.11442	2.71266	2.97581	2.62457	10.1233	6.87417	8.90686	7.16611	4.39209	6.29007	105.849	84.52	112.903	96.4432	81.8859	105.383	37.6027	28.1794	22.1912	4.06585	2.88079	4.39228	0.41719	0.762782	3.48079	4.86843	4.739	0.900526	52.2388	49.9957	16.955	42.3149	136.148	76.9492	60.6098	45.412	18.3172	23.8862	71.3906	10.1535	7.31913	4.77867	7.60925
AT1G16858	15.3786	14.6669	14.155	14.1488	13.6477	13.869	16.1613	15.6409	16.1534	23.0498	21.3798	20.868	18.385	16.6644	19.8834	19.3752	16.5673	16.893	14.2642	14.7128	13.7467	14.4305	16.4925	15.5601	16.8167	16.6527	18.8769	16.7426	16.3542	15.3413	26.9657	24.0929	26.0933	16.5483	17.6615	13.6946	17.3105	12.9513	14.0455	14.8573	13.9164	14.7815	8.528	10.8839	12.1862	8.81983	9.88372	7.06703	11.9151	11.0714	8.41137	10.211	15.3293	12.4756	10.9121	10.7297	8.43452	10.6765	10.1327	9.08714	14.7729	11.6403	14.4033
AT1G16870	14.9709	16.4389	16.407	12.369	12.8865	10.953	9.61986	12.739	12.947	16.5579	17.5163	14.5172	21.747	20.0396	21.4647	23.1385	23.7359	23.4986	21.1932	23.424	22.6731	9.94561	10.1444	10.8053	7.95207	8.52763	7.92542	10.8164	10.8289	9.33042	10.4398	9.2289	9.58951	15.194	15.4034	16.0045	20.8253	16.2496	18.3852	18.9588	20.8079	17.7719	11.0771	13.1545	16.9349	9.05389	9.57203	10.3513	8.73356	11.954	9.68027	8.1472	8.86964	8.10902	13.9307	11.2275	13.2863	12.2917	12.9883	11.1335	15.88	12.8712	13.6329
AT1G16880	580.912	584.677	580.961	461.93	477.614	507.107	349.829	364.391	349.35	329.934	325.827	343.569	677.524	634.452	642.517	857.577	805.33	767.738	872.765	915.079	890.179	596.745	655.742	673.531	586.405	546.968	566.437	398.229	406.453	402.241	376.146	346.238	364.575	643.698	692.676	616.588	727.489	701.138	671.829	651.113	770.504	906.963	431.815	520.803	587.433	389.614	368.666	365.354	205.074	265.047	265.047	349.61	301.377	306.365	625.929	773.333	601.806	662.968	529.994	578.653	553.728	526.368	615.123
AT1G16890	61.2616	59.5529	63.1898	61.4091	55.952	57.0938	48.6052	46.3015	48.488	49.8189	45.7054	48.9001	46.4295	41.7936	42.8443	44.8927	50.0914	47.8212	55.1137	58.0567	56.6359	73.5545	73.0019	72.5353	80.9853	73.8124	83.4135	63.0729	71.6384	69.3979	72.5096	72.1962	67.0133	63.2243	64.5524	77.7891	59.2053	81.6859	76.4684	107.203	108.753	92.8589	131.292	136.37	101.655	117.127	134.914	147.894	141.902	136.714	122.617	97.9533	109.874	147.746	102.887	108.175	122.327	115.091	121.595	128.13	129.523	155.236	130.314
AT1G16900	4.02954	3.55884	3.52326	3.2376	3.8661	3.01611	3.55441	4.12329	3.90329	4.85534	5.12611	4.80346	3.89132	4.47599	4.60033	4.55722	5.45047	4.73139	5.03228	5.22819	4.99623	3.22468	2.64912	3.09015	2.709	2.34361	2.78523	3.29706	3.79715	3.29258	4.81176	3.99863	4.5994	4.21674	4.27425	4.98803	5.37135	5.09988	4.82746	7.39951	6.46773	5.25145	5.19978	7.48623	5.81778	4.31603	4.21227	5.91064	5.11933	8.77641	6.0237	5.70862	6.01819	7.81962	7.78681	6.87199	6.63969	7.69668	7.67009	7.386	6.91353	6.51203	6.31896
AT1G16905	0	0	0	0	0	0	0	0	0	0	0	0	0.007691	0	0	0	0	0	0	0	0	0	0	0	0	0	0	0	0	0	0	0	0	0	0	0	0	0	0	0	0	0	0	0	0	0	0	0	0	0	0	0	0	0	0	0	0	0	0	0	0	0	0
AT1G16910	0	0	0	0	0	0	0	0	0	0	0	0	0	0.035932	0	0	0.034637	0	0	0	0	0.029325	0	0	0	0	0	0	0.065655	0.07728	0	0	0	0	0	0	0.034734	0	0	0	0.053703	0	0	0	0	0	0	0	0	0	0	0	0	0	0	0	0	0.038563	0	0	0	0	0
AT1G16916	32.1613	35.7602	32.1317	28.5963	27.3406	26.2174	25.2645	27.975	33.4547	29.0444	28.3762	27.9327	32.6971	48.1647	31.7682	30.901	26.897	28.7534	39.1942	32.6987	40.4985	37.6095	27.8776	29.759	25.9105	22.7962	22.8569	20.742	22.5795	29.8491	26.0934	25.7433	32.0264	35.7612	32.5082	33.5659	25.5885	35.5009	37.2028	36.9944	42.2635	36.8498	49.1799	35.1571	38.7652	37.663	34.8343	40.4105	22.84	29.4418	29.6818	41.2769	34.9503	40.4435	31.7505	28.9208	36.1913	32.0764	32.1962	30.813	41.3237	43.8928	43.6135
AT1G16920	35.9056	36.2622	37.4173	26.1385	27.5042	24.2194	22.0961	22.4326	27.8756	28.3579	28.5119	27.0067	28.7892	30.538	28.5723	29.1921	28.8013	32.5281	31.2446	29.7029	27.9241	34.5708	40.9114	32.2009	21.0092	23.5999	20.0297	17.8647	14.5819	15.118	14.9198	13.1983	14.9689	18.2266	15.9054	13.3288	23.6807	18.7218	21.7729	25.2365	28.7829	27.3713	15.2919	20.7076	32.0309	14.2606	11.5724	10.065	5.78444	9.06052	11.1038	8.59372	6.08137	6.20195	7.99727	10.2828	5.33885	8.88019	8.79019	7.05471	22.4277	13.2754	21.9423
AT1G16930	1.79476	1.72962	2.01837	1.72247	1.37697	1.78243	1.21098	1.55796	1.78999	1.80195	1.85816	1.59248	1.6905	2.03016	1.71611	1.45544	1.26955	1.44673	1.79735	1.57508	1.67065	1.73354	1.87038	2.0503	1.70502	1.79934	1.717	1.92342	2.21118	1.78058	2.12484	2.04953	2.03669	1.52291	1.56676	1.71518	1.42156	1.33828	1.21088	1.31782	2.43859	1.72345	2.1122	3.17479	1.59791	2.01127	2.29582	1.9007	1.64077	2.02501	1.58383	1.82542	1.00639	1.63902	1.83654	2.11462	1.96792	1.63173	1.18265	1.67855	1.98313	1.66438	1.4225
AT1G16940	0	0	0	0	0	0	0	0	0	0	0	0	0	0	0	0	0	0	0	0	0	0	0	0	0	0	0	0	0	0	0	0	0	0	0	0	0	0	0	0	0	0	0	0	0	0	0	0	0	0	0	0	0	0	0	0	0	0	0	0	0	0	0
AT1G16950	0	0	0	0	0	0	0	0	0	0	0	0	0	0	0	0	0	0	0	0	0	0	0	0	0	0	0	0	0	0	0	0	0	0	0	0	0	0	0	0	0	0	0	0	0	0	0	0	0	0	0	0	0	0	0	0	0	0	0	0	0	0	0
AT1G16960	10.7286	9.25776	9.94726	9.11492	11.0702	10.3635	12.0489	13.4144	12.2401	14.02	13.3009	14.8702	15.5938	15.9289	13.8806	10.5771	11.5188	11.655	9.56395	7.70438	10.2637	5.41067	6.51916	5.56259	5.99711	5.46411	6.7375	7.57147	6.74881	6.68668	8.75544	7.01117	11.7577	11.2282	9.60792	8.20245	5.68276	7.5363	6.5449	3.74474	4.91458	5.69542	4.54651	3.2871	2.2639	3.46548	4.38164	3.92776	6.08317	7.50251	7.18135	7.75442	6.09328	8.10715	6.5063	5.89953	5.649	6.21893	4.54013	5.66018	4.60942	3.3363	6.82702
AT1G16970	4.47955	4.88066	4.7828	4.66545	4.61593	4.286	3.71582	3.43867	4.19725	3.91929	4.78722	4.09626	6.08831	5.72923	6.00904	4.47088	5.10396	5.2268	4.99248	5.1691	5.24438	4.10013	3.95004	4.13846	4.27184	3.88207	3.99607	5.09467	6.40355	4.86986	4.80258	4.76342	4.5567	6.14486	6.25235	8.00871	5.7095	5.85885	7.26379	9.58519	9.46432	6.11251	8.23312	13.107	6.37342	8.03352	8.24905	10.851	7.72072	12.2472	9.85908	5.73468	6.12586	8.21601	9.70258	8.11633	10.88	9.42576	9.90218	8.26566	7.82249	8.74082	6.55607
AT1G16980	0	0	0	0	0	0	0	0	0	0	0	0	0	0	0	0	0	0	0	0.025061	0	0	0	0	0	0	0	0	0	0	0	0	0	0	0	0	0	0	0	0	0	0	0.008092	0	0	0	0	0.006952	0	0	0	0	0	0	0	0	0	0	0	0	0	0	0
AT1G17000	0	0	0	0	0	0	0	0	0	0	0	0	0	0	0	0	0	0	0	0	0	0	0	0	0	0	0	0	0	0	0	0	0	0	0	0	0	0	0	0	0	0	0	0	0	0	0	0	0	0	0	0	0	0	0	0	0	0	0	0	0	0	0
AT1G17010	0	0	0	0	0	0	0	0	0	0	0	0	0	0	0	0	0	0	0	0	0	0	0	0	0	0	0	0	0	0	0	0	0	0	0	0	0	0	0	0	0	0	0	0	0	0	0	0	0	0	0	0	0	0	0	0	0	0	0	0	0	0	0
AT1G17020	0.016665	0	0.017234	0	0	0.059804	0.019636	0.018629	0	0.060831	0	0.014792	0.007593	0.042677	0.014401	0.045899	0.061747	0	0.030984	0	0	0.034913	0.023541	0.014974	0	0	0.042118	0.039153	0.058768	0.03453	0.172286	0.056723	0.058454	0.017551	0.20753	0.339484	0.082399	0.469263	0.056057	2.33656	0.607163	0.11899	2.80719	0.768549	0.193509	1.74729	1.20343	10.0852	83.4147	18.4427	9.87731	0.882437	9.85679	9.7707	4.86886	20.5997	5.57747	8.1033	33.559	8.15525	1.79386	13.3251	1.2749
AT1G17030	0.928418	0.494667	0.550508	0.328733	0.85319	0.293767	0.451003	0.656823	0.375441	0.498554	0.736788	0.788736	0.772177	0.664573	0.803053	0.401444	0.65799	0.460655	0.457582	0.274402	0.577503	0.143161	0.289497	0.049136	0.113638	0.065126	0.103639	0.080307	0.080378	0.018882	0.141367	0.132995	0.159821	0.187065	0.113465	0.123747	0.185649	0.087344	0	0.107478	0.026204	0.041836	0	0.030729	0.063494	0.057864	0	0.010876	0.384474	0.015581	0.023448	0.030783	0.056397	0.083349	0.054874	0.054877	0.019051	0	0.062919	0.014798	0.028304	0.038435	0.098967
AT1G17040	2.48597	2.8466	2.38022	2.66361	2.41443	2.75023	2.31171	2.30353	2.36366	1.78092	1.97488	1.80686	2.3633	2.60046	1.813	2.63186	2.85969	2.46254	2.345	2.63893	2.27164	2.17872	2.25133	3.09804	3.34599	2.5602	3.09263	2.62899	2.93431	2.83654	2.57996	2.12414	1.95062	2.56501	2.70052	2.32321	2.96013	3.48698	3.06507	3.33528	3.3905	3.07749	3.51003	3.64344	3.02346	4.35091	4.55094	3.97724	4.8644	4.30545	4.07988	3.5167	3.70543	4.29356	4.0638	4.12371	3.53574	4.67146	4.65192	4.11259	3.63627	3.92032	4.44033
AT1G17050	54.6159	55.0727	54.4283	129.234	147.845	144.511	57.5384	71.6005	61.7418	21.0774	22.8102	17.7179	37.3724	35.8975	36.7835	76.3953	73.1025	73.5784	62.8538	65.3625	65.3755	63.8988	67.7357	72.0669	168.851	164.424	180.978	62.4467	59.9169	61.1983	17.5837	16.6605	16.0891	37.601	38.4733	35.3014	76.3606	75.0455	75.683	51.1748	57.0541	73.4583	39.4487	46.845	57.1532	126.866	142.85	100.405	32.1215	38.7132	32.6753	19.9242	19.1625	16.1749	35.7601	40.3223	33.3617	57.8062	52.062	54.7278	42.8138	38.7688	47.7542
AT1G17060	1.78244	1.30331	1.58843	0.654242	0.517447	0.594922	0.55139	0.564076	0.294065	0.793143	0.693065	0.721495	0.931172	0.692943	0.808448	1.05084	0.866058	0.961376	1.38564	1.53559	1.7734	2.5146	2.79849	2.2465	0.773552	0.801601	0.980278	0.549864	1.0284	0.535818	0.967999	1.13203	1.0222	0.93311	0.885778	1.1983	0.957319	1.61972	0.897813	2.22504	1.88821	1.79655	1.76582	2.17229	1.21549	0.72952	0.591824	0.714932	0.679179	0.449164	0.739255	0.817841	0.694275	0.855339	1.14909	2.18783	1.3211	1.49225	1.57286	1.5529	2.54785	2.66652	2.38217
AT1G17070	4.47776	4.48064	4.78735	4.2465	3.5166	4.32154	4.03809	3.92202	3.45799	4.66964	5.20925	4.47401	4.57935	4.4069	4.84225	4.76398	5.0975	4.91274	4.98531	5.30741	5.10015	4.32941	3.72377	4.87928	4.56316	4.85563	4.06402	4.79701	5.56502	4.48619	6.00434	6.13539	5.55424	5.02073	5.69749	6.35254	5.3723	5.14958	5.68925	8.40815	7.71402	5.88906	5.98482	7.59587	5.49917	5.48915	6.35193	6.71816	6.41167	6.86302	5.55624	5.34309	6.82011	7.67809	8.63733	7.1094	7.6539	8.37351	7.57263	6.7683	7.26827	7.39664	6.6514
AT1G17080	42.0444	46.2161	45.3847	44.4985	43.0309	48.4552	42.2096	40.7796	42.1677	38.1044	35.6967	44.7193	48.5824	51.9157	46.8863	48.7882	52.3961	52.8452	54.985	58.9056	55.9516	87.912	83.9448	87.7963	78.1121	74.7258	79.9726	64.9165	86.5647	73.4438	86.427	98.117	93.1438	105.155	115.734	161.167	70.7356	116.207	120.589	192.4	170.623	129.277	172.934	179.161	122.908	161.455	124.136	221.676	171.609	212.668	169.193	166.688	182.111	237.284	216.971	196.623	233.844	215.931	212.771	228.686	192.208	228.951	194.663
AT1G17090	3.0833	2.32221	4.12924	4.88957	5.2506	4.95654	3.2813	3.61972	5.34403	12.5703	9.9514	10.1221	21.4469	24.6574	20.4241	24.9008	29.0841	25.6276	18.711	20.4156	18.0147	6.91792	5.96697	4.43422	6.3252	5.74357	6.9558	2.38449	3.48481	2.18321	4.73882	4.59781	6.38016	25.7927	21.7929	17.9563	27.9707	26.4613	21.2735	13.8336	17.6405	24.1665	2.89116	2.95873	5.04009	4.91964	5.20709	3.27846	1.96534	2.51765	1.45697	5.33878	4.23226	4.34871	11.1104	14.4096	8.36675	14.8508	8.88237	8.55894	10.5833	10.6688	14.1697
AT1G17100	113.464	136.115	111.764	348.772	373.347	358.41	80.0045	99.7359	108.56	110.95	101.463	97.6238	393.02	393.138	395.355	659.96	680.569	611.73	387.662	367.207	350.016	144.081	145.743	131.961	367.312	360.925	349.682	99.2697	92.4745	120.41	71.9671	64.3551	79.7357	416.523	423.504	376.11	743.513	715.341	743.514	229.068	321.019	332.859	170.572	125.104	230.527	275.744	271.788	199.975	52.0123	80.0128	60.7924	91.3492	68.9965	56.6018	409.337	382.418	296.261	438.905	431.571	472.922	259.162	225.768	249.197
AT1G17110	11.0969	10.3841	10.4108	10.1062	10.2889	10.0743	9.32263	9.9827	8.40764	9.25716	9.58932	8.89007	9.05785	8.3804	8.68552	9.85536	10.041	9.17991	8.99474	10.0572	9.96564	9.7766	10.9348	10.8046	11.7493	11.193	11.3682	10.9821	11.9565	10.6397	10.2277	9.96308	9.51741	10.3164	10.8034	10.4937	9.56546	11.1757	12.0538	10.6764	9.81899	10.3307	12.3259	13.3118	12.4321	12.2166	15.3804	11.2372	11.1967	11.219	9.62065	10.5477	11.0168	11.7724	16.9073	16.7883	15.8596	15.7508	15.9067	15.9354	14.3752	14.1066	14.0455
AT1G17120	14.7977	13.6746	13.8524	11.0973	10.5275	10.7249	10.0051	9.89122	9.17597	9.71201	9.02998	10.4259	9.64393	9.68497	10.0484	12.4435	11.3576	10.5465	11.6607	11.7079	11.1618	20.6451	22.0351	20.9008	15.4549	15.2106	15.2847	11.3648	13.9199	11.4165	14.179	12.9006	12.673	10.338	10.7529	11.466	11.4378	10.5682	12.6051	19.0608	17.0541	17.2474	25.0518	31.3826	23.2929	16.3496	16.9642	17.8227	12.2199	12.997	11.8017	11.541	10.9926	13.3206	14.1597	15.642	16.2813	17.6585	15.1757	16.7636	25.6803	24.6111	23.1984
AT1G17130	18.7239	22.2675	19.992	22.6582	26.5669	24.792	24.811	26.1901	23.4343	23.2416	24.6136	23.3001	27.2352	28.6938	26.5966	30.6209	26.8497	27.3655	26.9586	25.8649	28.2896	23.0963	22.7379	23.6821	28.2881	28.1251	30.8391	27.4376	27.6784	27.4129	27.8721	27.4182	27.3176	31.8637	31.2699	35.7141	30.4424	33.9709	35.4789	43.4775	40.0439	33.1908	32.5766	35.7462	28.9678	37.4477	42.3286	44.9126	38.9673	39.0772	36.7237	32.6331	42.043	39.4767	40.4331	38.5215	40.5052	40.5029	41.3963	40.7776	32.4395	36.02	37.4064
AT1G17140	39.5865	44.8314	34.5398	45.7041	45.7565	37.8222	29.2559	26.2822	29.4811	21.6505	25.5506	21.7287	18.0275	23.1581	21.79	19.8165	17.5164	16.7037	29.1192	25.2677	21.4387	16.5668	23.74	15.6009	21.3174	24.0104	24.8372	18.9079	14.3644	17.4925	14.2909	13.9634	11.4405	9.3789	7.32953	5.51763	4.9141	3.9039	3.24841	6.17778	3.48198	8.42912	2.51354	3.77163	3.79913	4.60717	8.77137	3.37505	1.78394	3.01577	2.82051	2.33799	2.53678	1.71448	2.56905	3.23894	1.86894	2.20954	1.36618	1.28235	2.05755	2.07905	1.46663
AT1G17145	9.39701	10.41	9.2436	7.30296	6.34432	5.37514	9.24094	7.76007	9.75846	8.12735	9.26077	7.36805	6.72846	6.70818	6.66373	6.56855	7.64327	6.75783	9.19338	9.39711	8.98739	11.0277	13.0439	10.504	8.21018	7.57128	8.54495	10.0402	11.5096	10.2452	10.1564	10.2227	9.72471	7.82831	7.77047	8.07885	7.87194	8.6327	8.243	12.9718	12.872	12.0581	17.1839	14.677	15.3616	10.7501	14.7257	9.16459	16.0918	13.9023	15.0969	13.631	14.9312	16.2966	11.0461	14.3252	12.5798	13.3062	11.3797	13.206	19.9633	17.97	18.4845
AT1G17147	0.612962	0.744882	0.347481	0.425639	0.354223	0.202149	0.647924	0.802196	0.724021	0.877278	1.05942	1.0232	1.42936	0.923739	0.713676	0.304178	1.16264	0.726634	0.559751	0.637982	0.560632	1.84606	2.03095	1.57871	1.06302	0.439088	0.625311	4.76867	11.374	9.25858	8.65956	12.3127	10.0288	5.062	5.7888	9.72898	1.03283	7.45656	14.8091	16.2582	13.9556	6.38368	12.6847	16.5196	7.59629	9.92738	6.64002	14.8465	18.084	14.5228	14.7794	15.2819	15.8637	26.358	14.0267	11.1073	24.3776	13.5072	11.9065	16.7143	18.315	20.2027	15.4286
AT1G17150	0	0	0.04125	0	0	0	0	0	0.04758	0	0	0.035343	0.009073	0	0	0	0	0	0	0	0.049682	0.020862	0	0	0	0	0	0	0	0	0	0.029032	0	0.020982	0	0	0.024645	0.02553	0	0	0.038195	0.040615	0	0.022416	0	0	0	0	0	0	0.051244	0	0	0	0.020001	0.039944	0	0	0	0	0.020604	0	0.020575
AT1G17160	6.60063	7.0589	6.53153	5.31304	6.47984	7.01522	7.12717	7.35627	6.16218	8.70284	7.82253	8.3403	10.5697	10.0036	9.72358	9.23409	10.0008	10.015	9.31477	9.75157	8.68906	9.54523	9.14498	9.08372	7.62517	7.22629	7.86405	8.39886	9.24176	9.37187	13.3999	13.1269	12.3004	12.8852	12.4358	15.8824	10.6507	13.0397	13.4939	19.9303	19.4576	13.4304	20.6556	16.6118	14.3068	15.9809	16.6132	20.5236	21.4904	21.2364	17.3458	18.0257	19.2795	23.2757	24.2257	20.2497	22.2351	20.3633	23.7828	23.6499	23.3809	25.4562	23.5543
AT1G17170	0.156283	0.460557	0.226566	0.158496	0.437298	0.281376	0.146443	0.591626	0.780393	0.759258	0.336007	0.468633	0.651616	0.958797	0.967775	0.800209	3.19575	0.92144	0.375083	0.492355	0.780928	0.390987	0.132026	0.055809	0.257951	0.198015	0.196388	0.255271	1.09349	1.05162	1.76411	1.10067	0.835747	2.36201	2.28095	9.60698	1.31348	12.9449	7.27299	26.2734	16.53	4.40291	4.06113	4.34982	4.50941	4.02988	2.13794	6.2857	64.6186	7.75347	7.78698	6.42502	8.08603	10.9793	18.7573	20.2992	23.4255	17.9101	59.2548	25.3829	8.19182	23.9688	12.117
AT1G17180	0.062313	0.041735	0	0.039497	0.039628	0	0	0	0	0.075684	0	0.02748	0.070604	0.079645	0.080393	0	0	0.025514	0	0	0.038921	0	0.043869	0	0	0	0	0	0	0.106969	0	0.01503	0	0	0.042901	0	0	0.159795	0.034689	0	0.178459	0.031576	0.2584	0.069935	0.071923	0.29634	0.039465	0.173359	1.81635	0.105877	0.159501	0.139992	0.127944	0.266929	0.311631	0.217251	0.259938	0.128135	0.285179	0.268463	0.032024	0.130328	0.223684
AT1G17190	0.221624	0.334096	0.659582	0.702321	0.528806	0.249175	1.13733	1.69811	1.97842	1.81772	1.32464	2.30023	2.51422	2.44422	3.00559	1.8509	1.87812	1.7485	1.38327	1.21482	1.31396	0.462592	0.780721	0.445866	0.305356	0.35128	0.592612	2.2015	2.68654	1.73341	1.68027	1.23181	1.51575	1.65871	3.9335	3.71621	2.05442	3.47954	2.56432	0.962279	1.69429	1.40592	0.281102	0.093324	0.928597	0.878748	0.666743	0.418563	3.83064	3.23686	1.91697	1.27674	4.47978	1.83003	2.66241	1.27156	0.578203	3.68796	2.6978	1.98668	0.370771	1.23836	0.882457
AT1G17200	52.7082	57.5277	46.5656	45.3629	47.8376	44.0685	42.7023	41.904	51.685	34.2504	37.3387	29.6687	29.447	34.168	31.9288	31.8756	28.8979	31.6974	59.1667	49.1549	50.0625	40.0022	42.0289	40.2259	33.4697	39.5904	38.2358	40.8226	37.0596	38.5789	20.6748	17.5366	21.599	24.8043	32.2289	20.5914	32.1944	26.0566	20.6439	25.1953	21.7143	35.9139	30.3915	29.0999	32.4747	31.7446	49.6658	23.6622	23.8945	30.2713	32.0654	21.2892	15.8587	15.2769	19.6263	19.7666	15.3875	26.4137	15.0515	24.468	26.3735	21.9381	30.0844
AT1G17210	13.8786	14.3443	14.1032	17.1237	19.9146	18.6832	12.418	14.7231	11.9916	11.3144	10.7954	11.175	12.7504	11.5383	13.2633	15.6339	15.4534	14.7238	12.5568	14.2901	13.3977	17.1973	19.7914	17.9067	22.9683	24.803	22.0741	15.2305	17.0126	14.5308	12.779	13.463	13.9133	14.5724	14.4501	15.2954	17.3565	17.2842	19.0647	17.6376	15.8912	16.4263	26.6694	27.7602	22.0117	26.1295	30.1829	23.4749	19.5953	19.6457	16.9352	15.2729	14.6927	18.4216	24.1199	21.5279	22.3814	26.3486	25.8127	28.7026	29.2755	29.3684	26.6153
AT1G17220	170.708	158.353	166.139	158.553	180.425	181.974	148.681	179.718	152.136	140.534	150.255	132.965	183.272	177.016	193.95	211.287	199.036	190.606	182.588	195.339	188.278	140.859	157.689	158.428	162.942	168.861	166.624	140.347	139.649	129.739	120.99	110.624	118.667	164.545	167.924	143.577	188.633	157.446	169.743	129.985	130.807	167.583	104.856	126.777	136.073	113.71	115.633	85.0787	72.8377	74.5566	77.2774	98.4126	80.0768	80.8802	169.318	173.801	151.567	170.003	138.276	156.473	134.202	122	144.513
AT1G17230	1.38655	1.09533	1.09545	1.60917	2.10526	1.33465	1.04806	0.809954	0.907752	1.31163	1.12682	1.40281	1.75608	1.09806	1.48023	1.09442	1.47789	1.23963	1.00175	0.96287	1.02729	0.753349	0.882737	0.578581	1.29799	1.36406	1.24937	0.763543	1.18493	0.828477	1.11438	1.28807	0.889292	0.996543	1.18125	1.40984	1.29636	1.79471	1.45785	1.09892	1.04232	0.877935	0.73032	1.36529	1.52219	1.45845	1.07035	1.11947	0.846741	1.18071	0.712409	0.506526	0.691687	0.909498	1.22593	1.21069	1.00144	1.02286	1.31964	0.921305	0.921366	1.12819	0.927023
AT1G17232	0.507999	0.314433	0.545693	0.420965	0.721956	0.38589	0.229948	0.196416	0.186528	0.361486	0.304192	0.155882	0.346806	0.400143	0.151812	0.376387	0.265306	0.144468	0.290206	0.448405	0.632853	0.265808	0.441316	0.38573	0.23423	0.248203	0.419269	0.366738	0.275169	0.377406	0.544579	0.388902	0.365094	0.472962	0.486153	0.397608	0.507168	0.200133	0.218767	0.585162	0.486637	0.61702	0.25295	0.329512	0.407884	0.330939	0.198017	0.202184	0.126832	0.155688	0.100447	0.153996	0.241642	0.167124	0.274423	0.215328	0.136154	0.24199	0.067372	0.147922	0.504865	0.246724	0.484007
AT1G17235	0	0	0.136177	0.16909	0	0	0	0	0	0	0	0	0	0.166999	0.110805	0.119837	0	0	0	0	0	0	0	0	0	0	0	0	0	0	0	0.061853	0	0	0	0	0	0	0	0	0	0	0	0.145791	0	0	0	0	0	0	0	0	0	0	0	0.127895	0	0	0.147819	0	0	0.178084	0
AT1G17240	0	0	0	0	0	0	0	0	0	0	0	0	0.0129	0	0	0	0	0	0	0	0	0	0.026638	0	0	0	0	0	0.033328	0.00652	0.009768	0.004595	0	0	0	0.042724	0.011636	0.060189	0.021184	0	0	0	0.026194	0.0636	0	0.03992	0.03578	0.052515	0.03061	0.043047	0.040478	0	0.01298	0.022973	0.018937	0.018958	0.039438	0.012998	0	0.05109	0.039109	0	0
AT1G17250	0.73584	0.513152	0.967885	0.992945	0.609749	1.28389	0.835682	0.374623	0.35465	0.535335	0.367065	0.561566	0.563106	0.563374	0.571108	0.668107	0.827234	0.763698	0.704228	0.631435	0.855164	1.88494	2.00113	1.81747	1.83305	1.36876	1.7316	1.89229	2.08629	1.5555	1.94345	2.04788	1.51261	1.37109	1.58641	1.90832	1.02776	1.30764	2.06443	2.78111	3.17694	2.27845	3.93509	5.77857	2.84765	3.27207	4.05616	4.63017	2.18556	2.72025	2.81885	2.34965	1.75246	2.72874	4.00833	3.18502	3.33026	3.74733	3.79354	3.36075	4.08914	4.54302	3.77885
AT1G17255	0.480312	0.51597	0.503365	0.30429	0.41171	0.208822	0.300348	0.284565	0.35352	0.417941	0.288443	0.409806	0.439226	0.439833	0.44611	0.410589	0.35655	0.316811	0.499898	0.66061	0.536928	0.325567	0.446857	0.291028	0.229197	0.196676	0.174071	0.340103	0.267605	0.199829	0.228139	0.238164	0.346303	0.26076	0.298285	0.296126	0.262952	0.289475	0.185531	0.409945	0.290315	0.309311	0.134077	0.139133	0.20908	0.131267	0.147797	0.131583	0.119055	0.212034	0.289425	0.20977	0.217797	0.225986	0.145039	0.311327	0.425938	0.237064	0.245724	0.152826	0.228342	0.222951	0.349471
AT1G17260	0.231273	0.18031	0.208137	0.179604	0.095234	0.120217	0.14118	0.225741	0.214492	0.145402	0.170225	0.146268	0.26942	0.191273	0.187513	0.322743	0.184584	0.319801	0.132359	0.160791	0.157552	0.125422	0.306258	0.188459	0.083042	0.15442	0.047305	0.132029	0.079326	0.181013	0.09299	0.142193	0.105052	0.173236	0.113905	0.076239	0.276676	0.152611	0.201663	0.117309	0.157797	0.191031	0.027697	0.067227	0.069569	0.094942	0.066168	0.095155	0.097073	0.076827	0.044945	0.058947	0.072056	0.072808	0.127639	0.120318	0.062536	0.061848	0.077546	0.08509	0.085318	0.063216	0.077519
AT1G17270	2.39322	2.86369	2.84715	2.0885	1.38258	1.63863	2.41287	2.83089	2.55279	2.46027	2.91216	2.98289	2.55601	2.25644	2.35503	2.74019	2.53993	2.20314	3.03018	2.75593	2.93355	2.62988	3.3369	3.37554	1.79772	2.06524	1.97268	2.77859	2.59524	2.44567	3.15972	2.67558	2.84374	2.09516	2.23772	2.08647	2.72117	2.46915	2.89349	4.47666	3.62084	3.68206	4.32213	4.6258	4.16461	2.65624	2.7318	2.52756	2.43416	3.35286	2.67773	2.61013	2.69118	3.3482	2.30399	2.68024	2.88393	2.83516	3.18939	3.00014	4.63896	4.00924	4.29575
AT1G17275	0	0	0	0	0.008214	0	0	0	0	0	0	0	0	0	0	0	0	0	0	0	0	0	0	0	0	0	0	0	0	0	0	0.006292	0	0	0	0	0	0	0	0	0.012374	0	0	0	0	0	0.008152	0	0	0	0	0	0.00888	0.007847	0	0	0	0	0	0	0.013384	0.009091	0
AT1G17277	0	0	0	0	0	0	0	0	0	0	0	0	0	0	0	0	0	0	0	0	0	0	0	0	0	0	0	0	0	0	0	0	0	0	0	0	0	0	0	0	0	0	0	0	0	0	0	0	0	0	0	0	0	0	0	0	0	0	0	0	0	0	0
AT1G17280	20.6136	20.281	21.8488	21.5397	20.6189	22.4729	21.6118	19.8726	21.247	17.8105	19.0565	17.5496	19.132	18.5366	16.9107	19.5257	21.0816	19.1387	21.5347	22.036	21.374	26.8898	25.4764	29.7711	29.5194	28.3144	29.4539	29.743	30.5316	28.8085	29.4606	26.3779	26.4811	24.6735	25.4473	28.8651	26.8436	30.9033	27.6997	36.2091	34.0488	31.8917	43.2388	43.627	31.9895	39.7218	46.0603	46.3633	54.166	48.3226	43.7909	40.4557	44.3936	48.4676	35.9278	40.8391	40.0578	40.7174	41.8638	45.2719	42.1926	43.9606	40.4853
AT1G17285	0	0	0.065573	0	0	0	0	0	0.074359	0	0.074806	0	0.028317	0	0.053732	0	0.07731	0.051329	0	0	0	0.065149	0	0.167182	0	0.19842	0	0.072785	0	0.085686	0	0.030017	0	0.065737	0	0	0	0	0.138772	0.099981	0.11942	0.189747	0	0.21137	0.144169	0.132825	0.479827	0.299781	1.08277	0.636256	0.106712	0	0	0.232619	0.06264	0.310375	0	0	0.214661	0.134602	0	0.086678	0.063784
AT1G17290	32.6506	27.9237	31.3203	31.7045	31.3322	33.5326	59.4965	64.8956	59.9123	80.4981	74.3625	70.2553	69.1549	62.1643	68.5881	62.3582	66.7595	64.4984	58.1379	60.451	59.3113	34.5856	36.7113	33.1909	43.8768	38.6188	38.0757	73.9212	105.262	67.1104	103.429	106.964	93.4591	75.8428	80.2164	117.125	73.5238	77.5662	86.4885	233.094	166.093	93.1121	83.2841	153.976	75.0085	82.897	82.838	122.552	103.088	157.724	113.019	98.1363	135.476	147.646	145.057	101.216	153.955	111.7	136.517	98.3247	149.963	110.987	96.6072
AT1G17300	0	0	0	0	0	0	0	0	0	0	0	0	0	0	0	0	0	0	0	0	0	0	0	0	0	0	0	0	0	0	0	0	0	0	0	0	0	0	0	0	0	0	0	0	0	0	0	0	0	0	0	0	0	0	0	0	0	0	0.047886	0	0	0	0.042844
AT1G17310	0	0	0	0	0	0	0	0	0	0	0	0	0	0	0	0	0	0	0	0	0	0	0	0	0	0	0	0	0	0	0	0	0	0	0	0	0	0	0	0	0	0	0	0	0	0	0	0	0.099126	0	0	0	0	0	0	0	0	0	0	0.024678	0	0	0
AT1G17330	5.60263	6.6859	6.43431	6.22242	5.39905	6.57351	4.44565	5.50227	5.97187	5.99799	4.65734	5.46981	7.98116	9.17791	9.26089	5.73982	7.4664	6.62807	7.52789	6.34601	7.25765	8.60657	8.12207	8.20978	8.53226	7.35964	7.95953	7.64243	10.7291	8.90076	8.91834	10.2181	9.22798	11.1285	12.656	14.7419	8.013	12.3081	13.0088	22.5314	18.9741	12.7601	23.461	26.7269	12.988	18.0001	17.4046	26.6076	17.2093	21.8301	19.6082	12.8381	14.3003	17.7194	17.3919	14.5748	20.7185	16.2992	19.0808	17.4271	17.9722	18.6072	16.2658
AT1G17340	6.68422	6.16404	6.38031	3.2264	3.57576	3.39373	4.80276	4.8597	3.84739	3.26563	3.56791	3.45492	3.82888	3.21906	3.74003	3.23607	3.75411	3.62136	4.00982	4.40088	4.26999	7.12844	7.75041	7.4675	4.63297	4.15604	4.18959	7.06129	11.0164	7.78293	6.61361	7.39213	6.68255	5.45794	6.04845	8.61893	3.34894	6.17622	6.62945	17.6717	14.5409	8.00678	17.1493	32.5085	11.322	8.19931	5.95981	15.3884	17.6491	18.3101	13.8815	7.71321	10.8248	13.0546	11.9604	11.2171	14.6065	12.218	14.4289	11.8646	20.8883	17.2252	13.3204
AT1G17345	0	0.046889	0	0	0	0	0	0	0	0	0	0	0	0	0	0	0	0	0	0	0	0	0	0	0	0	0.043939	0	0	0	0	0	0.040649	0	0	0	0	0	0	0	0	0	0	0	0	0	0	0	0	0	0	0	0	0	0	0	0	0	0	0	0	0	0
AT1G17350	6.53966	7.7747	8.32014	6.62915	7.03702	5.48733	7.41968	8.9284	7.10898	7.41416	7.26386	7.4361	8.02319	9.09099	7.15676	7.72918	7.86242	7.83779	10.0013	8.93723	9.48441	8.67162	7.60031	7.67337	6.28132	6.99485	6.6848	8.85126	8.69045	7.6429	6.63797	7.00539	7.07245	6.8677	6.75985	7.33971	7.47393	6.70235	7.56567	6.75139	7.39338	8.54466	9.83425	6.76004	11.3993	6.97017	7.0042	6.02187	4.7084	5.22293	6.84237	7.41023	5.56494	5.83083	6.30181	7.20409	5.53398	6.91685	5.96154	5.50852	9.17197	9.05812	10.1066
AT1G17360	30.993	30.0173	30.6702	33.3261	32.8794	36.3382	22.3641	23.3723	21.4241	8.90522	9.98046	9.05291	12.7295	10.6521	11.8207	23.6834	27.4339	23.4888	25.6535	26.3211	29.6732	31.457	36.9582	33.9279	41.6648	39.0382	40.0308	26.4061	27.6474	24.8182	9.08467	9.08386	9.19972	11.7106	12.0707	12.0097	24.5436	23.8981	22.971	25.686	25.7923	28.7349	23.3515	28.1275	33.2059	38.3654	45.9996	33.5206	15.7659	22.387	20.7857	10.9886	7.81464	10.5219	19.9415	21.6788	17.3164	33.6135	30.831	32.8326	31.1075	31.7729	28.5989
AT1G17370	37.8694	36.6753	35.6809	44.3004	46.0602	47.7639	40.8258	43.5537	41.9441	32.39	35.2847	32.906	39.9015	37.7646	41.5661	49.3043	49.5874	48.9166	41.8423	44.0162	43.1358	56.3482	54.9714	57.6324	70.9637	71.7361	71.5288	52.074	58.0116	52.0699	42.7821	41.1165	43.1606	48.7782	51.2234	45.2825	56.4133	60.2949	59.0028	49.7472	48.6275	52.5543	65.8082	71.9679	65.7214	81.4362	91.4166	66.0215	67.2671	74.16	58.7748	47.1775	50.2498	53.4304	63.4654	61.7304	55.6219	79.4418	68.2539	74.0766	71.0236	65.8567	72.2944
AT1G17380	0.259427	0.115947	0.357874	0.657614	2.25804	1.08739	0.533856	0.603354	0.59298	0.657212	2.04443	0.459532	0.76689	0.58096	1.49213	0.792805	1.73401	1.06506	0.42103	0.682007	0.350291	0.452165	0.579594	0.600852	3.66458	2.47054	2.18138	0.532078	1.21649	1.28153	1.85037	0.41934	3.73367	1.09162	1.82167	1.75848	3.12648	3.0733	2.6358	10.773	3.64266	0.902114	5.81395	4.10652	1.12732	14.5511	20.7046	5.40215	15.1741	8.08934	6.45992	1.11925	11.9937	9.96207	8.23739	12.0736	26.0821	12.6651	12.4141	13.4229	7.65664	6.33245	6.10715
AT1G17390	0	0	0	0	0	0	0	0	0	0	0	0	0	0	0	0	0	0	0	0	0	0	0	0	0	0	0	0	0	0	0.050643	0	0	0	0	0	0	0	0	0	0	0	0	0	0	0	0	0	0	0	0	0	0	0	0	0.049153	0.03424	0	0	0	0	0	0.025313
AT1G17400	0.046945	0	0	0	0	0	0	0	0	0	0.037514	0.027791	0	0.020039	0.013526	0	0	0	0	0	0.019476	0.016397	0.02211	0	0	0	0	0	0	0	0	0	0.018303	0	0	0.017716	0	0	0	0	0	0	0	0	0	0	0	0	0.033884	0	0	0.017633	0	0	0	0	0	0	0	0	0	0	0.016186
AT1G17410	7.98189	7.93647	7.79896	7.06111	6.68971	6.31634	5.98446	5.05118	6.39353	6.37739	5.06973	6.42253	6.382	7.78212	5.7082	5.95969	5.73767	6.73524	6.68106	7.41464	7.43233	11.5417	12.1946	12.1778	8.57735	7.8119	7.93658	6.05707	6.68571	6.83945	5.6091	6.33553	5.99363	6.33188	8.23383	6.80517	6.42146	8.49515	8.00188	9.47366	10.1426	9.9749	18.1808	17.0533	14.7223	10.5216	12.2283	9.55156	10.8295	11.0755	10.9517	8.83053	8.23721	9.19085	7.84511	8.87758	7.9242	9.70621	8.98012	9.43625	17.6718	14.8839	15.5576
AT1G17420	2.75318	2.71743	2.72653	5.78991	7.75964	6.50382	7.68924	8.8724	8.73026	7.43064	8.85462	7.19599	12.0378	10.7168	12.4714	10.0848	11.8462	11.6201	4.98879	5.71315	5.081	4.05793	3.91779	4.1167	8.77137	10.2595	7.97231	9.61115	15.7678	9.38053	9.91777	8.67559	10.4486	11.4133	15.8331	16.1684	16.0538	15.6244	16.8041	9.16375	8.33355	6.45372	4.25477	7.38679	3.65146	14.2734	15.0771	8.86484	36.6244	19.7794	11.3071	5.9171	21.2952	12.1691	16.1538	21.3754	19.1432	18.1231	17.0157	11.4985	7.9934	7.23228	6.63659
AT1G17430	4.46028	4.36252	3.63372	2.92213	3.10141	2.24494	4.33282	3.70441	4.08579	4.92589	4.6944	8.95052	16.4927	15.7719	13.1991	4.26703	7.9235	7.73688	2.67776	3.33697	2.95412	4.55183	5.07751	5.42854	4.6451	4.34338	3.80486	5.48009	10.4073	7.47083	12.6435	15.2662	12.8237	15.9138	20.1807	24.2455	7.40409	14.6807	19.1131	11.3827	14.2338	7.69761	21.5064	12.5452	9.48826	10.7953	9.69018	12.6205	9.78745	16.4196	14.7038	10.9131	10.09	10.6664	21.2167	18.0509	24.3749	20.1204	25.5136	20.4582	12.1036	14.3448	9.53059
AT1G17440	9.6718	9.49804	9.49225	10.1044	10.7242	10.6971	8.77813	8.9312	8.56642	8.36923	9.67219	10.0813	12.1419	11.1567	13.213	10.581	12.1066	11.1424	9.33341	9.467	9.72141	9.2482	10.3341	10.4115	13.3241	14.7611	12.8487	11.5327	19.1556	14.7222	18.767	19.6967	16.9163	15.2927	18.098	23.2175	12.7304	15.5696	17.8223	19.9282	18.5707	12.241	18.1363	29.6253	15.4602	19.558	21.8986	24.6368	22.7996	27.6592	21.3508	15.0821	18.5032	21.6225	27.7248	26.4555	30.7203	26.4291	27.2963	24.5893	20.3977	21.445	18.2458
AT1G17450	1.19795	1.29192	1.13132	0.919325	1.24598	0.942856	1.34731	1.44769	1.21933	2.3693	1.97889	2.53008	2.16392	1.99738	2.34177	1.79461	1.91523	1.66659	1.45878	1.60415	1.47319	1.0098	1.24631	1.35803	1.33093	1.17818	1.13464	2.07149	2.78018	2.22585	4.22683	4.33892	4.24169	3.23277	3.82481	4.46631	2.44568	2.71277	2.95876	4.0224	3.44621	2.71566	2.76943	5.26339	2.09809	2.6477	2.89706	4.13719	4.79111	4.98425	3.65098	4.78485	4.45591	5.91803	6.96094	6.26586	6.52573	5.27768	5.94094	6.02704	4.60289	5.20555	3.40995
AT1G17455	2.62757	3.65417	3.52401	2.60518	2.52697	3.33771	3.42943	4.42288	7.72537	14.6835	12.1447	15.1656	9.22841	11.7934	8.30847	8.27979	8.33713	8.49072	6.18078	5.88326	6.18974	5.47357	4.0294	4.47623	3.42475	3.25276	3.25647	5.73162	7.25795	6.5164	13.3615	11.4411	13.7719	10.2474	9.8249	9.85254	9.15961	8.77089	8.16639	8.89286	9.57597	9.37791	8.1892	7.86084	6.1369	5.65834	5.58946	7.52178	7.41514	9.94869	9.10282	15.9976	11.6565	15.3835	8.31681	10.1548	12.0788	9.64346	9.35648	8.97185	9.78809	11.0699	10.1436
AT1G17460	0.802684	0.754249	0.725899	0.711976	0.806588	0.952691	0.56902	1.00005	0.864704	2.45584	2.52887	2.89383	1.86501	2.01871	2.13747	1.88264	1.65009	1.65304	1.45037	1.19614	1.1474	0.66361	0.880075	0.632924	1.14333	0.782344	0.902512	1.14687	1.60987	1.39662	3.75733	3.67731	3.94021	3.30214	3.35335	5.04232	2.20777	3.18233	2.75151	4.0568	3.35438	2.30959	3.00554	3.98796	1.79916	2.90379	3.58492	4.02196	4.78471	5.6859	4.38256	4.61836	6.19677	7.88538	4.84369	4.98799	7.27139	5.52674	5.57972	6.37537	4.32852	4.51393	3.62294
AT1G17470	67.7998	69.6412	66.5948	53.6369	57.2547	53.6694	34.5928	38.5078	39.4208	43.7886	44.5282	40.5612	46.483	47.819	47.8346	42.0568	46.2496	44.0462	57.1314	58.7072	57.6959	65.8234	66.3841	62.1158	57.8222	55.1881	55.2388	38.0556	37.7614	33.8661	40.4404	37.4174	38.1653	46.4296	42.8715	46.1335	49.2745	47.5632	45.8444	52.2524	57.4584	56.5063	74.1373	75.0287	78.4934	65.0545	66.1626	55.8976	40.3412	52.2209	45.8926	43.5448	40.3765	50.1856	61.6984	59.4826	56.7913	63.0721	58.3408	58.7245	77.4494	68.0834	66.4077
AT1G17480	1.15437	1.48504	1.09558	1.12223	0.947523	0.680828	0.894673	1.16695	0.453432	1.21228	1.68692	1.62874	1.36208	1.21501	1.40785	1.031	1.48453	0.858339	1.38238	1.27087	1.29905	0.729037	0.536213	0.596975	0.525916	0.301571	0.419774	0.538921	1.98985	0.688295	1.66822	3.00782	2.23788	2.28209	1.7947	3.31181	1.05553	2.97496	2.37687	8.71916	8.09819	3.21104	3.99659	8.84128	2.11235	1.60794	0.621049	3.249	3.69795	6.52658	5.64422	3.3321	4.98244	6.81746	5.62145	4.77767	6.21961	4.37946	5.6792	3.95601	3.14376	4.17956	3.1566
AT1G17490	18.1111	25.3568	21.984	20.2224	24.3421	24.3385	23.5838	24.6824	27.3419	25.3304	28.0511	26.7007	37.7957	44.8735	37.5175	31.2787	32.2825	31.1278	35.7803	31.9132	33.9642	32.7994	25.2211	28.1008	33.8799	32.1444	30.5744	29.7481	33.7577	33.2759	47.2455	43.6874	47.5243	52.5303	62.7273	58.4233	44.0447	53.4771	54.5897	55.1722	63.7035	64.8286	63.1776	43.7838	50.793	62.1607	65.9798	71.1377	62.2559	70.535	69.2349	72.9408	68.5393	80.2278	62.7657	61.9548	62.5851	59.9227	60.2367	52.7513	57.6507	63.9579	65.8231
AT1G17495	0	0	0	0	0	0	0	0	0	0	0	0	0	0	0	0	0	0	0	0	0	0	0	0	0	0	0	0	0	0	0	0	0	0	0	0	0	0	0	0	0	0	0	0	0	0	0	0	0	0	0	0	0	0	0	0	0	0	0	0	0	0	0
AT1G17500	2.47199	2.08902	2.23996	2.09023	2.28053	2.23996	2.759	3.34168	3.17699	4.82428	4.58102	5.41939	4.65074	3.80103	4.37891	2.64333	3.03983	2.79508	2.42334	2.16039	2.68559	2.58833	3.10046	2.46888	2.64075	2.56127	2.12714	3.49481	6.62258	3.32139	11.1973	11.6304	9.15307	5.64139	6.6855	8.92722	3.33432	5.24146	6.30668	19.2946	15.0549	6.27702	12.3596	22.4493	7.52192	7.57279	4.69165	14.157	9.98179	14.9356	10.7002	8.54624	10.7536	15.7888	12.536	11.389	15.2331	11.4347	13.6701	11.0368	14.7879	15.11	10.6901
AT1G17510	11.4395	12.4356	12.0527	10.0968	8.85533	8.47881	10.1043	10.9583	11.4288	16.4722	17.5081	17.9127	22.1794	27.8871	22.1252	19.5463	18.6727	19.2229	19.3054	16.1071	15.4623	14.6112	9.97678	11.8646	9.57279	8.96222	9.05263	12.3372	11.9565	13.9214	17.4838	19.7849	21.6626	23.0055	23.8306	27.5605	23.6378	24.9115	23.8868	21.4437	24.6445	19.1863	26.1915	15.3672	20.1187	24.7995	19.753	24.6559	25.3553	28.6005	28.6217	32.1991	31.7547	37.2595	33.903	25.0859	28.261	29.0384	34.4145	30.2364	24.8337	28.586	30.6765
AT1G17520	7.31185	7.11044	6.71571	4.88161	5.08364	5.22992	4.71869	5.42946	5.63845	5.45383	6.02495	4.71915	5.59021	5.54299	5.24258	5.27264	6.06206	5.73109	6.17808	6.23628	6.68446	8.08659	6.37971	7.04332	6.13717	6.39073	5.72824	5.82529	6.65013	6.15558	5.90167	5.94915	5.28003	6.60515	6.27232	6.67309	5.9833	7.22113	7.56631	7.73349	7.97362	7.24834	10.7256	10.7736	10.1709	8.75407	11.5089	9.70332	11.9177	10.5325	11.4745	8.14106	10.5719	11.7214	9.51326	9.18132	9.45888	10.0706	11.0206	9.65873	11.9759	11.2307	11.5211
AT1G17530	18.5966	15.9606	19.4432	20.8911	20.9636	19.4311	14.3503	16.5019	17.6577	18.5124	16.3292	17.3958	21.8661	22.1097	22.9717	20.9631	24.2163	22.9388	16.9794	16.327	17.7497	31.8784	33.3012	30.4374	25.106	26.5857	23.264	17.7894	21.3102	19.7116	24.0606	24.154	23.2806	29.84	26.3638	35.112	27.7312	27.602	31.021	33.3895	30.7223	24.0971	65.3332	43.1062	35.6479	46.7262	47.0352	54.2545	51.4244	46.0871	45.0102	44.5722	45.4198	59.0586	44.8333	39.0854	39.9512	41.963	42.5693	42.8586	61.7206	61.5027	50.3597
AT1G17540	0	0	0	0	0	0	0	0	0	0	0	0	0	0	0	0	0	0	0	0	0	0	0	0	0	0	0	0	0	0	0	0	0	0	0	0.018889	0	0	0	0	0	0	0	0	0	0	0	0	0.00902	0.019033	0	0	0	0	0	0	0.011622	0.011493	0.009606	0.013553	0	0	0
AT1G17545	0	0	0	0	0	0	0	0	0	0	0	0	0	0	0	0	0	0	0	0	0	0	0	0	0	0	0	0	0	0	0	0	0	0	0	0	0	0	0	0	0	0	0	0	0	0	0	0	0	0	0	0	0	0	0	0	0	0	0	0	0	0	0
AT1G17550	14.6342	16.2363	14.631	15.4023	17.2472	17.9495	17.716	18.0247	16.6889	15.8141	16.5839	17.7321	19.1565	19.9099	19.6092	17.8313	18.1212	18.0996	16.1158	17.2213	16.1245	21.7343	21.719	24.1799	33.1493	30.0049	30.9032	23.5678	29.1587	26.0787	30.2427	27.8929	27.1258	31.9035	33.2751	38.0825	24.9822	31.6509	31.9887	37.1833	31.9219	27.6841	37.072	37.2824	30.048	55.1724	53.5018	53.8626	83.7383	60.1003	42.5306	38.0946	83.0046	56.9445	52.005	49.8024	51.2152	57.4776	56.4504	53.0398	38.2903	45.2379	38.6229
AT1G17560	3.9368	4.67017	3.73391	3.23814	3.21125	2.59636	3.90908	3.24671	4.25342	5.5123	6.31931	5.40973	6.34949	6.7612	6.05045	6.29446	5.51707	6.10509	5.63466	5.4663	5.96741	3.54131	2.70872	3.62381	2.28855	3.285	2.90916	3.01704	2.84049	3.03472	2.83889	2.94472	3.28556	4.8903	4.63621	3.89257	6.87149	4.93145	6.1598	4.74712	5.91178	5.91137	2.60401	2.29388	4.26835	2.12821	1.78911	1.83958	0.941062	1.32822	1.59037	2.12716	2.09869	0.882601	2.52561	2.12657	1.88082	2.18425	2.68307	1.6838	2.87412	2.8091	4.13263
AT1G17570	0	0	0	0	0	0	0	0	0	0	0	0	0	0	0	0	0	0	0	0	0	0	0	0	0	0	0	0	0	0	0	0	0	0	0	0	0	0	0	0	0	0	0	0	0	0	0	0	0	0	0	0	0	0	0	0	0	0	0	0	0	0	0
AT1G17580	9.48043	8.39336	9.06502	5.21719	6.31732	4.62374	4.91606	5.70092	4.97277	5.31939	5.84052	4.84493	4.82014	4.46682	4.85313	4.81909	4.89303	4.60172	6.11045	6.67197	6.75377	6.8594	8.4552	7.78744	5.77896	6.05552	5.0874	5.3871	5.98197	4.97869	5.34813	5.33999	5.29847	4.44552	4.61079	4.26419	4.77973	4.51449	4.46411	5.86819	5.26009	6.63824	7.46756	9.74619	7.4432	5.09074	6.96207	4.99656	7.99631	6.51787	6.35068	6.06664	6.27456	7.00134	7.23271	7.09975	7.32411	7.03028	6.7404	7.42605	10.1474	8.35116	8.76633
AT1G17590	1.10261	1.26027	1.10571	1.57118	1.21022	1.42054	0.839761	0.997849	1.18416	1.29067	1.31499	1.38241	1.9066	2.25884	2.03982	1.4707	1.93733	1.74855	1.32941	1.02603	1.6552	1.20743	1.33917	1.43355	2.1354	1.01191	1.56457	1.57618	2.55255	1.6105	2.32385	2.55757	2.03116	3.17663	2.81809	3.94417	1.85742	3.27558	3.61338	3.76237	4.24608	2.66135	4.8499	8.06028	3.51349	4.28366	4.27118	4.87821	4.60489	6.33976	4.78184	3.63574	4.01556	5.84035	6.41518	6.61461	6.45685	5.89929	5.79688	5.16773	5.58127	6.14948	4.73412
AT1G17600	2.5522	2.32988	2.16277	2.01511	2.32752	1.96911	0.818243	1.12069	0.783469	1.03882	1.17798	1.83845	3.55907	3.42576	3.40103	2.29204	2.90128	2.71111	2.51371	2.69207	2.55287	1.25547	1.76237	1.48099	2.0494	1.80207	1.3638	1.27794	2.63822	1.37336	1.47002	2.13651	1.5793	3.01977	3.33436	4.62723	2.32355	3.39916	3.98697	8.05948	6.50532	3.47222	5.22881	12.531	3.22565	3.40721	2.78775	6.42023	1.22037	3.5694	2.66294	1.02367	1.55319	2.33855	5.57534	4.81846	6.02607	4.12731	5.40409	4.46077	7.24536	5.30633	3.8236
AT1G17610	4.13061	5.30802	4.48408	3.67027	3.63175	4.20186	1.80944	1.76954	1.73956	1.77252	1.82107	2.31861	5.09208	4.43838	4.0628	4.49064	4.76997	4.91992	5.16601	6.2005	5.12163	4.11244	4.87455	4.36712	4.89788	4.04935	4.68125	3.44071	5.47183	3.1709	3.50282	4.71939	3.94259	6.65176	7.6884	10.033	6.14271	8.64857	8.85831	16.1032	13.8722	9.38251	14.2704	22.8065	8.51138	9.0855	11.2481	18.1361	3.54674	9.67147	7.59054	5.40344	3.98481	7.20958	12.7459	12.5971	14.2593	13.6723	12.6245	14.3885	14.3386	14.7515	9.62474
AT1G17615	0	0	0	0	0	0	0	0	0	0	0	0	0	0	0	0	0.052771	0	0	0	0	0	0	0	0.0197	0	0	0.025062	0.225619	0	0	0.01037	0	0	0	0.241574	0	0.164297	0.047838	4.41682	0.941681	0.239401	1.44258	1.20166	0.024779	0.995673	0.16252	3.45426	0.185002	1.16738	0.970342	0.024066	0.499187	0.548811	0.385931	0.042805	1.78733	1.26448	2.11199	2.0337	2.0093	1.34866	0.352756
AT1G17620	16.7777	15.7478	14.9249	15.9416	14.3418	12.607	22.3751	21.5293	23.9879	20.0332	21.5959	21.3047	18.8924	19.1922	21.1947	20.3242	21.0109	23.3735	16.7889	16.3113	14.9624	27.6442	24.8705	29.4856	14.4894	15.2327	14.0802	20.1093	19.4633	17.917	21.4976	19.7588	20.9934	20.3855	21.1572	24.1819	25.3874	22.5848	28.4781	52.5667	43.3291	25.7962	29.8242	31.2494	25.363	19.7053	17.1317	25.4867	23.0057	28.5391	25.5941	11.1913	17.9599	16.5332	21.2808	27.7661	26.5807	21.7609	30.3028	28.406	41.124	41.3351	50.8528
AT1G17630	0.724247	0.945582	0.840808	0.917716	0.78491	0.515433	0.433728	0.566662	0.617537	1.13566	1.35748	1.13933	1.75358	1.86899	1.92458	1.73385	1.5703	1.14421	1.40645	1.56752	1.47981	0.687451	0.673736	0.64375	0.689381	0.442058	0.69133	0.479356	0.737441	0.535926	1.14243	1.00229	1.18632	1.68495	1.40342	1.82334	1.64342	1.80171	1.39509	1.32669	1.42971	1.21805	0.754497	1.28467	1.00508	0.830895	0.842199	0.759024	0.881729	0.929879	0.597158	1.23123	1.61397	1.1986	2.13536	1.68796	1.55163	1.43817	1.38509	1.07673	1.11264	1.09143	1.07066
AT1G17640	4.43698	4.31288	4.36123	1.68709	2.11917	1.47471	3.15583	2.89717	2.64519	2.94026	3.02703	2.37687	2.0578	2.29935	2.50687	2.2166	2.6004	2.31302	4.48389	4.13521	3.76102	4.3608	4.66363	4.63315	2.02277	1.76035	2.04218	3.74306	3.84784	3.83733	2.92744	3.00054	2.87292	3.29013	2.66562	2.58093	2.76957	3.69384	2.62963	4.65345	4.54432	4.26631	8.0355	8.82624	6.75942	3.49794	3.82212	4.5546	7.26905	6.83605	5.84906	4.64361	4.66017	6.42708	5.29342	5.39635	4.51181	5.79554	4.30483	5.64526	8.52134	8.85852	8.43728
AT1G17650	83.3183	83.5849	80.9188	64.937	77.9788	66.9006	63.5638	71.3994	73.9797	69.863	71.7246	63.7381	83.4343	84.0379	80.1646	75.2342	74.7857	76.7771	90.7332	93.676	87.9591	36.7375	45.309	40.3834	33.4416	34.9159	31.7254	42.746	39.0161	37.8177	34.2498	30.6225	30.1862	46.8123	39.4084	31.8166	51.2565	37.0657	34.751	27.0866	42.3133	54.0743	20.1377	23.6808	40.8496	17.6415	15.1978	11.0541	6.82376	9.41972	11.6849	20.3711	16.2482	13.5981	24.0336	26.0707	16.7474	23.3057	15.3643	17.1171	28.6299	19.7302	31.4782
AT1G17665	0.464759	0.270974	0.35536	0.153661	0.154465	0.145147	0.023775	0.112833	0.048217	26.296	21.8251	21.8294	20.6048	23.4055	19.9355	15.475	15.0394	13.7266	10.4263	11.0129	10.6751	0.422832	0.285216	0.471319	0.167653	0.032082	0	0.094791	0.094826	0.083617	32.3214	27.1342	27.6508	23.4964	24.7147	28.2069	19.2822	17.9311	20.3786	8.76601	10.4895	12.0797	1.0462	0.658785	0.749727	0.513342	0.153593	0.176917	0.327889	0.551893	0.069239	31.5983	25.1241	29.2129	34.4555	32.6443	35.3109	22.4636	19.6205	19.9158	12.8822	12.8953	13.0725
AT1G17680	5.53343	5.9805	6.02533	4.10984	4.13521	4.34596	4.61789	4.92859	4.08725	5.38171	5.46743	4.78486	5.05854	5.1381	5.18218	5.12104	5.99934	5.14852	5.37326	6.18586	6.01426	7.57214	7.48832	7.65337	5.66473	5.66327	5.53821	5.6705	6.88989	6.02519	7.89022	7.56626	6.53644	6.46064	7.14625	7.45969	5.96731	7.0441	7.6573	9.35989	8.16902	8.00586	12.0204	12.4141	9.45896	9.77801	11.2237	9.53019	12.729	11.5973	10.283	10.7664	12.3495	14.4574	13.1781	12.3145	12.461	12.5718	12.1701	13.0859	14.9235	15.1302	13.1144
AT1G17690	4.79863	6.30842	5.63889	4.75024	4.54039	4.37132	3.02391	4.46172	4.15054	6.86949	8.39224	5.52161	7.78937	9.04464	8.86426	6.78465	6.23423	6.59133	7.22391	7.71985	8.09471	3.18539	3.19525	3.80166	2.72672	3.05024	2.60866	3.38962	4.3188	3.3023	4.11716	3.76424	3.74287	6.03968	5.13259	6.09948	7.20904	5.5605	6.36843	8.28053	7.59108	5.04949	5.07866	7.53439	5.45551	4.56712	5.23554	5.34559	4.90433	6.58441	4.66613	3.48815	4.84942	5.73264	6.89034	5.51466	6.14429	6.20257	6.2904	4.76755	6.3027	5.57422	5.56342
AT1G17700	0.677245	0.498822	0.59625	0.858613	0.473571	0.976071	0.435835	0.640484	0.241354	0.370019	0.727595	0.835254	0.352637	0.086529	0.55287	0.309386	0.375238	0.166257	0.124873	0.290841	0.126985	0.952225	0.857696	0.332156	0.279106	0.857596	0.297563	0.157835	0.157731	0.046453	0.624645	0.146803	0.314605	0.21311	0.046582	0	0.083703	0.043431	0.037652	0.05353	0.193799	0.068553	0	0.113965	0.039041	0	0.428896	0	0	0	0.057727	0.07603	0	0	0	0.033686	0	0	0	0	0	0.047146	0.034678
AT1G17710	0.04514	0.121038	0.093413	0.486316	0.086234	0.973275	0.05306	0.302275	0.215265	0.082326	0.027012	0.039963	0.656706	0.83043	0.895456	2.35829	1.69862	3.45932	0.083687	0.09708	0.2251	0.401125	1.24178	0.323627	0.997587	0.644678	1.82123	0.571699	0.37023	0.559847	0.674637	0.426626	0.078983	1.09192	2.24406	1.47838	5.25089	6.38891	8.23909	1.13916	1.80525	3.58195	5.97206	2.76473	1.2026	8.89068	25.6857	13.2354	2.84617	3.72059	2.20221	1.70162	2.10689	1.97927	3.25805	6.45123	21.683	4.49197	8.92252	18.783	1.53741	3.41452	3.13976
AT1G17720	16.9917	16.423	16.1942	18.3644	17.8468	17.7958	15.6503	16.3981	16.5092	17.3969	18.5345	18.8212	20.5906	18.2701	20.1078	22.2781	21.4866	20.2523	18.7387	18.5565	19.5519	18.2185	17.5699	18.9622	19.0078	17.7036	18.4932	16.7659	18.4188	17.2354	20.4327	19.3395	20.3157	21.3912	20.5449	22.7003	22.64	24.1211	25.3744	31.1094	25.32	21.8153	26.3886	30.22	23.331	22.6357	24.226	27.2192	26.7748	27.094	23.0386	19.8102	24.8171	25.2736	30.8859	29.9372	35.8561	33.7383	36.9748	35.0402	31.3028	34.3545	30.2825
AT1G17730	25.143	27.1167	22.7168	21.2979	23.1688	23.6812	25.2377	23.4935	22.1886	22.8729	21.0945	22.9969	19.888	22.6807	21.2586	21.5502	23.5267	21.6348	22.0365	23.3925	24.6834	27.2981	28.0931	30.2333	26.9584	28.9476	29.5127	31.7273	33.7049	32.3739	31.0754	31.9553	30.3103	28.6215	30.7155	33.3561	24.6503	31.365	29.6545	41.696	38.7719	34.1407	36.3705	36.2722	31.9255	36.2658	38.3966	38.1114	47.5814	47.148	41.7541	39.2109	53.1839	45.1052	39.3474	38.6848	41.7557	42.1028	39.4477	41.1693	40.5496	42.1012	40.7691
AT1G17744	0	0	0	0	0.125398	0	0	0	0	0	0	0.021779	0.022372	0.031497	0.127432	0.045111	0.091104	0.060641	0.022802	0.070586	0	0	0	0.022047	0.022651	0	0	0	0.202096	0.169519	0.126764	0.30994	0.315693	0.362703	0.713715	1.13998	0.213043	0.569006	0.770936	3.92456	0.518142	0.07508	0.86393	1.02417	0.056994	0.833504	0.405493	1.29281	3.78137	2.5504	1.7703	0.803652	4.90037	2.80015	2.41882	1.57536	3.25955	2.97894	4.32381	2.93863	0.88874	2.24018	0.634029
AT1G17745	1.70798	2.60112	1.29062	1.78023	2.8711	1.82569	4.58	6.61391	4.95843	8.75641	5.54465	6.57447	14.1037	12.9929	15.8368	14.6235	21.1	13.0212	3.58111	3.31089	3.20672	2.4686	2.45577	1.68046	1.82978	1.72457	1.45466	8.34614	14.4909	11.8193	29.5228	31.1406	21.3421	55.058	74.6706	118.446	38.6743	70.1308	62.4978	135.47	46.6959	10.2908	42.5057	29.574	3.47618	30.0349	19.4064	72.2567	181.085	110.218	52.9606	45.1548	117.287	151.118	225.597	151.131	273.64	203.393	263.52	230.175	49.0492	108.003	37.1665
AT1G17750	0.520157	0.349257	0.339082	0.59629	0.766902	0.52094	0.490961	0.590077	0.460108	0.482825	0.572767	0.441724	0.648532	0.59545	0.638928	0.535961	0.689598	0.536183	0.387644	0.45385	0.369129	0.162732	0.289348	0.190053	0.183919	0.276617	0.227843	0.277788	0.380693	0.33071	0.527767	0.287695	0.399849	0.588411	0.567509	0.506476	0.773159	0.633259	0.460597	1.57699	0.643218	0.444223	0.298971	0.258127	0.288874	0.479482	0.384457	0.241918	0.483552	0.560046	0.442543	0.265678	0.846227	0.475827	1.27175	0.805695	2.0595	1.12987	1.1377	0.908472	0.90185	0.665095	0.424961
AT1G17760	2.48007	2.50819	2.91224	2.42826	2.64141	2.56658	2.91353	2.99546	3.40442	3.95252	4.45721	3.57268	3.69482	3.6538	4.07488	4.06826	3.74503	3.68339	3.59296	3.7714	3.84163	2.7661	2.27935	2.48382	2.69556	2.28177	3.18522	3.60903	4.11786	3.59954	3.54517	3.92601	3.42909	4.47832	5.10657	5.39317	4.12097	4.83888	5.70283	4.15344	4.16422	4.87288	5.26032	6.72931	3.84726	4.2437	6.44787	5.91143	6.94918	6.87144	4.63516	4.42581	4.86531	6.57209	7.18692	6.92131	8.01992	7.50837	7.69835	8.49987	5.98382	6.65036	5.629
AT1G17770	0	0	0	0	0	0	0	0	0	0	0	0	0	0	0	0	0	0	0	0	0	0	0	0	0	0	0	0	0	0	0	0	0	0	0	0	0	0	0	0	0	0	0	0	0	0	0	0	0	0	0	0	0	0	0	0	0	0	0	0	0	0	0
AT1G17780	8.20768	8.19255	7.94421	9.59342	7.03928	10.3234	7.48054	7.19963	8.11994	6.56665	5.00652	6.64829	8.05252	8.69857	7.5996	9.49466	10.4833	9.65352	8.48082	9.55686	9.47137	19.2386	15.4437	18.347	17.5912	17.3857	17.4661	11.0268	12.5672	12.3137	11.8868	11.9044	11.8805	13.2481	15.3102	15.9786	13.9211	18.4854	18.0675	24.0261	26.7103	22.2946	28.8407	27.9735	25.6291	25.2756	29.8638	28.2225	27.3259	29.4707	24.6095	20.1898	22.6619	25.3856	24.026	25.8222	22.1191	24.7393	24.569	26.3168	28.52	30.7136	30.3267
AT1G17790	3.37412	3.01307	3.17397	2.89333	2.91227	2.50128	3.054	3.33586	2.88235	2.70225	2.87563	2.86471	3.13105	3.03877	3.25966	3.20606	4.09181	4.13476	3.23717	2.85933	3.29737	3.33953	2.97715	2.99136	2.92234	2.82422	2.82546	3.37391	3.60129	3.20283	3.48219	3.37499	3.40158	3.03542	3.97172	3.57963	3.19873	3.29422	3.50556	4.6922	4.21297	3.49965	4.5254	4.59707	3.67361	4.19384	4.40343	4.88091	5.304	4.80788	4.21675	4.19066	4.64735	5.18758	5.13764	5.07542	4.92141	5.59869	5.36535	5.89307	5.45898	5.3769	4.92835
AT1G17800	0	0	0	0	0	0	0	0	0	0	0	0	0	0	0	0	0	0	0	0	0	0	0	0	0	0	0	0	0	0	0	0	0	0	0	0	0	0	0	0	0	0	0	0	0	0	0	0.048754	0	0	0	0	0	0	0	0	0	0	0	0	0	0	0
AT1G17810	0	0	0	0	0	0	0	0	0	0	0	0	0	0	0	0	0	0	0	0	0	0	0	0	0	0	0	0	0	0	0	0	0	0	0	0	0	0	0	0	0	0	0	0	0	0	0	0	0	0	0	0	0	0	0	0	0	0	0	0	0	0	0
AT1G17820	6.42375	5.7635	5.7935	8.75095	8.47502	8.56283	5.69173	5.75925	5.72038	5.17437	5.01574	5.04973	5.23483	5.82621	6.20477	6.17248	6.18288	5.63834	6.01915	5.95412	5.5813	8.02164	9.04068	8.1405	9.39611	9.86139	10.1053	7.12336	7.86142	7.02217	7.99154	7.3168	6.63168	6.89781	7.73082	7.22657	7.08725	7.37725	8.16361	10.7781	10.31	8.1845	11.676	10.08	9.50481	13.0421	14.801	12.7577	9.37309	10.9191	9.2484	8.21496	9.68322	10.373	12.1302	11.206	12.8548	12.1901	12.7184	12.0801	11.8648	12.8072	11.0347
AT1G17830	1.27779	1.00174	0.994574	3.32952	3.11234	3.01241	2.13355	2.10379	3.29498	1.29307	1.63538	1.63279	3.01146	3.07095	3.78679	2.80934	2.46576	2.96494	1.16245	1.38078	1.14349	0.466573	0.771085	0.645664	3.18552	2.57915	2.74198	2.49882	2.21362	2.23316	2.06557	1.27915	1.41133	2.17858	3.02194	2.3417	4.20611	5.40111	4.36745	4.27276	2.28662	1.48063	1.31644	1.37317	1.00123	6.06895	10.9865	6.16375	8.05383	4.56983	2.68688	1.68302	5.45479	2.84004	5.3654	5.42254	5.44827	4.67086	9.54133	5.39877	2.63315	1.79785	1.47128
AT1G17840	41.467	40.4269	36.7406	35.7592	36.1383	36.2254	19.5701	19.4271	18.9574	31.9882	35.7185	30.4394	25.7063	25.6553	31.2265	31.5291	28.1358	27.5124	42.347	40.7347	37.0083	48.1784	53.0872	56.4971	60.6429	64.1462	61.3936	27.5912	22.882	24.0194	39.4279	44.6954	37.2058	30.6699	36.7299	33.4206	34.666	23.8841	25.6062	33.9598	39.408	41.3403	15.7227	26.0956	28.1149	27.6033	32.8274	15.1156	19.8086	15.1192	12.4511	16.1802	29.9326	14.2471	26.7307	26.0943	18.0226	23.6654	21.1744	18.7179	29.8768	21.7939	32.7395
AT1G17850	17.2316	19.3907	19.517	9.78445	11.2643	10.4018	11.836	13.1376	12.4745	15.4623	17.7687	16.0033	12.881	16.5476	13.2178	11.4309	11.1872	10.5353	20.3247	20.0548	20.4773	11.8816	12.5793	12.8106	5.90308	5.80255	5.45124	12.2555	10.8291	10.2736	11.0041	9.5258	10.9487	6.89577	6.58072	5.07875	8.82752	7.11816	6.16971	9.20745	10.9398	14.1438	9.18935	9.60938	13.2042	4.42314	4.87073	3.27276	7.49087	6.25668	9.3552	9.76821	7.02316	7.673	6.53051	9.08093	7.05696	7.01362	5.33619	6.98674	10.4695	9.41759	13.2068
AT1G17860	19.1929	19.1023	21.7655	13.366	12.4636	16.0957	12.9842	8.16428	7.71115	5.78771	5.87111	8.96239	8.10299	8.89019	8.84498	6.45873	12.6344	10.155	14.7548	13.9234	14.3932	48.6814	44.178	47.5871	32.6564	26.3373	36.394	30.774	42.5388	34.3167	38.9382	37.3374	30.7697	17.1286	22.771	27.1308	13.8813	20.7827	18.5654	49.4768	56.2061	50.6721	111.576	121.565	68.4845	90.7606	88.3221	166.572	143.38	89.5719	100.235	72.741	62.096	84.6807	57.1414	74.2676	70.8169	44.6633	56.9697	67.5445	76.7901	95.3079	56.8213
AT1G17870	4.96699	5.28146	7.06917	9.21311	7.65225	15.1816	5.56631	5.17007	2.85598	1.12468	0.921154	1.33384	0.607769	0.707075	0.924095	1.53303	1.79443	1.52116	1.94501	1.91225	1.98435	9.71722	10.1455	10.0893	27.2943	33.0711	32.1078	10.2969	12.0606	9.49732	3.04607	3.17583	2.83875	1.64445	1.69595	1.70008	1.57206	2.60906	1.87412	2.6058	2.18862	2.7102	3.33596	2.5929	6.19748	27.299	23.5608	9.83602	60.0649	22.4425	11.3289	2.5436	17.3716	4.23244	1.66429	2.75098	0.636358	6.02492	5.43572	1.68493	2.91231	2.58602	4.0041
AT1G17880	173.18	203.007	183.034	195.487	179.159	166.899	174.982	187.299	220.005	237.099	265.661	187.637	262.167	243.674	239.183	232.401	241.037	234.342	283.542	255.326	255.595	114.796	103.971	129.154	111.751	114.188	104.806	172.705	141.664	147.718	120.624	106.751	116.86	185.87	158.731	184.335	236.518	190.473	198.981	180.606	193.147	183.03	135.497	167.521	195.417	120.393	132.818	143.953	117.876	141.056	123.227	116.604	124.037	120.083	179.907	156.932	166.54	171.609	184.163	168.169	159.668	149.684	159.642
AT1G17890	12.7211	15.1287	13.0842	13.2143	13.5336	12.0381	17.3977	17.3444	18.2414	22.1554	21.8221	22.4976	22.4698	23.3539	22.0399	20.7476	20.5029	20.7097	23.6909	24.2114	21.6601	12.9943	12.8369	14.0486	14.0208	13.2245	13.7434	19.7319	22.7773	18.8487	26.2926	26.4382	25.7769	23.7681	24.605	30.5827	21.5857	22.9568	24.2577	42.7964	40.2463	26.2616	24.066	26.9309	24.3085	22.6534	16.6882	26.7548	21.7053	29.7991	27.6716	20.6917	26.5268	27.6184	30.8589	26.11	30.4077	25.5836	30.4072	23.526	27.4025	25.58	27.1355
AT1G17900	0	0	0	0	0	0	0.04285	0	0	0	0	0	0	0	0	0	0	0	0	0	0	0	0	0.032702	0	0	0	0	0	0	0	0	0	0	0	0	0	0	0	0	0	0	0.067465	0	0	0	0.046432	0.058241	0.079067	0.12421	0.107615	0	0.100179	0	0	0.072844	0	0	0.20929	0.098467	0	0.101933	0.037492
AT1G17910	0	0	0	0	0	0	0	0	0	0	0	0	0	0	0	0	0	0	0	0	0	0	0	0	0	0	0	0	0	0	0	0	0	0	0	0	0	0	0	0	0	0	0	0	0	0	0	0	0	0	0	0	0	0	0	0	0	0	0	0	0	0	0
AT1G17920	1.34389	1.51405	1.38069	0.880766	0.818285	0.608495	0.712449	0.865501	0.64761	1.65577	1.7529	1.50033	1.49332	1.32668	1.53949	1.0876	1.14651	1.23509	1.4422	1.24287	1.37211	1.31457	1.16977	1.62336	1.1318	1.35263	0.949978	0.810898	0.866739	0.819105	0.970583	1.19259	1.25057	1.51619	1.1684	1.43811	1.48945	0.938114	1.00025	0.886606	0.965247	1.60569	0.609261	0.782948	0.882178	0.655242	1.20367	0.4556	0.963045	0.45949	0.624772	0.488184	0.650006	0.442851	1.17364	0.622726	0.690544	0.78963	0.651103	0.624965	0.947384	0.861581	1.17955
AT1G17930	3.5088	3.47212	3.56894	2.86996	3.41363	2.50676	3.21233	3.33117	3.175	3.48759	3.74341	3.37838	3.30971	3.35729	3.53688	3.53216	3.93925	3.51086	3.40469	3.61928	3.56135	4.26438	4.2398	3.89006	3.70085	3.30292	3.64145	3.9621	4.58165	4.19609	4.12075	4.09332	3.92877	4.08616	4.17093	4.10428	3.19774	4.23179	4.46864	6.34176	5.41647	5.09741	7.76085	7.13674	6.18943	6.2722	6.06262	7.14797	6.80915	5.92325	6.09753	5.3471	5.69157	6.78887	6.90976	6.76924	6.40126	8.02844	7.4006	7.75031	8.16914	8.18414	7.19555
AT1G17940	4.25499	4.7523	4.85449	5.27656	11.2502	6.69742	4.28611	4.74648	5.30514	6.56876	7.17234	9.12195	7.1547	7.85995	7.51914	5.448	5.70716	5.93626	4.44549	4.74902	5.50203	5.07453	5.33673	5.53361	9.74416	10.8298	10.6863	4.5183	4.38503	5.01557	11.7428	11.5365	12.7127	8.96985	9.63246	9.62838	6.0772	6.07395	6.35281	4.98243	5.80201	6.33505	4.95191	5.70822	4.75193	7.05138	6.52449	4.45465	26.7674	8.1589	4.3897	8.5851	63.0516	9.09006	6.16602	7.76244	5.66606	6.55253	6.50263	6.01174	5.46068	6.21005	7.72658
AT1G17950	0.131168	0	0.226185	0.055416	0.417674	0.117819	0.154226	0.122016	0.104276	0.132913	0.026168	0.174239	0.079531	0.055948	0.075438	0.040082	0.1079	0.053846	0.060815	0.031347	0.027249	0.20574	0.092536	0.019598	0	0	0.055141	0.025618	0.025624	0.060269	0.022541	0.021199	0.025508	0.022996	0	0.024695	0.054043	0.055998	0	0.034476	0	0	0	0	0.05066	0.023135	0	0.034794	0	0	0	0	0	0	0	0	0	0	0.025104	0.035437	0	0	0
AT1G17960	0.043847	0.352989	0.090671	0.129652	0.018637	0.026212	0.086179	0.049042	0.034938	0.142302	0.035047	0.038953	0.08663	0.056158	0.151657	0.053703	0.072231	0.048097	0.190403	0.104894	0.272801	0.291085	0.14459	0.118298	0.108081	0.069701	0.110903	0.034371	0.137597	0.080822	0.090754	0.128064	0.102613	0.123203	0.161897	0.165529	0.289066	0.299237	0.098424	0.115076	0.252389	0.402889	0.514355	0.838695	0.407655	0.294187	0.259236	0.232819	0.300713	0.250084	0.200732	0.247099	0.221294	0.481877	0.176181	0.293586	0.407797	0.423071	0.302975	0.522566	0.620839	0.719643	0.529435
AT1G17970	3.56587	3.38794	4.00368	2.36613	2.43907	2.47062	13.947	13.0411	11.7042	12.2547	11.5763	12.2599	6.67608	6.19344	6.80051	5.06002	5.82308	6.11789	5.26739	6.32594	6.47586	5.70965	5.16848	5.07715	3.71933	3.0649	3.03787	17.8096	18.7772	20.1786	22.2539	22.5571	23.2203	8.56147	9.68184	7.98844	6.5266	6.09096	5.28869	5.44679	6.78178	6.98213	7.12771	6.88718	6.7389	3.53408	4.05231	2.53518	18.6916	14.4333	16.2855	19.8512	22.9772	18.7086	5.41199	8.35887	4.93127	5.75771	3.34782	3.85514	9.06649	7.14527	9.04084
AT1G17980	7.33244	7.13478	6.23466	4.93813	5.07107	5.10138	6.08452	6.41111	6.16267	7.16434	7.59099	6.81567	5.95402	5.38543	5.73082	5.30251	5.87855	6.03494	6.32729	7.17361	7.17334	7.74207	7.90012	8.25847	8.01049	7.16011	7.50778	8.22562	10.4285	8.42479	10.9043	10.2519	9.8045	8.69882	9.62946	9.5391	7.54818	9.12717	9.00194	14.913	13.1016	10.8488	15.6997	25.4325	11.2693	13.3401	15.4928	18.2605	14.3033	13.4805	12.2582	12.3922	11.3583	14.596	14.4627	13.427	12.1388	14.4672	12.5287	13.7054	22.6424	19.3389	17.3016
AT1G17990	6.845	4.64483	7.44584	1.68858	1.38799	2.61688	9.48803	8.403	6.73465	3.94065	4.73202	5.51064	2.83408	3.58119	2.44285	1.08775	2.09082	1.42292	5.00429	4.4047	6.02633	5.17448	7.42513	5.31993	1.3106	1.55769	2.59916	7.02354	8.04756	6.01376	4.90714	7.39959	6.40944	3.41574	3.01022	4.39614	1.32984	3.24977	1.71727	3.42277	6.37457	4.60217	9.62609	9.57085	6.45092	5.59769	5.77819	5.70291	15.5923	12.8172	15.825	8.48407	4.72307	8.90441	7.33962	9.28248	4.32994	6.34783	5.61575	4.46825	7.63216	8.16834	8.55969
AT1G18000	5.40395	4.61747	3.0793	2.54654	1.76752	0.958287	1.25476	3.33369	1.78941	3.06854	1.3649	0.633771	3.03765	1.71723	2.35604	2.76187	1.71453	2.07799	3.48536	0.643035	1.58571	3.64271	4.48326	3.78378	1.22879	0.502238	0.411668	4.65811	4.54794	4.05292	3.9265	3.95638	4.54376	3.26609	4.69002	4.27968	4.54081	2.49039	4.75315	4.03723	6.58554	5.09742	8.36833	7.83437	6.31478	2.2719	2.9192	6.99778	7.98081	9.85096	7.89239	2.64866	3.85043	5.76607	8.72746	6.72696	7.47454	9.32148	8.17648	10.9107	12.7322	10.2787	8.26305
AT1G18010	13.2055	12.02	16.1532	4.75437	4.9046	5.75229	18.5786	13.3408	12.7221	10.4077	12.568	13.8448	12.1598	12.8339	11.5213	12.7933	14.7881	15.2894	11.3627	15.0572	13.164	20.4627	21.5238	20.2614	5.42047	6.93537	6.26857	15.4601	19.9447	16.573	14.5224	14.1924	14.2601	15.9632	20.1722	17.4407	10.6227	16.6438	14.5245	16.652	13.4578	15.2441	26.273	21.7787	20.7865	10.6915	13.4316	7.87888	14.4457	20.4619	23.9417	19.6514	13.2541	14.9912	23.232	24.4138	20.5409	19.4479	14.2261	21.3798	21.9422	22.8544	20.672
AT1G18020	29.2549	22.8659	29.7096	6.02444	6.1689	6.2668	37.0243	37.8387	32.8568	18.5849	19.25	25.1706	16.3317	14.3318	14.7071	6.03589	7.7194	7.35919	25.2575	28.5625	28.6266	23.962	25.2393	20.045	9.14535	3.90584	6.97753	27.5283	38.8106	32.2885	21.6587	26.8219	23.159	15.9874	16.0286	21.4787	4.96332	8.68018	11.5071	34.1153	40.2354	30.0168	50.8831	43.3644	40.3503	22.3249	23.4849	23.5942	60.078	48.2162	69.0389	28.2886	26.9782	33.0792	33.9041	30.4676	27.0533	23.3073	17.029	24.1409	38.2357	42.0977	36.9775
AT1G18030	6.01275	6.99874	7.08712	4.00054	3.95152	3.25782	6.20545	5.77861	5.5876	5.4336	5.42939	4.99509	4.90415	4.90045	4.36139	4.97077	5.07207	4.77467	8.3338	7.84148	6.8297	8.53406	7.59065	7.26001	5.17412	4.52268	4.40413	7.35041	7.33448	6.23609	6.08263	6.01139	6.53487	4.96177	6.08559	6.70214	4.5895	7.18061	5.59458	9.58545	8.76499	8.5938	11.2283	12.1831	10.3263	7.41487	8.35065	7.83155	11.0187	9.57025	10.8156	8.23689	7.73985	9.76895	8.58928	8.86292	7.55068	8.16547	6.17395	7.81888	10.6628	11.3423	11.9344
AT1G18040	2.55697	2.46142	2.31317	2.0604	2.12661	2.0433	2.32777	2.31638	2.40891	2.67244	3.23281	2.66747	3.07377	3.15059	3.16104	3.25581	3.89794	3.53341	3.31152	2.5734	3.19849	1.22389	1.51249	1.65107	1.285	1.59079	1.38877	2.41917	2.5685	2.24839	2.81982	2.47685	2.48861	3.5295	3.54132	3.47913	4.07117	3.21831	3.47935	2.77873	2.24023	3.3068	1.57045	2.31438	1.69626	1.06008	1.51412	1.47221	1.33948	1.69669	1.36021	1.81716	1.8176	1.8834	2.55506	2.59696	2.55942	2.43328	2.80148	2.35692	1.94433	1.79927	2.12946
AT1G18050	0	0	0.032211	0.039434	0	0.112008	0	0	0	0	0	0	0	0	0	0	0.03832	0.025474	0	0	0	0	0	0	0	0.049268	0.039092	0	0	0.02136	0	0	0	0	0	0	0	0	0	0	0	0	0.028666	0	0	0	0	0	0	0	0	0	0	0	0	0	0	0	0	0.016752	0	0	0
AT1G18060	187.781	198.986	193.527	233.936	225.972	238.122	209.816	207.968	212.171	126.869	121.854	128.057	101.126	112.088	96.6136	134.837	128.937	124.469	133.534	148.005	154.506	239.368	238.623	263.763	289.298	272.204	283.092	244.608	231.147	258.251	152.942	156.376	138.673	109.124	109.297	102.388	134.854	151.476	139.831	119.397	133.593	164.174	147.078	155.894	193.957	195.267	198.944	126.051	86.7379	128.55	142.234	114.293	114.508	85.541	67.6919	72.9349	44.9784	85.6334	61.2126	66.7466	104.412	82.4355	122.06
AT1G18070	51.8345	55.9835	51.5989	58.5269	62.0162	62.803	59.7979	68.2695	63.6765	61.8746	65.8911	57.5136	70.5962	70.9261	71.4335	78.1701	74.7712	75.261	71.1383	75.2747	71.6202	55.2855	51.5828	57.0668	69.3629	68.0159	70.2032	61.9514	66.7732	53.808	58.5947	55.0687	55.8953	69.6505	71.4317	74.1241	86.957	85.8171	87.0813	89.7398	83.1315	73.9589	58.2471	72.4093	68.024	79.1253	84.5666	80.8383	51.4618	67.7855	48.3665	51.6254	61.288	59.9184	86.6161	73.1411	78.4267	83.9774	89.7107	72.4365	68.8781	67.6187	69.3635
AT1G18080	204.654	224.525	179.892	203.544	208.561	157.04	190.964	238.946	246.257	301.298	330.797	236.176	355.179	363.349	357.424	316.933	334.733	334.508	354.832	311.052	301.27	87.0981	72.9666	98.1237	75.2795	92.6017	70.9063	157.087	155.597	138.336	109.518	105.456	103.058	235.638	182.803	209.851	322.113	212.044	249.488	181.655	191.188	161.407	127.534	168.336	173.688	114.838	128.135	138.264	98.3483	142.751	109.966	91.6778	106.972	106.179	215.957	153.464	182.013	200.721	228.605	183.796	164.748	146.278	143.413
AT1G18090	5.40635	6.31924	4.96486	5.9064	5.25175	4.98263	5.11188	5.41594	5.4201	5.73224	7.63564	6.05043	6.20378	6.2295	5.71319	6.36219	5.70314	5.77594	6.61385	6.16641	6.45814	3.64914	3.34591	4.06915	3.9092	4.14001	4.08875	3.66323	3.03956	3.45471	3.66587	3.6797	3.57536	4.76489	4.91872	5.49875	4.97208	4.50959	4.73328	3.51887	4.47537	4.77675	2.64261	3.8751	4.45967	2.85861	3.61219	2.11133	2.19226	2.43195	2.32781	2.78834	2.93379	3.11911	4.49527	4.7474	4.06221	4.45577	3.99627	3.68867	4.00101	3.48354	3.56843
AT1G18100	0	0	0	0	0	0	0	0	0.038788	0	0.019457	0	0	0	0	0.014906	0	0	0	0	0	0	0	0	0	0	0	0	0	0	0	0	0	0	0	0	0	0	0	0	0	0	0	0.018262	0	0	0.020568	0	0.017575	0	0	0.036584	0	0	0	0	0	0.022489	0	0	0	0	0
AT1G18120	0	0	0.012565	0.015402	0	0	0	0	0	0	0	0	0	0	0	0.022346	0	0	0	0	0	0	0	0	0	0	0	0	0	0	0	0	0	0	0	0	0	0.031097	0	0	0	0	0	0	0	0	0	0	0	0	0	0	0	0	0	0	0	0	0	0	0	0	0
AT1G18130	0	0	0	0	0	0	0	0	0	0	0	0	0	0	0	0	0	0	0	0	0	0	0	0	0	0	0	0	0	0	0	0	0	0	0	0	0	0	0	0	0	0	0	0	0	0	0	0	0	0	0	0	0	0	0	0	0	0	0	0	0	0	0
AT1G18140	0	0	0.011854	0	0	0	0.013542	0.141218	0.013721	0.125663	0.027519	0.010202	0.031409	0.014694	0	0.042175	0	0.018886	0.053438	0.049405	0.057039	0	0	0	0	0	0.014521	0.013505	0.013519	0.015874	0.023775	0.011184	0	0	0.047688	0	0.028353	0.014669	0.128912	0.036095	0.132149	0.07035	0	0	0.080072	0	0	0	0	0.013099	0.049277	0	0.015802	0	0.034588	0.011536	0	0.015824	0.013224	0	0	0	0.02378
AT1G18150	6.13086	5.87576	4.88047	10.6858	10.1868	10.7637	24.2343	25.382	25.0973	31.8858	29.7475	29.1678	21.3271	20.6208	22.0158	16.7456	15.5791	15.4971	11.0611	12.2235	12.2454	6.74574	7.68522	7.35682	16.4704	15.3634	16.6303	27.8467	31.5976	26.8916	40.4715	38.3058	37.1606	25.5559	24.8814	26.5826	20.7757	20.2793	21.3993	16.9128	15.2602	15.8101	8.93891	12.703	10.2208	18.0025	27.0863	18.9274	31.8101	33.0923	28.063	30.6021	42.0595	37.0733	26.4292	25.4318	31.138	20.4162	20.4257	20.1735	15.2816	14.1752	14.1678
AT1G18160	10.1176	10.0569	9.47268	7.35322	7.19084	6.82922	7.76731	7.47131	7.46064	7.89484	8.81107	8.10182	7.91174	8.19428	8.28961	7.31668	6.79957	6.38649	8.3731	8.22967	8.45223	12.1398	14.0664	12.4663	10.8682	9.61234	10.0446	11.2309	14.6297	11.9041	12.4975	13.0872	11.7145	10.3382	11.3804	12.2833	8.26007	9.80784	11.2033	16.9303	15.1141	13.934	25.0543	28.2136	17.5526	18.9717	20.2106	22.4596	24.9402	22.489	20.0412	16.0472	16.5559	23.0298	20.1504	17.6047	21.8599	19.6959	18.1111	20.2993	25.6771	28.7269	22.7406
AT1G18170	85.6518	92.1373	96.1558	81.2029	86.8224	87.7102	66.4774	70.2318	70.4775	65.0097	68.677	72.9478	86.7376	101.582	87.0523	90.0482	83.7532	92.0417	93.5844	105.12	105.796	104.788	99.7804	106.996	87.6654	89.6744	85.3755	69.1857	68.8533	72.2775	76.8064	70.6811	78.563	103.071	112.044	92.1484	104.464	104.966	101.155	81.6993	94.0293	118.218	74.2817	79.0692	98.7816	65.7432	60.9456	44.8356	35.0608	38.4992	42.3847	66.3544	55.4625	51.8862	76.512	95.1831	69.1198	84.6937	60.3559	69.9678	88.0044	75.6627	100.12
AT1G18180	1.1831	1.41642	1.74856	1.20495	1.15723	1.55582	0.993922	1.3681	1.20954	1.2332	1.13817	1.44108	1.76821	1.54109	1.76831	2.01465	2.0597	1.71758	2.2145	2.57523	1.86936	0.464043	0.804975	1.09882	0.642428	0.670715	0.959459	0.421023	0.668879	0.626305	0.697332	0.6456	0.789056	0.977985	0.642147	0.859376	1.07067	0.838722	1.20548	1.3325	1.09235	1.31191	1.67935	1.37736	1.22431	0.849678	0.936735	1.02564	0.548413	0.600825	0.597027	0.998766	1.47983	0.877926	1.48304	1.52279	1.41289	1.51517	1.55313	2.08956	1.48373	1.83625	1.19831
AT1G18190	4.90271	5.85598	4.65798	3.91329	4.12572	3.97634	5.26883	5.66403	5.14121	4.85392	5.43295	5.03519	5.17087	5.51631	5.10713	4.62528	5.2989	4.91368	4.56409	4.65739	4.69011	5.24899	5.68037	4.78418	4.26562	3.77826	3.85201	5.58496	5.76249	5.38099	4.59608	5.33266	4.956	4.62226	4.76526	4.52225	4.70054	5.31946	5.24453	6.71053	5.91591	5.32272	6.99099	6.80289	6.33893	5.60693	6.24843	5.58398	6.74701	6.59739	5.91742	6.40261	6.28063	7.11326	6.17381	5.74289	5.63348	6.12953	6.54827	6.93972	7.34681	7.1199	6.68063
AT1G18191	0	0	0	0	0	0	0	0	0	0	0	0	0	0	0	0	0	0	0	0	0	0	0	0	0	0	0	0	0	0	0	0	0	0	0	0	0	0	0	1.46176	0	0.464691	0.641216	3.86772	0	0.485528	0.302333	0.182371	1.24393	0.52359	0.395429	0	0	0.580069	0	0.452999	0.317522	0.31233	1.83654	0.122635	1.15942	0.314874	0.702172
AT1G18200	0.221751	0.042071	0.097571	0.269074	0.359511	0.508944	0.183927	0.174841	0.112018	0.038146	0.11254	0.13849	0.156566	0.120427	0.108045	0.34459	0.386881	0.334337	0.202929	0.134925	0.078473	0.622025	0.397978	0.785045	3.05069	1.4425	2.44684	0.806101	0.956429	1.03493	0.709	0.863508	0.912757	0.362595	0.821609	1.06076	0.271729	0.765159	1.01397	2.33242	2.87812	1.43814	4.32621	10.433	3.01416	5.80674	9.96216	9.17	7.25579	7.07899	3.83429	2.64585	2.88019	5.53827	1.88473	3.6295	4.14863	2.36883	3.16193	2.63798	6.72903	4.68643	6.16493
AT1G18210	42.2385	46.7392	41.0433	30.631	36.1569	30.6822	19.215	22.687	17.9423	28.7724	21.8537	28.4413	41.2986	39.1974	45.1131	37.0844	47.6082	42.7205	48.7244	50.9497	59.0195	49.6434	54.861	52.5987	82.1693	58.5252	76.0614	28.1797	49.3009	32.1624	36.2064	46.7534	35.1636	54.2211	59.2362	88.7292	46.5488	69.3243	73.4724	217.223	165.84	102.676	120.533	311.608	107.809	110.743	156.737	190.677	75.8427	118.892	67.7049	47.874	60.7623	74.0756	141.342	133.493	161.21	122.638	155.559	136.655	226.939	174.855	155.13
AT1G18220	0	0	0	0	0	0	0	0	0	0	0	0	0	0	0	0	0	0	0	0	0	0	0	0	0	0	0	0	0	0	0	0	0	0	0	0	0	0	0	0	0	0	0	0	0	0	0	0	0	0	0	0	0	0	0	0	0	0	0	0	0	0	0
AT1G18230	0	0	0	0	0	0	0	0.052534	0	0	0.056374	0.083023	0	0	0	0	0	0	0	0	0	0	0	0	0	0	0	0	0	0	0.04825	0.022672	0	0	0	0	0	0	0.052369	0	0	0	0	0	0	0	0	0	0	0.053332	0.040211	0	0	0	0	0	0.065668	0	0.053921	0	0	0	0
AT1G18240	0	0	0	0	0	0	0	0	0.021595	0	0	0	0	0	0	0	0	0	0	0.02595	0	0	0	0	0	0	0	0	0	0	0	0	0	0	0	0	0	0	0	0	0	0	0	0	0	0	0	0	0	0	0	0	0	0	0	0	0	0	0	0	0	0	0
AT1G18250	3.99233	3.96963	4.23851	3.61179	5.30774	2.94443	3.05483	2.74634	1.98386	2.87768	3.14366	2.41066	2.81188	3.32796	3.19568	2.70103	3.37919	2.84024	3.18992	3.2735	2.69252	0.68164	0.374755	0.134806	0.436496	0.477667	0.347757	0.352411	0.234936	0.639212	0.2842	0.461619	0.146241	0.870572	0.484822	0.198236	1.5201	0.932573	0.504479	0.31686	0.288041	0.433582	0	0.112781	0.174251	0.026548	0.031794	0	0.054254	0.028503	0.042924	0.028228	0.034426	0	0.025144	0.347235	0.069883	0.034476	0.086355	0.067729	0.077617	0.07022	0.051654
AT1G18260	13.7764	13.8209	13.4123	10.7043	10.9703	10.7585	10.5217	10.7104	9.11379	8.95397	8.45804	9.76263	10.6784	10.1606	10.7349	11.2732	11.1705	10.5477	11.103	10.308	10.5103	18.1708	20.8855	18.5779	15.8647	14.5975	14.2466	15.0578	20.5436	14.4562	16.6178	17.6033	16.546	14.6912	17.7576	19.6142	11.4987	13.9607	15.8576	27.1755	21.8011	16.5403	34.0488	37.4349	23.1715	26.3774	26.4409	31.5036	25.0357	31.9792	25.2221	24.4479	23.6946	30.981	29.0518	23.5493	31.193	29.9735	30.8449	32.673	34.5791	35.1028	27.7642
AT1G18265	2.23628	2.67536	2.21464	2.65161	3.42913	3.28469	13.3047	12.3668	11.1464	19.1756	12.917	17.5512	15.6243	17.5339	14.552	15.7957	15.5118	13.3772	11.2141	13.4084	12.896	3.14076	3.42502	3.4241	5.59793	4.23407	4.69655	13.8496	13.5971	13.7747	25.2612	20.4486	29.0141	23.2329	25.4559	18.6735	23.3313	22.4875	19.262	7.7014	13.2962	16.5503	3.46413	2.64766	6.79194	5.29123	3.47254	1.83649	2.91133	6.31089	6.17089	21.7209	18.1133	10.9666	17.8327	15.0233	7.83827	9.44983	6.64894	7.11444	7.7871	6.0245	9.68045
AT1G18270	4.79295	4.73641	5.10109	4.62615	4.32985	4.36389	4.31272	4.81676	4.08398	4.39865	3.93737	4.73234	4.4261	4.38576	4.41207	5.68257	5.56193	4.89083	5.94574	6.12667	6.12445	8.32297	9.1905	9.27638	8.13742	8.05825	8.57778	8.21753	10.3774	7.59291	10.9471	11.7502	10.4459	7.78168	9.54167	10.2151	7.62059	9.89546	9.01419	13.4838	12.353	11.0775	14.9891	14.5867	11.8765	13.527	14.249	17.5004	25.7661	17.0899	12.946	16.2818	18.7401	22.1393	17.4085	18.541	19.0136	19.3292	20.4833	18.2269	16.0618	21.1378	15.1279
AT1G18280	0	0.096894	0	0	0	0.065227	0	0	0	0.043921	0	0	0	0	0	0	0	0.029593	0	0	0	0.075317	0	0.128945	0	0	0	0	0.042086	0	0.03704	0.034819	0	0	0	0	0	0	0	0.114456	0	0	0.066596	0.081161	0	0	0	0	0.156098	0	0	0	0	0	0	0	0	0	0	0	0	0	0
AT1G18290	0	0	0	0	0	0	0	0	0	0	0	0	0	0	0	0	0	0	0	0	0	0.11096	0	0	0	0	0	0	0	0	0	0.01285	0	0	0	0	0	0	0	0	0	0	0	0	0.030725	0	0.033657	0.042263	0	0	0	0	0	0	0	0	0	0	0	0.014332	0	0.037139	0
AT1G18300	5.68196	6.42592	5.37143	4.29735	2.65002	3.15154	2.39039	3.28739	3.26071	3.09853	4.25277	3.0419	2.08293	2.57269	2.11698	2.84972	3.23056	3.91466	4.05158	4.05602	3.96518	5.86516	6.2003	5.63479	4.73497	3.07911	3.21242	3.45005	3.39568	3.78485	1.95134	1.9144	2.56306	1.94237	1.83998	3.19428	4.07511	3.98368	5.74902	18.2955	8.3677	3.97109	11.1227	17.0546	6.0107	8.75765	11.552	14.4924	9.70745	9.88536	6.70231	2.78853	4.65305	5.46015	5.81179	4.39817	8.92235	5.10974	6.38667	7.80369	11.8217	5.95857	6.9843
AT1G18310	0	0	0	0	0	0	0	0	0	0	0	0	0	0	0	0	0	0	0	0	0	0	0	0	0	0	0	0	0	0.00785	0	0	0	0	0	0	0	0	0	0	0	0	0	0	0	0	0	0	0	0	0.010147	0	0	0	0	0	0	0	0	0	0	0	0
AT1G18320	0.152774	0.913326	0.278087	0.419099	0	0.298198	0.169448	0.181197	0.562512	0.822089	0.882861	0.483762	0.565323	1.20289	1.01233	0.306145	0.874188	0.973961	0.738653	0.473411	0.546123	0.106289	0.062366	0.495408	0.110762	0.22026	0.054871	0.058465	0.109891	0.135916	0.314745	0.21993	0.566122	0.868657	0.470039	1.33825	0.423055	0.653835	1.33173	0.704062	0.633581	0.357103	0.131919	0.404435	0.058699	0.424546	0.47912	0.241281	0.10384	0.739959	0.38443	0.171307	0.22702	0.359242	0.45722	0.500709	0.169792	0.51415	0.184861	0.165532	0.052067	0.066987	0.277372
AT1G18330	1.60726	1.91461	2.00359	2.51271	2.01101	2.72112	14.9895	12.7337	10.64	10.5349	10.6246	10.4792	1.23944	1.38511	0.97034	0.8416	1.11344	1.62761	1.3835	0.862386	0.990734	3.47925	3.75715	4.2005	4.31265	6.25557	5.79307	23.2791	21.9056	23.1655	16.9832	16.4603	17.4765	2.21566	2.26674	2.54362	1.44829	0.922663	0.825933	0.354836	1.09508	1.10398	7.6463	11.5319	6.4877	8.69188	15.219	12.5952	22.9291	22.812	23.1229	20.1961	15.0964	16.2266	1.59927	1.41785	1.6344	1.40776	1.17614	1.43604	2.8785	2.40848	3.63704
AT1G18335	4.14133	5.28243	5.29027	5.02172	5.89204	4.73217	5.67291	5.95421	6.09661	5.78645	6.27882	6.54619	4.62968	5.38131	4.04778	4.17971	4.36972	4.6156	4.14546	3.77674	3.25579	5.34613	5.30889	5.55521	5.74888	5.47987	5.07999	6.22441	5.39565	6.63538	6.11557	6.55633	4.80324	4.63302	4.95239	5.32524	4.56898	5.2163	5.91576	3.87485	4.66119	4.61708	6.48344	5.27381	6.76985	5.99628	6.81373	6.49938	6.31911	7.52539	6.0443	6.7753	6.6858	7.92761	4.99298	5.8248	5.67326	4.93032	5.15925	5.60767	5.14108	5.64433	5.15595
AT1G18340	4.96736	7.1842	4.69498	3.87607	4.19468	3.28768	5.84624	5.67909	5.92788	6.53944	7.39548	5.80231	5.39938	6.15873	5.36487	5.89701	6.37237	5.68148	6.01788	5.42066	5.14464	3.38405	4.12499	3.58362	3.3593	3.00048	2.77861	6.35314	5.50991	4.35413	5.44973	4.45439	4.50459	5.20756	4.55084	4.38269	6.04369	4.76381	5.19118	5.28131	6.30742	5.39776	3.6028	4.81915	4.49597	2.94893	4.09654	3.28728	3.43532	4.63458	3.77226	4.21128	4.79168	4.35595	4.67081	4.74268	3.74662	4.39646	4.99309	4.25591	4.5907	3.58054	4.76539
AT1G18350	0	0	0	0.057681	0.057957	0	0.160469	0.228548	0.298391	0.58098	0.78971	0.483434	0.186195	0.203798	0.235492	0.020855	0.028073	0.07471	0.042182	0.032624	0.028369	0	0	0	0	0	0	0.506425	0.426534	0.188127	0.656635	0.628562	0.690065	0.071791	0.062841	0.077088	0.084377	0.029146	0.12719	0	0.043554	0	0.105108	0.127855	0	0.024077	0.057651	0.054317	0.172227	0	0.116845	0.128019	0.12494	0.250355	0.2509	0.182088	0.285236	0.03128	0.026121	0.061455	0.023482	0.031871	0.023445
AT1G18360	6.07075	5.60628	5.63327	18.9841	19.6229	17.721	43.2769	41.5241	44.7466	32.1412	31.5373	34.105	17.7488	19.259	20.2682	17.0454	18.5293	18.4927	7.82972	7.4341	7.56896	4.33838	5.46629	5.34058	19.9699	20.144	19.4327	37.5264	36.5218	33.6319	32.8307	31.0183	29.8036	16.5873	17.3046	15.0278	17.3651	14.7559	14.4392	5.74758	8.35615	7.47157	2.0918	2.06931	5.21912	7.49242	6.56072	3.83422	8.40578	10.6161	10.2985	11.3557	14.9497	8.40242	6.23582	5.84241	3.75441	5.98463	4.64216	3.48782	3.86824	2.85481	3.96254
AT1G18370	0.945315	0.625624	0.872075	0.778545	0.930997	0.604379	0.647069	0.703881	0.453077	0.839023	0.981321	0.89086	0.781126	0.779094	0.714134	0.895144	0.827063	0.801699	0.624408	0.591876	0.687704	0.212895	0.162515	0.152342	0.093982	0.258062	0.256956	0.183289	0.135669	0.182607	0.210483	0.171661	0.198139	0.427686	0.149989	0.253074	0.525871	0.310754	0.357561	0.286629	0.233753	0.311315	0.068951	0.091279	0.086603	0.078777	0.025666	0.069981	0.021968	0.038642	0.017438	0.007623	0.055913	0.049418	0.129138	0.177021	0.056608	0.093318	0.101408	0.088037	0.084268	0.057238	0.042113
AT1G18382	0.268517	0	0	0	0	0.494855	0	0	0	0	0	0	0.370105	0	0.232964	0.25672	0	0	0	0	0.342289	0.56044	0	0	0.493802	0.852848	0	0.994496	0	0	0.276273	0.260262	0	0.282093	0	0.305212	1.3378	1.0501	0	0.431547	1.03498	0	2.2741	2.43398	0.314683	0.286356	0.714612	2.15359	1.47137	1.23969	1.63851	0	0.755951	0.685373	0.533834	0	1.12529	0.7378	2.17475	1.59457	3.55568	0.744337	1.66302
AT1G18390	0.588194	0.444466	0.404099	0.389291	0.499288	0.633689	0.264068	0.283151	0.464356	0.527816	0.336844	0.47922	0.404923	0.661734	0.388548	0.32546	0.50988	0.402592	0.296669	0.247018	0.219835	0.91135	0.942255	0.993812	0.998255	0.6964	0.875523	0.838206	2.7624	1.46214	3.28696	4.24912	3.35992	1.3858	1.74285	3.00217	0.849858	2.61862	3.08216	9.63179	6.70599	2.33654	5.31068	11.0035	3.73559	3.57967	2.65898	6.28082	7.5139	6.96902	5.52261	5.61693	6.51425	8.54271	6.36462	4.68367	7.76344	5.16267	6.12733	5.11057	7.18657	8.31415	4.85709
AT1G18400	2.03712	2.6639	2.72527	3.36932	2.08745	3.75146	3.5301	3.32506	3.19639	6.46213	5.37866	8.15631	2.11028	2.00199	1.94839	4.05045	2.87995	3.19961	6.04983	5.69712	7.5299	10.5624	8.86223	6.1163	5.36991	4.84643	5.38273	4.04095	3.37231	4.72004	9.6069	8.91102	8.85962	2.5069	1.81682	1.37363	1.75025	1.46412	1.66466	3.64574	2.85126	3.7114	2.95879	5.07941	5.14603	1.44532	2.17143	0.63239	1.7722	0.648961	1.86957	3.80005	1.77203	2.21765	2.53866	2.35828	1.00302	0.853183	1.05429	0.884993	1.76721	1.42503	3.60501
AT1G18410	0	0.008201	0	0	0.007797	0	0	0.006847	0.029276	0.029761	0.036681	0.025715	0.005586	0.01566	0.010591	0	0	0.005036	0.035277	0	0.007584	0	0.008647	0	0	0	0	0.028839	0	0.012708	0.030026	0.038828	0.02154	0.012896	0.00848	0.013875	0	0	0.006883	0.0096	0	0.012518	0	0.020641	0.021368	0	0.007738	0	0.013247	0	0.005259	0.048267	0.025291	0.014897	0.030741	0	0	0	0.007057	0.01328	0.01906	0	0.012701
AT1G18415	2.15064	2.1786	1.9346	1.46351	1.49919	0.856188	1.21171	1.31577	1.35866	1.49133	1.32647	1.83473	1.39149	1.3908	1.50894	1.43782	1.95757	1.71423	1.68075	1.90204	1.57175	1.52614	1.8453	1.77661	1.10694	1.10909	0.895623	1.26719	1.06898	1.07567	1.06386	1.04473	1.24891	1.40739	0.994181	0.824558	1.62468	1.43889	1.52326	1.75437	1.79829	1.61966	0.692549	1.09867	1.56515	0.622757	0.706444	0.372933	0.55035	0.728343	0.710582	0.55767	0.466699	0.83838	0.981362	1.37322	0.556129	1.05842	0.942003	0.923881	1.65421	1.40424	1.98363
AT1G18420	0	0	0.013304	0	0	0	0.015187	0	0.01539	0.140988	0.030871	0.057207	0.029356	0.032972	0.022268	0.011827	0.015905	0.031777	0.02397	0	0.016007	0	0.036389	0	0	0	0.016286	0.090866	0.045476	0.026705	0.639839	0.42012	0.346581	0.094959	0.106975	0.102087	0.015908	0.032928	0.028912	0	0	0.013149	0	0.014484	0	0.013637	0	0	0.11152	0.132217	0.033161	0.309844	0.265859	0.23566	0.16813	0.051745	0.125716	0.088745	0.074154	0.027903	0.026688	0	0.039995
AT1G18440	17.3289	20.5001	18.8695	16.3743	15.0714	14.1331	15.605	19.4163	19.0503	20.0196	19.68	17.8948	21.25	23.1659	19.7839	22.2019	19.8501	21.6123	24.2844	21.5105	25.2198	15.7553	15.3507	15.731	11.0617	12.836	12.6584	16.1238	14.6469	14.3852	11.2854	11.8598	11.7373	13.7982	12.7622	13.4658	17.4202	14.2496	14.3228	15.7617	16.3326	19.143	10.9954	12.4025	16.6613	7.69144	8.50579	8.19956	7.4046	8.51654	7.56864	7.85528	9.24898	7.3949	7.68678	9.71153	8.61213	8.80537	10.3047	7.60232	13.0158	10.5562	14.8686
AT1G18450	21.972	22.7697	20.9856	17.3092	16.5103	14.8259	12.8666	14.7333	14.0751	16.3359	17.032	15.4516	17.3563	16.0644	16.5002	17.5281	18.5	17.3876	19.3571	19.4472	19.9652	20.7928	21.7742	22.7782	17.124	17.0977	18.3914	15.4251	15.8659	14.6296	14.2569	13.4465	13.8241	15.9548	15.3772	16.0744	17.8166	19.3175	17.4521	26.0762	23.211	20.9276	30.0911	31.9977	27.5515	22.0625	30.1688	25.3643	26.0162	27.9836	23.8865	17.5697	16.863	23.226	22.0159	20.4301	19.6229	24.3195	21.9445	22.7179	32.0459	29.1085	31.2911
AT1G18460	20.6141	16.7085	20.3267	17.8368	16.0595	20.9425	21.215	20.3209	17.1649	6.68934	7.13993	6.9173	3.24487	2.93695	3.2884	5.1341	4.79191	4.77832	8.34104	8.73209	9.45509	20.7228	22.4266	20.4324	29.7789	28.1904	29.4656	21.2537	21.89	18.2036	8.9059	9.93047	9.6729	4.53112	4.50169	4.01014	4.28137	4.40627	3.80974	7.73078	7.3462	8.39764	15.295	18.3805	13.0619	27.0225	31.659	18.6959	13.8803	12.362	11.8796	8.90225	9.17933	9.76408	7.22395	7.67346	6.22991	9.72363	6.67329	8.31353	11.8766	9.72621	10.4433
AT1G18470	5.47058	6.31002	5.38204	5.09696	5.02085	5.5817	9.89391	9.16056	8.26633	13.3356	12.4466	14.1722	8.88427	9.80495	8.67513	8.44538	8.50066	8.51254	8.10443	9.10666	9.73544	11.9538	10.9788	11.456	11.069	9.65091	10.3221	12.8656	17.4628	14.7468	26.7681	24.9186	23.6671	13.4693	14.3232	14.9393	11.2925	15.1913	14.3001	25.2039	22.0915	19.7593	25.5113	27.8578	18.0383	21.578	26.1718	28.0899	43.0023	36.9894	30.418	37.5619	40.497	47.3333	24.28	25.74	27.7061	23.5665	24.3035	26.768	39.7989	36.9599	34.2978
AT1G18480	5.57092	6.106	5.91941	9.04039	8.46493	7.77172	6.04303	6.15103	6.75485	11.1384	10.7462	9.84276	11.3661	11.4389	11.9457	9.86945	10.2361	9.23852	8.2879	9.69964	8.05672	5.12333	5.61384	5.4168	8.01347	7.39398	6.91017	6.10438	8.02446	7.07259	10.1474	10.2306	9.90797	10.3205	9.91634	12.339	9.23759	10.5221	10.8533	20.604	14.687	9.6137	14.4451	17.9764	9.83989	13.1124	18.7417	20.3805	18.8439	20.0324	16.3146	13.3555	16.9825	20.9957	18.2614	14.7382	21.9309	16.0243	18.6233	17.2832	15.5026	16.9668	14.4131
AT1G18485	6.59885	6.51402	6.88218	6.12915	7.00125	7.24321	4.13531	4.77412	4.53451	5.6665	6.02479	6.20734	6.66358	7.00426	6.78511	6.98068	8.12163	7.5795	6.86403	7.52452	8.13653	5.54654	5.4943	6.31507	6.69734	5.75257	6.03984	3.76792	3.76515	3.50172	5.62658	5.05925	5.83105	7.72865	7.0976	6.86134	7.11125	6.61516	6.93048	5.61482	5.92854	7.6488	4.26684	4.87564	7.03586	4.69987	4.67313	3.26947	2.26843	3.15797	3.41773	4.69184	4.33023	3.79387	9.21864	8.18667	5.80706	6.70406	5.45295	5.86113	6.43303	4.98677	6.72299
AT1G18486	0.134441	0	0	0	0	0	0	0.146418	0	0	0	0	0.119047	0	0	0	0	0.107838	0	0	0	0	0	0	0	0	0	0	0	0	0	0	0	0.137534	0	0	0	0	0	0	0	0	0	0.296509	0	0	0	0	0	0	0	0	0	0	0	0	0	0	0	0	0	0	0
AT1G18490	9.6454	9.28457	9.22159	9.28897	8.92876	8.96692	6.82102	8.72189	7.07643	8.02153	9.29963	8.1341	9.02982	8.16081	8.81709	10.8392	10.1076	11.2523	12.7295	11.821	11.9317	9.07944	9.27699	9.28209	9.17349	8.82278	9.30808	6.94661	7.01725	7.07721	8.24207	7.41362	7.52186	9.03945	9.94392	9.91883	10.2635	10.7636	10.4154	9.49138	12.8061	13.5882	11.385	10.1915	11.8671	10.4811	12.3766	9.33137	7.41966	8.63068	8.09417	9.40633	8.03642	8.013	12.5963	11.2754	10.1324	12.5062	11.0177	13.4388	13.8677	11.9949	14.6841
AT1G18500	43.6703	42.708	44.499	34.9553	35.6997	33.4995	27.7241	34.2176	32.0685	35.2116	40.1771	33.2193	38.0009	36.0861	40.2649	44.4238	41.0944	42.4023	50.5826	52.4466	53.2219	27.6452	30.0943	31.7661	22.0932	24.4722	21.6416	31.279	30.2798	26.8694	31.5797	30.4516	31.421	31.2302	31.848	32.7494	40.3197	30.2516	33.8978	52.394	44.7812	48.2729	29.5314	32.1854	37.9685	20.7105	26.24	22.1943	31.7652	23.9085	23.3194	30.6243	26.9733	36.0736	39.7545	36.8681	44.9138	36.3249	35.2247	38.8469	42.9965	42.0015	48.4804
AT1G18510	0	0	0	0.05089	0	0	0	0	0	0	0	0	0	0	0	0	0	0	0	0	0	0	0	0	0	0	0	0	0	0	0	0	0	0	0	0	0	0	0	0	0	0	0	0	0	0	0	0	0	0	0	0	0	0	0	0	0	0	0	0	0	0	0
AT1G18520	0	0	0	0	0	0	0	0	0	0	0	0	0	0	0	0	0	0	0	0	0	0	0	0	0.02132	0	0	0	0	0	0	0	0	0	0	0	0	0	0	0	0	0	0	0	0	0	0	0	0	0	0	0	0	0	0	0	0	0	0	0	0	0	0
AT1G18530	0.077941	0.104142	0.162626	0	0	0.142339	0.090471	0	0	0	0.092399	0.340139	0.174877	0.099486	0	0.141892	0.095606	0.317322	0.21235	0	0.197154	0.32184	0.327379	0.275379	0.141177	0.244957	0.19387	0.089929	0.268496	0.211503	0.157722	0.407538	0.268807	0.243581	0.106216	0	0	0.301927	0.342645	0	0.295084	0.156267	0.143217	0	0.356167	0.082183	0.198544	0.185453	0.083649	0.349294	0.329849	0.436581	1.69982	0.577475	0.309359	0.153272	0	0.10587	0.088443	0.083118	0.394843	0	0.236095
AT1G18540	220.458	273.921	225.181	246.152	225.868	194.237	228.188	267.612	296.182	353.389	419.611	262.18	462.498	463.056	448.967	426.417	431.42	441.003	450.515	406.773	405.618	108.573	90.5842	120.741	91.2524	105.082	90.7333	185.177	173.716	159.15	112.257	106.915	106.437	281.248	210.426	258.228	389.411	262.138	300.014	280.172	286.96	220.085	138.287	206.533	257.656	150.538	136.387	174.673	107.256	182.756	146.744	83.9516	120.231	121.208	242.65	177.802	196.302	211.366	258.983	170.52	189.284	151.617	184.276
AT1G18550	2.87781	2.7916	2.9837	2.04676	1.90736	1.71271	1.99682	1.49737	2.1673	2.6681	3.05336	3.00071	4.78791	3.75967	4.19746	6.01238	4.61515	5.54536	2.98793	3.41379	3.40345	3.15844	2.92984	3.49801	2.10783	2.39351	2.31757	2.12297	2.09271	2.08355	2.99603	2.87885	2.46013	4.41714	4.33959	3.58153	5.47394	4.77228	5.01766	3.65065	3.80003	4.43672	1.18835	1.74578	1.74084	1.54524	1.48201	0.902641	1.91189	1.14628	0.966085	1.56073	1.74093	1.99366	2.11045	3.5153	1.9058	3.39701	2.83914	2.62008	2.5939	2.63259	3.62323
AT1G18560	0.933067	0.852789	1.13875	1.05654	0.683979	0.800218	1.17283	0.911566	0.89113	1.25711	1.35817	1.29012	1.86327	1.67913	1.70206	1.81691	2.60214	2.15057	1.34236	1.44	1.27082	1.14633	1.34816	1.2971	0.984016	1.16889	1.14442	1.48559	1.46392	1.36799	1.42104	1.7004	1.74548	2.19888	1.96854	2.07201	2.24551	2.14538	2.50127	2.6235	2.36499	2.08189	1.48214	2.59299	2.01117	1.76787	2.18832	2.08047	2.05483	2.43933	1.75824	1.7358	2.60008	2.11982	2.81531	3.10782	2.98008	3.01484	2.71433	2.83323	2.65931	3.07994	2.2042
AT1G18570	2.3429	2.42686	2.35144	0.364614	0.192204	0.196535	0.77585	0.582481	0.376755	0.383566	0.591496	0.876729	1.18106	0.772206	0.675503	0.956769	1.16822	1.86035	1.7857	2.00623	2.65906	2.45662	2.44029	2.55165	0.874269	0.718893	0.624005	1.91797	4.82335	2.61487	1.78744	5.15857	2.48589	2.62808	2.31519	7.99404	2.16787	6.45115	11.1692	14.6038	10.8602	4.36612	8.96078	20.9535	5.68666	5.21153	3.74945	6.61882	8.1913	10.3037	8.00006	5.48316	9.90404	17.4814	7.39259	8.60758	16.2118	7.48106	11.0177	10.2387	12.6262	10.2593	7.91662
AT1G18580	5.52898	5.02141	4.26994	4.40153	4.83871	4.51102	5.0749	4.97157	5.59655	7.03292	6.31483	6.28414	6.9739	5.82093	6.44283	7.0794	7.56069	6.59431	6.43024	6.55359	6.46413	6.03054	6.78936	5.76903	5.81652	5.90328	6.327	4.90406	6.00075	5.00267	7.64262	7.8178	6.74572	6.41721	7.55284	8.28832	8.43544	7.68899	8.61138	9.84684	9.339	8.53629	7.36674	8.38892	7.45421	6.53651	8.43746	7.56722	6.14795	7.68109	6.16721	6.34163	6.77154	8.22741	9.30161	9.58908	9.52806	9.53318	10.611	8.77654	9.40002	11.4048	9.75556
AT1G18590	6.5626	7.94818	7.01862	11.0019	12.4044	14.3113	25.242	23.1407	16.0241	37.6168	35.6853	34.7115	36.123	33.8966	35.1653	25.8351	36.3315	27.6551	12.9275	11.0475	13.514	8.49656	7.66353	7.87561	23.2007	34.4804	26.288	39.709	41.7975	29.3893	80.1272	47.5658	61.6116	50.606	44.0356	37.2253	50.6947	32.2998	29.6181	9.14555	7.00099	10.1701	8.3363	7.20673	5.51891	15.5957	16.4753	13.029	19.0908	31.4616	11.9056	42.5325	36.3612	37.9787	33.8036	38.598	29.8054	16.8901	27.2076	22.9797	8.91153	10.7921	7.74362
AT1G18600	11.3777	10.5953	10.04	8.47852	11.4865	9.2363	7.84771	9.23895	9.39755	8.68207	9.37087	8.73351	10.2472	11.314	10.3149	11.1189	10.992	11.2912	13.2672	12.7935	12.7576	9.5569	9.33967	9.94079	9.9675	9.79832	9.0188	8.75796	9.21264	8.89251	10.3373	9.78609	9.92427	10.2274	11.4364	12.3223	11.0194	12.5886	12.4055	15.0427	16.2143	14.4469	11.1361	11.6552	11.2776	11.3778	10.6699	10.9841	10.4254	13.0441	10.8798	12.0684	11.8061	12.4403	14.5848	13.1744	16.2676	16.5741	15.9132	15.4364	14.2649	14.6547	13.6408
AT1G18610	6.37986	6.3685	6.1949	6.5238	5.58701	5.53301	4.53686	3.97046	4.68142	3.35248	2.81648	3.32775	3.98993	4.51749	3.51009	4.52236	4.13276	3.23854	5.88318	6.53692	5.69529	7.2734	7.8327	7.50659	6.20188	5.30228	5.1608	4.44109	3.54741	4.4953	2.28667	2.28538	2.60793	4.20062	4.24043	3.35351	4.72193	3.7289	3.74806	4.3474	3.90369	6.25639	3.78729	5.28456	4.41222	3.04775	4.32482	2.50161	2.00384	1.77644	1.94782	2.16609	2.32475	1.90926	5.10846	5.57342	4.32651	4.62797	3.86774	4.60823	5.82248	4.81363	6.36631
AT1G18620	23.3099	23.7452	23.1437	7.67086	5.8311	7.50346	21.8773	17.3273	12.2168	11.1779	14.4142	15.2539	6.86859	5.14824	5.8941	7.7849	7.93488	6.33383	17.7034	19.5242	19.3337	36.6659	44.1815	40.6398	12.5335	12.9787	13.7183	31.1477	28.7163	30.0265	27.2064	27.8893	30.2464	4.50815	5.5558	2.53903	6.23856	4.6715	2.90457	13.0208	11.2543	18.49	12.8123	28.649	19.3967	4.69354	7.2231	2.92374	9.71355	3.63472	10.5435	11.1074	9.15973	6.64403	3.22796	7.8011	2.33904	2.92604	1.89925	2.83829	11.9818	6.41369	14.5718
AT1G18630	16.5767	22.4435	18.0328	13.3168	10.1044	11.8353	11.4379	13.4656	19.0473	13.7912	15.2988	12.5638	19.5042	29.6007	22.1791	28.7915	28.3809	32.7782	28.6143	24.1497	27.7329	14.8259	11.549	15.9956	9.77266	10.6776	9.6858	13.9186	16.3028	15.208	10.436	12.2075	11.6137	22.7189	18.0876	25.8297	28.3679	27.2882	29.6426	31.3263	35.4505	30.8547	25.1515	21.321	27.0742	17.0678	15.2004	23.3835	19.491	25.3808	24.0745	19.3971	19.1628	22.3737	19.5128	17.32	24.9488	21.8577	20.6342	20.6368	23.0599	25.5377	28.9816
AT1G18640	23.1697	21.2816	25.3907	18.2478	17.5726	17.7074	13.9273	14.8858	16.2399	19.6445	21.3938	21.3736	20.1863	22.7119	21.0129	21.38	22.4752	23.3552	23.9164	24.1785	22.0848	32.8287	29.9429	34.0644	21.6573	20.2341	22.7758	16.1998	16.5133	15.9103	22.6411	22.1953	22.273	17.9308	16.2754	18.2342	21.5355	20.0628	20.9011	29.4374	27.4251	29.7163	33.2978	23.0099	36.7548	23.4583	22.046	19.4047	18.9783	19.8733	20.1072	20.5	20.4458	25.653	18.5077	21.5713	20.5697	23.7327	20.5924	21.5212	31.9416	31.3097	36.6196
AT1G18650	34.6599	35.0672	32.105	27.9392	27.8059	24.4005	25.1895	21.1505	24.3453	19.364	26.2596	20.5926	15.0433	16.8655	16.4945	20.2682	19.6408	18.9932	26.7129	25.3824	23.0764	20.653	23.9808	22.9482	14.542	18.7966	15.7513	19.5244	12.7526	15.0566	9.36159	9.41356	11.7981	8.4945	6.36252	4.01248	14.4039	8.43804	8.23947	8.39399	8.18774	11.7239	5.76076	7.55738	13.1776	5.20153	5.35402	2.78414	3.39041	2.49756	4.6642	3.83301	2.93515	2.6971	2.29561	4.09207	1.63758	2.69112	2.62627	2.69996	5.71247	3.03254	8.17911
AT1G18660	24.1632	25.6933	25.9136	37.7406	37.9484	39.4489	22.5301	24.6658	23.3658	18.7993	20.6196	19.1095	23.2104	25.0365	22.5854	27.4212	26.8196	27.1757	28.4804	27.8463	26.7795	32.1964	32.9322	33.1314	47.0468	43.7187	48.6269	29.064	28.319	29.8096	26.6746	23.6357	25.4218	28.1832	31.2284	31.2714	31.6048	35.2086	33.629	29.6587	31.2708	35.3855	31.8605	32.4499	33.1663	41.9986	49.014	39.5529	30.4355	31.0492	29.1664	26.1323	25.6321	29.3628	39.4982	41.0294	34.4245	39.4053	40.2107	41.2887	31.8392	33.3013	36.8654
AT1G18670	4.82367	4.95912	5.46983	4.66941	5.53518	5.29237	5.11665	4.13819	4.84995	4.55171	5.02942	5.04733	4.55903	4.93495	4.66171	4.96617	4.61155	4.74856	5.21521	4.91759	5.23797	5.4497	6.80167	6.51244	6.64711	5.76897	6.69812	5.35981	4.4534	4.48646	5.44927	5.4204	5.51482	3.81508	4.55808	3.33414	4.69515	3.93419	4.28499	5.12618	5.56305	6.83292	4.53172	4.79614	5.42736	5.22519	6.18879	3.47063	4.76751	3.8565	3.46918	2.88354	2.52928	2.71473	3.1479	3.91357	2.03942	4.28538	4.00314	3.38776	4.43395	4.51397	6.44366
AT1G18680	12.7917	15.67	17.074	10.3818	10.3193	11.5264	8.42539	8.59927	11.5593	10.1108	8.38774	8.88042	11.3402	11.9417	9.17648	10.4319	11.637	10.7519	14.7972	15.0897	14.0178	22.1713	21.5551	20.8287	17.4016	15.1261	16.139	11.0094	10.9192	11.4684	10.3296	10.0487	11.0957	8.88087	9.80964	9.08792	11.9444	12.8932	12.1064	18.282	15.95	17.4567	27.0104	18.6446	22.4349	18.7817	17.4036	14.993	16.4524	15.7375	16.7373	13.2133	11.0018	14.0292	11.7632	12.7875	11.035	11.6433	12.3251	12.1141	23.0735	22.3946	23.3416
AT1G18690	1.98675	1.96184	1.84598	0.859323	1.01169	0.804175	1.50124	1.54055	1.42934	1.34932	1.20384	1.36071	1.11694	1.40775	1.30712	0.913805	0.980383	1.14892	1.69289	1.9071	1.42457	2.22649	1.95961	2.11791	1.38961	1.17048	1.525	1.55362	2.14163	1.81276	1.95241	1.92566	1.76945	1.52157	1.35349	1.86404	1.78807	2.0399	1.73027	2.88492	2.88171	2.59011	2.98564	3.34498	3.02574	2.45061	2.16626	2.51208	2.7539	3.00282	2.83391	2.42482	2.77885	3.12369	2.58445	2.63525	2.24092	2.46622	2.40287	2.22385	3.68042	3.79972	4.1438
AT1G18700	9.39776	9.22505	9.53132	7.60733	7.5561	6.95516	7.45381	7.29285	6.41898	8.93746	8.36141	8.01195	8.45139	7.48074	8.31837	10.174	8.97825	8.20872	10.4473	10.0097	10.1428	10.9318	10.4495	10.0718	9.13665	7.78635	7.91047	8.4337	8.67827	7.70476	10.0072	10.0712	9.54243	9.16956	8.94307	9.66699	10.1703	10.288	10.0386	12.2065	11.8788	11.6709	14.3815	14.7231	13.4794	10.9468	13.2347	11.1203	14.0259	12.2239	10.6717	10.8205	12.1004	13.54	14.2451	14.606	14.5383	15.6133	14.9132	15.7951	17.8269	18.0403	16.8729
AT1G18710	4.34807	3.76871	4.02155	10.66	13.5095	9.31042	10.8182	8.21171	10.4742	14.9531	16.6647	14.8764	13.6705	17.2253	18.4702	21.0367	22.4357	17.1638	10.0588	9.98163	8.45816	7.27903	6.87839	5.07875	24.2118	19.4124	16.1455	12.2487	11.814	10.8363	21.464	19.0686	24.1359	29.0065	25.8117	23.8629	26.6006	21.4596	24.9519	5.50648	6.55863	10.4358	17.9789	9.99577	8.8796	56.7725	66.1257	18.9079	50.7732	22.6245	19.307	23.305	35.7001	38.6266	31.3522	44.9824	33.3441	38.7412	30.6379	48.4573	19.8387	14.924	17.2262
AT1G18720	43.2104	45.4817	42.1287	44.044	42.646	41.3179	48.8896	49.1014	47.6736	80.78	72.8334	82.7398	109.074	113.062	112.252	126.987	115.953	113.848	90.3168	88.9376	91.2173	52.9595	52.0921	52.8321	64.3542	50.5299	58.1314	60.9327	70.6334	62.566	136.758	128.131	127.26	181.971	198.981	209.246	162.412	197.133	200.421	159.536	144.033	108.166	118.36	112.28	83.5958	103.306	92.6607	133.405	191.195	159.156	123.65	185.669	204.233	253.171	291.543	285.704	314.33	272.179	284.284	308.658	155.328	194.412	148.029
AT1G18730	377.303	404.85	394.806	337.685	338.258	371.262	313.809	316.083	386.332	330.517	338.781	335.573	443.845	520.446	436.639	545.61	497.923	522.006	530.983	541.902	563.074	406.911	353.855	415.66	326.532	316.073	342.472	354.794	275.893	336.172	266.505	256.811	298.041	430.044	429.395	367.961	530.349	484.112	490.563	351.236	421.733	605.166	270.324	230.636	356.592	205.863	185.789	158.172	109.897	126.371	172.957	301.184	202.552	168.645	244.047	293.226	224.83	305.787	231.856	280.011	305.308	283.206	389.121
AT1G18735	0.08822	0	0.184276	0.113689	0.113209	0.807239	0.415274	0.097516	0.104096	0.106667	0.313617	0.077066	0.079176	1.91658	0.150213	0.080456	0.1083	0.359296	0.32009	0.25439	0.111815	0.091032	0.123542	0.077936	0.079882	0	0.219447	0.203706	0	0.179454	0.267621	0.209606	0.405306	0.09185	0	0	0.326873	0.228136	0.387862	0.140173	0	0.442281	0.162286	0	0.100793	0.930901	0.225451	0.280079	0.28408	0.593492	0.306237	0.890603	0.963414	0.436927	0.262558	0.086715	0	0.239657	0.20024	0.141061	0.267957	0.120933	0.089025
AT1G18740	8.85034	9.42478	8.95345	8.1738	6.75976	7.76476	13.4754	10.854	12.4609	10.8428	12.0233	10.8186	10.7759	8.8644	8.5312	11.3084	11.4985	17.3482	9.07088	7.92638	6.76179	8.59755	8.26206	8.54162	15.9935	9.78485	12.0116	15.0118	15.5956	11.9497	18.3936	15.0741	15.542	10.1643	10.4801	14.9596	12.9424	12.2108	14.7421	24.6738	21.2754	14.4625	14.4966	21.9042	11.0551	23.5096	35.3918	31.3862	16.6001	18.7459	13.7795	10.1576	11.8573	14.8355	12.6621	16.0465	16.6402	11.0216	14.0246	11.4472	25.2944	20.3632	18.2271
AT1G18745	1.98464	2.44695	2.13639	2.41502	2.05453	2.18907	2.23597	1.53408	2.80427	2.89425	2.65787	3.74191	2.88319	3.65489	2.96326	3.22222	3.94762	4.38299	2.66866	3.07142	3.00474	1.74057	1.5665	1.84653	1.70246	2.01381	2.36527	2.50635	2.25853	2.05708	2.80371	3.10992	2.98956	3.05851	2.88299	4.44658	3.66316	5.08645	3.63208	5.35365	4.30044	2.79485	5.34778	4.72546	3.45799	4.42153	6.87162	6.25063	4.00297	4.38492	4.5911	4.40337	4.82504	6.50549	4.61091	3.72527	7.4763	4.86845	5.18672	4.83906	4.27973	4.69768	4.51677
AT1G18750	4.14353	4.33393	4.02865	11.2438	9.06443	11.3845	2.75237	2.81949	2.62823	2.48275	2.86395	1.97791	2.84878	2.84598	2.57373	4.27369	4.69247	4.69424	3.78972	3.71651	3.29815	4.70919	5.55619	5.15715	13.5004	12.8429	11.5574	2.64083	2.62536	2.74479	3.6041	2.49092	2.31511	3.56036	4.09652	3.34307	4.74796	5.44271	4.60289	3.47735	5.26493	4.21934	5.49294	5.02771	4.98777	12.7858	17.7129	9.5807	4.74518	4.64584	3.84181	3.42646	2.81592	3.39925	5.23009	4.81721	3.77522	4.76224	5.24613	6.44789	6.45114	6.8085	7.21222
AT1G18760	0	0	0	0	0	0	0	0	0	0	0	0	0	0	0	0	0	0	0	0	0	0	0	0	0	0	0	0	0	0	0	0	0	0	0	0	0	0	0	0	0	0	0	0	0	0	0	0	0	0	0	0	0	0	0	0	0	0	0	0	0	0	0
AT1G18770	0	0	0	0	0	0	0	0	0	0	0	0	0	0	0	0	0	0	0	0	0	0	0	0	0	0	0	0	0	0	0	0	0	0	0	0	0	0	0	0	0	0	0	0	0	0	0	0	0	0	0	0	0	0	0	0	0	0	0	0	0	0	0
AT1G18773	11.879	11.6067	12.6927	7.74923	6.77253	7.71576	7.78651	6.73542	7.67905	3.71203	4.3655	4.72369	3.11277	3.62443	3.54979	4.66686	4.94131	4.2313	5.49653	6.76796	6.61321	19.2459	17.1236	16.8198	10.2557	10.6289	11.7982	9.22617	7.56828	9.47521	3.94422	3.98172	4.83475	4.62965	4.33809	5.0015	4.01123	6.30274	4.73525	6.77109	6.61682	8.87599	13.6745	17.2564	15.0543	8.12458	8.14188	5.40965	6.12262	4.71059	6.23635	5.45027	4.44191	4.7436	4.00213	5.46038	2.93528	5.31234	5.04641	5.78559	10.977	8.52163	10.3393
AT1G18780	0	0	0	0	0	0	0	0	0	0	0	0	0	0	0	0	0	0	0	0	0	0	0	0	0	0	0	0	0	0	0	0	0	0	0	0	0	0	0	0	0	0	0	0	0	0	0	0	0	0	0	0	0	0	0	0	0	0	0	0	0	0.146005	0
AT1G18790	0	0	0	0	0	0	0	0	0	0	0	0	0	0	0	0	0	0	0	0	0	0	0	0	0	0	0	0	0	0	0	0	0	0	0	0	0	0	0	0	0	0	0	0	0	0	0	0	0	0	0	0	0	0	0	0	0	0	0	0	0	0	0
AT1G18800	13.1134	20.6371	15.9843	19.7561	15.2327	14.3299	15.1234	18.3899	20.483	21.8228	24.8803	15.419	34.6314	33.0614	33.3458	29.2583	28.8119	31.0292	24.1414	22.7095	23.0102	13.2879	10.9745	13.4421	12.4465	14.7589	13.029	22.5685	19.4107	17.0346	13.266	12.5768	14.7852	25.806	23.3329	25.1007	32.8882	25.2566	29.139	21.0576	23.5256	21.1079	16.1536	23.2286	22.6637	14.7685	15.4571	18.2152	23.607	27.741	21.0758	12.0275	21.5235	18.3216	19.9463	18.8364	17.7295	19.3572	22.2203	16.6837	15.0113	14.11	19.1708
AT1G18810	21.5409	21.9425	20.6317	35.4841	27.7553	32.308	18.9134	16.512	20.0424	13.4981	16.0319	10.2075	3.44618	4.12668	4.42275	5.23402	5.70072	5.65944	10.9921	9.8536	8.9101	24.6857	24.2971	24.1446	50.3187	53.3471	55.5323	27.2479	24.715	23.9958	10.7676	12.6179	10.6808	4.23024	5.67	4.83925	4.98443	5.22305	4.72208	5.38247	4.65864	5.78265	36.8167	30.2582	20.7756	67.5445	101.331	68.3997	16.5146	20.7682	22.5619	9.26928	7.35199	6.74475	5.2685	5.05437	6.16573	8.67884	7.92129	12.7047	10.1597	11.6545	8.32277
AT1G18830	0.007277	0.009771	0.015037	0.02766	0.009289	0.026056	0.051642	0.01631	0.008717	0.008864	0.017478	0	0.006653	0	0.006307	0.046886	0	0.017996	0.01359	0	0.009039	0.168217	0.113309	0.157569	0.283511	0.162207	0.230711	0.154544	0.120368	0.166476	0.090707	0.039121	0.093932	0.007681	0	0.033051	0	0.009303	0	0.057207	0.041978	0.044721	0.796962	0.147538	0.737977	0.571064	0.276592	0.284239	0.504983	0.699434	0.764076	0.139636	0.070285	0.230791	0	0.036676	0.020333	0.030164	0.025214	0.011857	0.05296	0.184995	0.098302
AT1G18835	3.2536	4.62021	4.41741	1.0013	0.249907	2.47042	3.83636	1.92	2.50755	1.85601	2.28403	1.53354	0.521976	1.73734	0.657759	0.180077	0.708496	0.47072	2.09298	1.13929	0.977139	10.72	8.36555	10.9485	4.19883	4.83042	4.60564	10.3498	13.0134	14.2558	5.86174	5.2379	6.39306	0	1.31315	0.863916	1.42176	0.249027	0.42608	2.14124	1.4637	3.49756	1.60845	2.59076	4.2151	0.406812	1.51324	0.305536	12.4693	1.96544	5.12019	1.96627	1.60074	1.21127	0.380106	0.757978	0	0	0.219322	0	0.194407	0.263501	0.195487
AT1G18840	9.74035	11.0279	8.62485	9.34336	8.73546	7.83514	9.85658	9.44933	10.1509	11.1068	11.3901	11.0141	8.88324	8.15381	9.34759	10.4117	8.36341	9.79814	8.59066	7.90535	8.82623	6.95564	7.41466	7.1719	5.79944	6.64735	5.4587	8.26295	6.25295	6.58296	8.16464	7.43538	8.47162	6.7842	6.56744	5.23537	8.27112	7.62784	7.04422	7.11683	7.95206	8.44597	3.1232	2.91001	7.49466	3.51444	2.50879	1.36876	2.24996	2.72558	2.86888	2.92403	3.47925	2.65954	3.42166	3.93945	2.292	4.02815	3.82876	3.0288	4.52675	3.82439	5.73189
AT1G18850	2.41932	4.27065	2.86386	6.35381	5.88452	5.48234	3.77076	3.63041	4.46872	8.79307	7.68823	5.70932	9.55296	9.62039	10.0153	7.96546	7.31369	7.22553	8.1112	7.81196	7.29067	2.83504	2.38369	3.27605	3.24947	4.67948	3.62142	3.92783	4.82902	3.35385	5.58031	4.93968	4.83989	7.89679	5.48518	9.6396	6.94512	8.00551	8.19444	12.3096	8.88351	6.20389	7.17579	11.4235	7.395	6.54111	9.92103	9.60776	6.44464	12.2668	7.60637	3.58695	6.59152	7.85351	9.66805	6.29435	9.30138	8.22374	8.64738	6.17079	6.26236	6.7127	6.17301
AT1G18860	0	0	0	0	0	0	0	0	0	0	0	0	0	0	0	0	0	0	0	0	0	0	0	0	0	0	0	0	0	0	0	0.015398	0	0	0	0.017916	0	0	0	0.124638	0.121419	0	1.87537	0.62313	0	0.905198	1.14286	4.63799	8.07012	4.47486	3.29965	0.62416	1.82909	5.08343	1.85944	1.4138	2.03074	1.48281	2.14963	3.06796	0.819347	4.76141	1.24401
AT1G18870	0.192435	0.242125	0.310817	0.121925	0.311658	0.172455	2.41373	2.49043	2.7479	4.14375	3.49169	3.61555	1.46233	1.017	1.26985	0.88449	0.609528	0.792154	0.51546	0.449017	0.583316	0.517339	0.459203	0.465637	0.333141	0.229562	0.213157	2.49393	3.18908	2.54661	12.1966	10.102	8.80485	4.83137	4.51697	5.99899	1.97736	2.66166	2.73022	2.8394	3.0485	2.55703	1.67208	0.622746	0.538445	0.79027	0.411426	1.60984	56.1969	5.6862	2.65576	6.84936	101.616	10.3356	2.93781	1.7901	13.0775	6.08951	4.21506	3.44335	2.3705	2.42293	3.65242
AT1G18871	0	0	0	0	0	0	0	0	0	0	0	0	0	0	0	0	0	0	0	0	0	0	0	0	0	0	0	0	0	0	0	0	0	0	0	0	0	0	0	0	0	0	0	0	0	0	0	0	0	0	0	0	0	0	0	0	0	0	0	0	0	0	0
AT1G18880	0.740202	0.901783	0.988764	1.99137	1.36562	1.55099	1.34471	1.07086	0.558616	0.80416	0.546533	0.81048	0.842113	0.554457	0.61115	0.502568	0.760197	0.609515	0.785374	0.784952	0.863728	1.91195	1.54614	1.99909	2.45651	3.53254	3.83559	1.94453	2.76552	2.18493	1.5111	2.16021	1.58771	1.429	1.29437	1.18792	2.04116	2.82584	2.15062	1.97126	2.05588	2.58478	2.28023	3.53816	4.79728	4.39397	3.69356	3.11225	3.96079	2.60162	1.98667	1.23299	2.18115	2.65544	2.19922	1.85585	2.49582	2.3885	2.97175	3.72424	2.26879	3.14546	2.34959
AT1G18890	6.85684	6.98848	6.69778	5.993	6.18583	5.78115	5.72023	6.0002	5.83418	4.68375	4.91761	4.15394	4.78787	4.58693	5.428	5.74172	5.21045	5.63731	5.62936	6.1838	5.78345	9.15657	10.3064	8.97466	10.6424	8.40556	10.1519	7.32897	12.0372	8.10901	7.25755	8.34489	6.29176	7.34141	8.1833	13.3603	6.41397	11.1034	13.373	46.6116	34.396	15.8767	32.6859	46.4477	19.9157	27.1898	24.2983	45.8447	20.3139	30.4549	22.2409	9.83769	17.2248	20.629	22.0648	16.5231	26.2632	22.1115	27.4348	27.2877	40.9939	38.0685	29.1695
AT1G18900	4.28541	4.30214	4.657	9.24336	10.3079	9.60581	3.84977	5.193	4.14985	5.18303	4.85913	4.56987	5.85463	4.45311	5.92446	6.27401	6.04383	5.28893	4.50919	5.43921	4.31349	3.70044	4.06341	4.2136	8.50151	9.20358	8.97211	4.72566	5.87226	4.40532	4.68403	4.09025	3.99681	5.86964	5.64751	6.89953	6.4181	7.70798	8.43758	9.62626	7.46041	5.91042	7.14412	12.1771	7.26539	10.4553	12.7431	11.9215	5.16588	7.47347	5.16852	3.27169	4.33049	5.2903	8.91879	6.25819	8.92269	8.72109	8.73588	7.7463	8.73843	8.49874	7.3061
AT1G18910	0.615355	0.846936	0.80908	1.5271	1.56511	1.43787	0.848935	0.929596	1.10353	0.638251	0.751601	0.598869	0.84695	0.945578	0.789586	0.782243	0.660867	0.73834	0.565749	0.467817	0.492498	0.64709	0.885942	0.840515	1.38849	1.0775	1.37495	1.11126	2.25006	1.2951	0.777459	0.890927	0.752625	1.28899	1.54711	2.65854	0.685273	1.54702	1.64581	3.95645	2.93572	1.15238	4.12355	7.42669	2.43287	4.51577	4.43979	7.55896	3.44246	7.14713	4.845	1.75743	1.98038	3.67155	4.74236	2.66877	4.52088	4.50772	4.82084	4.19389	2.76309	3.4028	1.89426
AT1G18930	0	0	0	0	0	0	0	0	0	0	0	0	0	0	0	0	0	0	0	0	0	0	0	0	0	0	0	0	0	0	0	0	0	0	0	0	0	0	0	0	0	0	0	0	0	0	0	0	0	0	0	0	0	0	0	0	0	0	0	0	0	0	0
AT1G18940	0.476596	0.46508	0.53757	0.750382	0.38674	0.466204	0.272523	0.420012	0.466091	0.140618	0.242428	0.243795	0.362189	0.425448	0.449603	0.265345	0.481792	0.403996	0.255362	0.207306	0.413319	1.302	1.16346	0.805339	1.01469	0.849491	0.602774	0.628383	0.93485	0.778726	0.702541	0.787473	0.676023	0.639174	0.75994	1.19411	0.642689	1.16425	1.11855	1.70562	1.66273	1.35664	2.40766	2.42132	1.64497	1.57594	1.75654	1.95554	1.72039	2.38899	1.92166	1.20461	1.09342	1.67535	1.36378	1.47967	1.51116	2.17003	1.82969	1.56486	3.00779	2.72279	1.71911
AT1G18950	7.7431	8.36531	7.73523	7.95361	8.42058	8.82427	7.43244	8.59812	7.7558	8.87119	8.09945	8.06673	7.99432	8.48624	8.47399	9.16454	9.04779	8.07929	7.76046	7.0694	8.11811	9.20821	8.62005	8.46178	8.98194	8.44186	8.77996	8.66487	9.09105	8.49645	9.29678	9.11805	8.81952	9.1514	9.12284	9.26901	9.54305	9.27191	9.89624	9.638	9.86487	9.40688	11.2961	12.0501	10.1513	10.4935	11.8263	9.57236	10.526	10.9638	10.2866	9.37322	10.0263	11.8626	12.665	11.8821	11.3289	12.7797	11.9402	12.1342	11.8502	12.8931	12.2161
AT1G18960	0	0	0	0.031092	0	0.08819	0.086433	0	0	0	0	0	0.033433	0	0	0	0	0.020125	0	0	0	0	0	0.087857	0	0	0	0	0.114843	0.016888	0	0	0	0	0	0	0.06064	0	0	0.038706	0	0	0.067949	0	0.113563	0.025949	0	0	0	0	0	0	0	0	0	0	0	0	0	0.026483	0	0.137301	0.02525
AT1G18970	0	0	0	0	0	0	0	0	0	0	0	0	0	0	0	0	0	0	0	0	0	0	0	0	0	0	0	0	0	0	0	0	0	0	0	0	0	0	0	0	0	0	0.062039	0.037793	0	0.071174	0	0.107072	0.436185	0	0.25844	0.037819	0.138219	0.082485	0.067343	0.201086	0	0.046141	0	0.054375	0	0.422157	0.103506
AT1G18980	0	0	0	0	0	0	0	0	0	0	0	0	0	0	0	0	0	0	0	0	0	0	0	0	0	0	0	0	0	0	0	0	0	0	0	0	0	0	0	0.109941	0	0	0.06401	0	0.040069	0.036723	0.08807	0.469587	1.76279	0.15729	0.148127	0.19512	0.570414	0.21286	0.138969	0.518573	0.434778	0	0.119169	0.299189	0.21404	0.14515	0.249117
AT1G18990	0.454615	0.348617	0.550552	0.049379	0.033133	0.023286	0.291229	0.218018	0.155327	0.189736	0.14021	0.011547	0.017777	0.016639	0	0.011937	0.016053	0.032073	0.012096	0.055945	0.016157	0.081736	0.110182	0.081828	0.024032	0	0.016437	0.168132	0.16829	0.12578	0.040361	0.063285	0.10646	0.041075	0	0.014719	0	0	0	0	0	0.013271	0	0.029237	0.060422	0.013764	0	0.010347	0.01407	0.029654	0.011156	0.102514	0.053666	0	0	0.013056	0	0	0	0.007041	0	0.018289	0.040366
AT1G19000	151.071	160.394	154.051	105.942	89.4284	118.582	154.517	141.681	119.184	76.2651	86.3995	91.6429	90.6017	90.4508	88.1389	111.558	109.277	114.262	119.102	129.765	125.428	253.899	249.337	241.854	188.469	193.357	214.537	226.204	213.879	217.191	137.568	127.447	152.08	144.363	158.291	137.558	144.454	157.713	137.828	140.863	143.282	168.075	327.942	263.576	247.017	268.154	331.284	236.506	278.568	253.182	300.368	232.134	169.039	227.092	244.027	262.914	225.158	294.604	217.901	341.732	259.102	265.58	264.848
AT1G19010	5.60137	6.46616	7.0915	5.1311	4.7199	4.72307	5.3156	5.37885	4.77523	3.97434	4.55656	3.9351	4.45015	4.95107	4.15948	5.25506	5.3842	5.06672	6.66782	5.67861	6.60282	6.95914	7.63691	7.23156	6.00002	6.42141	5.51156	5.61395	6.08241	6.04111	4.85386	4.43753	5.34154	5.29868	4.51687	5.72739	4.63887	6.40548	5.55328	7.88363	8.06105	6.80475	8.37789	10.3793	7.99215	7.90362	8.3485	8.36084	8.67429	8.82405	7.06257	5.78508	7.34069	6.72643	6.96023	6.84274	6.66463	7.5543	8.17714	7.44321	9.5675	8.88734	8.07809
AT1G19020	3.53274	4.19764	2.04384	2.42477	3.001	2.3813	3.19137	2.02639	3.70561	1.42541	0.543614	0.571392	1.4698	1.08466	1.00395	1.60659	2.24747	3.9972	1.90684	3.37595	3.4654	9.06157	7.33296	7.34622	11.2147	6.38552	9.61328	7.63126	30.3374	15.2528	6.63131	12.7106	8.96734	7.23381	12.5913	35.2608	7.84127	34.0694	61.5039	357.912	220.66	47.0767	144.816	228.246	80.2179	79.0979	49.6826	232.681	74.5712	68.2484	55.5053	14.721	54.1889	71.9442	44.6083	27.0001	99.3381	51.2561	88.6316	72.2679	243.584	180.641	148.058
AT1G19025	0.983801	1.06273	1.1782	0.973001	0.91827	0.903155	0.793164	0.966871	1.13378	1.29995	1.61202	1.35518	1.32505	1.47563	1.42248	1.29039	1.1864	1.17544	1.2855	1.2576	1.28311	0.981792	0.797391	1.14504	0.888341	1.06866	0.850537	0.946355	1.27251	0.871695	1.34276	1.0937	1.06805	1.39146	0.931108	0.856841	1.11231	0.828759	1.11908	1.24625	1.42836	1.58197	0.989669	1.13439	1.21437	0.864618	1.03363	0.774264	0.844886	0.794666	0.742203	1.1365	0.611561	0.790836	1.37485	1.07385	0.703343	0.827599	0.82988	0.702595	1.18235	1.13244	1.52952
AT1G19030	0	0	0	0	0	0	0	0	0	0	0	0	0	0	0	0	0	0	0	0	0	0	0	0	0.018609	0	0	0	0	0	0	0	0	0.021242	0	0	0	0	0	0	0	0	0	0	0	0	0	0	0.087347	0.022972	0	0	0	0	0.020248	0.020218	0	0	0.023196	0.010914	0	0	0
AT1G19040	0	0	0	0	0	0	0	0	0	0	0	0	0	0	0	0	0	0	0	0	0	0	0	0	0	0	0	0	0	0	0	0	0	0	0	0	0	0	0	0	0	0	0	0	0	0	0	0	0	0	0	0	0	0	0	0	0	0	0	0	0	0	0
AT1G19050	30.7131	28.3875	24.9723	36.1476	41.5451	42.1541	34.5895	38.5798	51.0463	37.0019	41.6346	29.1742	32.4733	37.6834	31.0771	28.5254	26.1833	25.9915	23.8508	19.7287	21.1218	24.5815	23.9678	21.5901	18.2971	20.2071	19.1291	35.7101	27.5083	36.187	30.1912	33.0307	21.3145	27.9529	32.0488	29.8241	19.0005	20.1522	18.9768	15.4165	12.7261	16.0071	12.8149	20.1717	19.8327	9.87293	9.77883	7.6146	21.447	25.4016	24.6493	27.7888	21.4416	24.1702	26.8731	20.2116	22.3531	19.0616	12.1911	12.4066	24.0187	17.8213	21.674
AT1G19060	0	0	0	0	0	0	0	0	0	0	0	0.02718	0	0	0	0	0	0	0	0	0	0	0	0	0	0	0	0	0	0.08464	0	0	0	0	0	0	0	0	0	0	0	0	0	0	0	0	0	0.048985	0	0	0	0	0	0	0.030821	0	0	0	0	0	0	0	0
AT1G19070	0.863796	0	0.301077	0	0.751842	0	0.343344	0.32367	0	0	0.34677	0	0.791336	0.377169	1.0013	0	1.4201	0.472046	1.59027	1.73772	0	0.300924	0	0	0	0	0	0.686605	0	0	0.593703	0	0	0.9085	0	0	0.718535	1.1257	0	0	0	0.29478	0	0	1.01474	0.30733	1.15082	0.231088	0.316217	0	0	0.664214	0	0	0.859208	0.287609	0	0	0.333878	0.155788	0.293624	0	0.595558
AT1G19080	1.10975	1.45067	1.10575	0.781993	0.555451	0.91438	0.893623	0.762761	1.80177	1.19394	1.13322	1.22881	1.10536	1.27375	1.39844	1.45944	1.66554	1.8415	1.57162	1.65973	1.63909	1.15138	1.42824	0.982181	1.1016	0.484876	0.856148	1.18256	1.83376	1.6109	1.34718	1.29345	1.68922	1.40097	0.864627	1.92029	1.17028	2.10001	1.77611	2.14609	1.92545	1.95019	2.47588	2.46893	1.27137	2.02395	2.9602	2.62687	1.82944	2.7211	2.4499	1.62328	2.098	1.60758	1.6668	1.32875	2.08793	1.90269	2.91297	3	2.44802	2.24872	1.77484
AT1G19086	0	0.082443	0	0	0	0	0	0	0	0	0	0	0	0	0	0	0.227018	0	0	0	0	0	0	0	0	0	0	0	0	0	0	0	0	0	0	0	0	0	0	0	0	0	0	0	0	0	0	0	0	0	0	0	0	0	0	0	0	0	0	0	0	0	0
AT1G19090	0	0	0	0	0	0	0	0	0	0	0	0	0	0	0	0	0	0	0	0	0	0	0	0	0	0	0	0	0	0	0	0	0	0	0	0	0	0	0	0	0	0	0	0	0	0	0	0	0	0	0	0	0	0	0	0	0	0	0	0	0	0	0
AT1G19100	4.06374	3.49717	3.631	2.80956	3.31424	3.02603	2.66068	2.88153	3.10969	3.28301	3.17697	2.97405	3.43926	3.69798	3.4926	3.45136	3.8893	3.60058	3.18529	3.82509	3.82013	2.96132	2.95154	3.09998	2.84322	2.91308	2.96781	3.06227	3.34859	2.53631	3.10671	2.98373	2.89119	3.31417	2.98532	3.97667	3.85173	3.44644	3.35021	3.86308	3.13752	2.80198	3.48009	3.60206	3.45781	3.43506	4.31334	3.50856	3.64612	4.06365	2.99995	3.31179	3.30878	3.76119	3.62447	3.88689	3.27	3.57671	3.67356	3.40146	3.66641	3.89812	3.03068
AT1G19110	19.7297	18.2309	19.0337	14.2352	15.2936	15.9221	15.4879	16.3246	15.5776	13.1204	12.0964	12.7399	10.8092	9.81185	11.4231	15.1783	14.509	14.5703	12.4697	13.774	13.5296	21.7304	26.9593	24.6957	19.1496	20.1286	20.9314	19.571	21.0748	17.9577	20.0908	18.8514	18.6386	15.766	18.5266	15.747	15.1137	16.2238	18.5031	15.7262	15.232	16.9991	22.228	28.2013	18.0055	17.713	21.5166	18.2847	20.351	17.9528	16.7863	16.1874	17.8027	19.7453	19.4877	21.3507	19.0023	24.1067	22.4518	22.0764	26.2394	24.1725	22.0083
AT1G19115	0	0	0.036079	0	0	0.062762	0	0	0	0	0	0	0	0	0	0	0	0	0	0	0.043548	0	0	0	0.095649	0.055119	0	0	0	0	0	0	0	0	0	0.039164	0	0	0	0.110138	0.132851	0	0	0	0	0.036788	0.044114	0	0	0	0.059355	0.078186	0.095237	0	0.028539	0	0	0	0	0.018732	0	0.11944	0.03565
AT1G19120	23.2147	22.9457	22.5069	21.4545	19.8865	17.7763	19.9489	21.1598	22.3728	21.8618	25.526	20.494	24.1154	25.0973	25.0246	24.2204	21.4061	22.9724	24.124	20.829	19.6618	23.3259	22.5682	23.0136	20.304	17.9026	21.0384	24.014	22.1741	23.2888	22.0483	22.7562	21.869	25.2518	24.7568	24.9462	24.285	28.8045	29.9053	35.5082	29.0637	31.0901	35.6589	30.0745	32.6063	29.7803	31.4308	32.1993	29.6662	34.7528	34.5836	29.4795	27.0012	34.673	28.3857	26.7188	27.9506	30.4758	26.966	30.1027	36.3378	34.8593	34.1258
AT1G19130	29.7235	29.7156	32.6177	24.9623	26.4318	26.3642	22.4081	23.9022	25.4492	27.8139	25.6416	30.6674	31.1505	32.336	31.782	34.186	33.5447	31.7655	41.0429	39.3523	35.8469	36.8964	37.0253	35.5492	34.9994	31.0883	32.38	27.119	29.4314	27.1702	39.9992	40.4314	39.1924	39.6998	40.9701	53.3203	31.4228	42.5054	39.7194	67.8846	66.0297	53.5525	64.5715	52.5563	51.9284	56.7986	64.6436	61.0223	44.3324	50.0798	44.1285	42.3474	44.6097	55.2924	70.7402	61.6058	67.9306	60.5222	66.9814	64.448	65.6484	81.7591	60.9378
AT1G19140	18.727	19.4747	18.0441	25.9281	30.4613	26.7796	15.9651	17.8917	19.4934	10.517	9.51715	7.0009	17.6816	20.8782	17.8745	23.0472	25.7669	24.5616	23.7884	21.9129	21.5719	19.1363	18.0288	20.2374	24.2783	25.711	24.432	15.257	15.4306	15.1085	7.06662	6.26364	6.88607	17.5956	18.2155	17.7148	28.2417	28.7594	29.1442	18.9529	23.2613	23.8143	20.8325	16.4864	25.7061	25.7351	29.0561	21.5557	14.3092	14.5434	10.7352	9.77977	9.8135	8.88944	23.9367	21.3486	17.8713	26.0297	27.7744	27.1482	23.9099	23.9146	24.5326
AT1G19150	279.601	250.144	282.051	266.078	286.047	286.277	258.866	247.541	232.044	137.714	134.097	167.266	176.361	196.261	188.718	251.515	250.486	230.702	242.022	258.371	248.32	271.908	272.853	284.909	268.349	270.871	254.333	223.482	215.963	223.752	133.969	128.416	153.409	200.735	235.42	176.537	218.955	235.827	221.767	147.396	168.412	238.054	124.312	155.831	186.551	125.182	109.706	69.8348	28.2987	57.9839	80.7399	110.363	74.902	51.6231	140.114	184.297	100.727	145.341	81.6468	94.2855	134.572	83.2655	147.849
AT1G19160	0.213517	0.159014	0.196398	0.06014	0.030209	0.170551	0.027873	0.079407	0.028273	0.028841	0	0	0.032343	0	0.020454	0	0.029264	0.038936	0	0.034009	0.029584	0.049585	0.100378	0.1275	0.087333	0.075274	0.059797	0.083331	0.111117	0.032677	0	0.022982	0	0.024944	0.032748	0.053563	0	0	0.053018	0.261993	0.045396	0.144736	0.043822	0.186595	0.0824	0.100397	0.240425	0.03775	0.051295	0.053916	0	0	0.06511	0.029006	0.071324	0.094877	0.19822	0.065205	0	0.051241	0.073414	0.199269	0.097724
AT1G19170	6.75704	6.61352	7.10346	6.21268	7.07955	7.44533	7.50999	7.78905	7.36948	7.839	6.1853	6.68547	7.05835	6.98037	7.1432	6.86403	7.45646	6.39838	6.37625	6.85673	6.44539	7.92668	7.39867	7.78534	7.37994	7.2919	7.86047	7.99725	9.14207	7.7934	9.31542	8.78262	8.37368	8.43525	8.07742	8.34891	8.57247	7.66948	8.71818	8.437	10.5827	8.56578	10.2983	8.93448	9.5431	8.77545	9.18844	8.8134	9.83754	11.0783	9.51364	9.42335	9.06184	10.1561	10.0461	11.0067	9.21748	10.5637	10.4079	10.1214	11.0243	12.306	11.2775
AT1G19180	0.728089	0.595491	0.459162	0.832709	4.09005	1.68919	4.68495	3.32352	3.71065	7.14485	10.7846	7.37309	4.45716	3.86502	5.71758	6.50202	10.0277	12.9641	1.35296	1.63062	0.950884	1.02272	0.70222	0.542241	7.00879	7.7859	6.28072	4.54346	7.17647	6.49082	31.0731	15.9861	26.3091	5.44108	6.52261	9.67754	20.2871	13.9716	13.3274	35.145	14.1951	3.20534	19.2288	20.2853	5.46189	30.7129	35.3282	19.0452	84.8952	29.7598	22.2863	12.6117	80.5042	43.4921	22.2438	33.1643	58.5959	29.1839	36.7695	23.1369	28.1437	21.7189	15.913
AT1G19190	0.089555	0.060033	0.023165	0.028377	0.085543	0	0.315824	0.049977	0	0.244998	0.214365	0.237868	0.213763	0.171883	0.251043	0.061564	0.027623	0.220549	0.083021	0.032101	0.19537	0.163851	0.094757	0.14046	0.247413	0.142116	0.16938	0.419677	0.367289	0.231411	1.03853	0.586021	0.835773	0.353213	0.309188	0.177002	0.553468	0.229408	0.350467	0.317802	0	0.29612	0.475774	0.301935	0.285287	0.165838	0.170172	0.160337	1.04102	0.789101	0.287453	0.554268	1.32167	0.793685	0.269333	0.604776	0.124742	0.153905	0.488383	0.229804	0.62394	0.658659	0.346092
AT1G19200	2.37425	4.58487	3.50978	2.12274	2.86857	2.80863	5.40938	4.6278	2.76999	4.39239	5.15163	5.50901	3.60666	4.62221	3.90695	4.43963	3.11226	5.37617	3.93778	4.34365	3.99493	2.22597	2.35271	1.97435	3.20084	1.41554	1.95087	6.56193	6.19336	4.90297	11.9776	9.0883	7.30926	4.1187	6.25438	5.42027	4.6182	7.54343	8.89512	4.31122	5.41261	5.77937	4.61753	3.14171	4.47904	6.4924	9.76103	8.90215	38.9761	12.262	9.24083	9.73507	42.8435	13.7344	7.03288	12.9803	23.3451	7.8244	20.7383	14.4669	3.30853	4.37793	5.60545
AT1G19210	0	0	0	0	0	0	0	0	0	0.148448	0	0	0	0	0	0	0.050159	0	0	0	0	0	0	0.072543	0.074476	0	0	0	0	0.083713	0	0	0.094501	0	0.055984	0.091564	0.151233	0.052363	0.135635	0	0.077656	0	0.149984	0	0.046906	0.043051	0	0.097153	0.307644	0.230121	0.104064	0	0	0.049988	0.0407	0.283163	0.05661	0	0.139526	0.065686	0	0.282925	0
AT1G19220	2.26578	1.88577	2.14844	1.05801	1.18855	0.970854	2.15331	2.0278	1.72787	1.50996	1.84682	1.55142	1.04873	1.0571	1.2455	1.21483	1.03341	0.982723	2.30184	2.20926	2.27835	2.32651	2.53095	2.59364	1.11121	1.06753	1.22859	2.09173	1.93857	2.02598	2.13483	1.92836	1.86145	1.02785	1.41105	1.00933	0.769288	1.09452	0.947486	1.87256	1.61692	2.00666	3.5417	3.85348	3.05918	1.48957	2.28459	1.05602	3.95783	2.68627	3.16095	3.20133	2.2693	3.00324	2.14239	2.50098	2.32679	2.54454	1.79522	2.75794	4.24559	5.11375	3.96723
AT1G19230	0.119379	0.14144	0.116093	0.115669	0.164398	0.037715	0.052264	0.049521	0.070581	0.008554	0.06191	0.056334	0.073844	0.063017	0.073045	0.058179	0.130318	0.072854	0.059027	0.080724	0.070536	0	0.029824	0.019933	0.013663	0	0	0.008689	0.026104	0.020422	0.00765	0.024029	0.024725	0.007413	0	0	0.018208	0.047078	0.01659	0.145879	0	0.014388	0.065184	0.041478	0	0.029791	0.009331	0.223257	0.161755	0.120547	0.098277	0.049878	0.038763	0.062888	0.115067	0.037118	0.117738	0.091584	0.293622	0.292078	0.06572	0.411803	0
AT1G19240	10.5188	15.7367	10.4052	7.43652	9.13441	6.41566	9.93347	8.71789	9.25015	11.087	12.1051	11.4861	17.1443	20.2222	17.1835	13.793	16.2228	15.6157	17.1419	16.4427	15.3006	17.7851	16.0801	17.9345	12.1392	8.41139	9.5474	10.7103	16.7102	14.6777	16.883	16.8032	14.9447	19.8322	21.0545	25.584	14.8657	21.6631	21.2714	28.3268	36.5506	26.4405	34.619	30.5774	26.0512	22.9929	25.5215	30.6825	24.2299	30.3605	28.0537	25.6654	25.6693	28.0264	28.1442	23.1646	28.0097	24.7843	27.1505	25.9647	29.0671	33.3747	33.0505
AT1G19250	0	0	0	0	0	0	0	0	0	0	0	0	0	0	0	0	0.445623	0	0	0	0	0	0	0	0	0	0	0.015154	0.955622	0.089075	0.013339	0.13804	0	0.285064	0.035682	6.53787	0.015918	1.38387	1.62013	131.539	17.4531	0.328937	17.7313	3.69575	0.059906	6.18149	1.20732	15.8395	1.70181	12.1719	8.69378	0.377504	8.95646	10.1872	5.95312	0.841415	50.7687	11.1182	22.2756	18.9662	10.2416	10.2814	1.74761
AT1G19260	0	0	0	0	0	0	0	0	0	0	0	0	0	0	0	0	0	0	0	0	0	0	0	0	0	0	0	0	0	0	0	0	0	0	0	0	0	0	0	0	0	0	0	0	0	0	0	0	0	0	0	0	0	0	0	0	0	0	0	0	0	0	0
AT1G19270	1.96331	1.73239	1.64364	1.40154	1.38804	1.17221	2.04807	1.93074	1.5119	3.13189	3.16453	3.86597	2.8297	3.0006	2.91425	1.95037	2.06325	2.34675	2.48526	2.476	2.15356	1.59392	1.70857	1.37104	1.40954	1.55504	1.26156	3.00984	5.2003	3.6843	10.0725	10.5352	8.66847	3.68569	3.60567	6.85094	2.37003	4.96234	5.42488	13.8029	10.416	4.37708	6.90865	13.1615	3.45707	4.15335	2.66271	8.88164	11.7698	14.1008	10.2823	12.3413	21.4426	21.0097	8.10389	7.09198	13.9799	7.47148	10.0423	7.99627	10.8576	9.12952	7.02309
AT1G19290	1.47541	1.46466	1.74354	1.00434	1.02178	0.758839	1.07655	1.37188	1.40063	2.05523	1.80936	1.37756	2.37102	2.93749	2.48916	1.61067	1.93187	1.83066	1.64851	1.63496	2.2035	1.07185	1.06638	1.24591	0.764216	0.824626	0.845822	1.27752	1.76127	1.27286	1.467	1.35359	1.4456	2.20317	1.77553	1.60376	1.93061	2.15733	2.15633	1.78948	1.65974	1.969	1.38376	2.04189	2.16768	1.4564	1.13357	1.48263	1.54864	2.46002	1.64104	1.32866	1.2451	1.73295	2.47188	1.59761	1.44715	2.00578	2.00279	1.3041	1.48466	1.67323	1.51642
AT1G19300	4.01775	4.47515	3.7311	4.07325	5.99257	3.99754	6.77477	5.08656	4.52948	7.15887	5.87065	7.47354	7.39536	7.92208	9.12294	7.88153	7.58569	7.4471	5.16217	4.59146	5.05668	6.1492	6.19162	5.52082	5.68843	6.38606	5.50177	6.73702	8.38311	7.95253	17.4272	15.8999	15.2183	12.6509	18.4912	19.9144	12.3129	16.4916	14.8855	56.0529	28.5329	9.84221	16.0322	23.0107	7.75096	12.6235	8.16343	12.751	9.0618	14.5242	10.058	9.56838	24.3911	17.8115	24.6074	27.3291	40.6481	28.0615	35.2983	25.3659	24.3249	22.645	17.9614
AT1G19310	2.22804	2.15168	1.73542	0.819877	1.46423	0.904247	10.3291	7.85791	8.39348	12.6397	13.7868	15.7067	8.71983	12.2286	8.79842	5.50936	6.44197	6.68376	3.73008	3.43421	3.5553	2.25307	2.36507	2.4246	2.7557	1.97625	2.44536	13.2101	16.3525	16.2339	27.7354	28.3104	27.0089	13.1481	14.9796	16.6852	10.6899	11.5091	13.2764	17.1978	14.3477	7.76997	9.73485	12.1668	5.54684	10.0874	13.3534	14.4092	37.0867	32.7458	27.9749	36.9491	42.3398	45.0515	24.8954	23.2791	31.8923	19.9827	20.7261	20.6315	19.0261	17.3706	12.0627
AT1G19320	0.15406	0.454026	0.223335	0	0.156766	0	0.036096	0.034311	0	0.2994	0.36807	0.244618	0.195528	0.433221	0.13252	0	0	0.075704	0.028448	0.176502	0.153948	0.032123	0	0	0	0	0.038726	0.071912	0	0.04232	0.094877	0.029733	0.035826	0	0.042431	0	0	0	0	0	0	0.062462	0.141982	0	0	0	0	0	0	0.034907	0	0	0	0	0	0	0	0	0	0	0	0	0
AT1G19330	4.31562	4.58115	3.55312	4.35592	5.28839	3.28436	7.65119	7.87653	9.33725	6.85226	7.01955	8.95803	6.24263	8.1681	6.66976	5.8346	5.63034	5.53561	3.86258	3.76507	2.90399	5.129	5.0296	4.10091	4.30859	4.2743	4.72725	10.6721	10.2716	11.5675	8.00971	8.28898	7.72172	9.29553	9.51161	9.55589	4.8433	7.2769	6.67495	5.47954	4.36102	5.26985	5.93528	7.44207	4.05535	3.68422	4.7149	6.21528	7.16958	8.89923	8.29734	6.63979	5.55923	7.83102	7.28142	8.57209	7.1846	7.1399	5.83691	9.24682	7.04788	6.60318	5.44572
AT1G19340	1.49868	1.99198	1.18406	1.3796	1.33419	0.963436	3.402	3.24224	3.65064	3.94066	3.56017	3.8066	2.74661	3.74862	2.42103	3.05248	2.8301	2.67565	2.03969	1.50186	1.86466	1.66013	1.4588	1.62788	1.20264	0.921588	0.929953	3.95757	3.67799	3.81219	4.21503	3.70373	4.21949	3.69504	3.13276	2.94682	3.37306	2.33371	2.99985	1.84773	1.73643	1.67479	1.96436	2.33867	2.07074	1.70763	1.84499	2.07214	2.03646	2.72619	2.6583	3.64959	2.29676	3.76346	3.11073	2.55663	2.86029	2.45595	2.34513	3.36297	2.53471	2.8848	2.72244
AT1G19350	61.3131	60.5414	60.6717	40.558	37.8331	40.1036	61.762	53.6153	47.3523	49.459	47.3718	57.7148	47.9395	48.6772	50.3481	80.3829	79.8772	72.639	57.7568	59.0133	58.9168	113.755	106.886	104.732	62.1831	61.0427	60.6923	80.0923	75.2657	77.1277	81.2549	64.2457	75.2325	54.2036	59.6133	41.9514	66.2507	68.6842	59.3691	53.1322	46.4115	65.9952	81.8585	89.8585	95.0127	47.31	59.2129	24.9258	39.0178	33.5313	34.8653	51.1506	36.0136	43.7253	37.3867	62.2374	29.3795	47.8219	29.3243	42.8904	60.5781	49.1299	77.7267
AT1G19360	9.24162	10.2242	9.6974	9.95944	8.50478	9.58954	9.08127	9.41948	9.46048	10.7866	9.95933	11.4289	12.25	10.5395	11.4179	11.3829	10.9044	10.9041	10.0949	9.82825	11.888	13.6686	13.5319	12.551	12.667	10.7452	12.2565	12.5022	17.3826	11.9787	16.9664	17.6111	15.2156	13.4835	14.5252	18.9497	11.486	15.5522	17.4168	38.2913	30.3478	18.1346	24.3508	35.555	19.9043	19.8809	15.6589	28.2869	18.7305	25.746	19.7199	15.0509	18.7519	24.0949	24.2603	21.5885	28.2709	22.1355	26.318	20.7973	27.5533	28.0275	21.4737
AT1G19370	1.26618	1.18708	1.18401	0.764012	0.936062	0.864153	2.43393	2.41958	2.22523	15.2595	14.4248	14.9029	8.15078	7.62373	8.47602	7.05229	7.25668	7.02799	4.99509	5.94663	5.38366	0.949475	0.838783	0.978016	0.679604	0.975441	0.598358	1.89466	2.16955	1.76064	21.4216	18.5128	17.805	8.0985	8.94677	8.64102	7.04348	7.46691	7.99186	7.36731	7.18249	6.5385	1.33268	1.49458	1.2988	0.91616	0.980374	1.13718	3.41982	3.08961	2.06505	13.3663	12.8282	14.1396	9.02519	9.03361	12.2078	7.17225	8.42885	6.5815	6.83448	6.81674	6.57928
AT1G19380	1.9225	2.5724	2.67387	1.44181	1.33214	1.26294	0.967912	0.630448	1.60427	0.95379	0.780679	0.613444	1.2424	2.06339	2.02136	2.34972	3.27616	3.95968	2.24543	2.18744	3.06671	18.5102	14.3597	15.9914	13.8264	9.04082	7.59729	3.39718	7.34171	5.70357	4.3236	4.64999	5.46142	2.88091	5.51245	10.1937	4.37411	8.24895	11.223	48.0886	64.9961	37.7101	56.8017	78.0304	52.5578	45.3204	70.67	60.4854	13.7393	16.1541	13.2916	1.56704	6.37788	8.1426	6.75342	21.1659	7.87897	6.74226	11.8979	10.569	62.2031	51.5698	76.6257
AT1G19390	0.009127	0	0	0	0	0	0	0	0	0	0	0	0	0	0	0	0	0	0	0	0	0	0	0	0	0	0	0	0	0	0	0	0	0	0	0	0	0	0	0	0	0	0.016933	0	0	0	0	0.007274	0	0	0	0	0	0	0	0	0	0	0	0.004954	0	0	0
AT1G19392	0	0	0	0	0	0	0	0	0	0	0	0	0	0	0	0	0	0	0	0	0	0	0	0	0	0	0	0	0	0	0	0	0	0	0	0	0	0	0	0	0	0	0	0	0	0	0	0	0	0	0	0	0	0	0	0	0	0	0	0	0	0	0
AT1G19394	0	0	0	0	0	0	0	0	0	0	0	0	0	0	0	0	0	0	0	0	0	0	0	0	0	0	0	0.253885	0	0	0	0	0	0	0	0	0	0	0	0	0	0	0	0	0	0	0	0	0	0	0	0	0	0	0	0	0.299229	0	0	0	0	0	0.220406
AT1G19396	0.100335	0	0.314699	0	0	0	0	0.110921	0	0.485189	0.356679	0	0.104297	0	0.170784	0	0.369628	0.081741	0.277575	0	0.254742	0.41411	0.281273	0.354719	0	0	0.655635	0.231899	0.230171	0.339985	1.11569	0.857948	0.80606	0.313251	0.683365	0.785364	0.371541	0.129939	0.330897	0.159513	0.949679	0.503347	0.385514	0.336991	0.674088	1.15421	0.385993	0.550499	1.18504	0.781186	0.936484	0.98375	1.37211	1.24602	1.25228	1.28189	1.86977	0.817378	1.25266	1.12262	0.406085	1.38534	0.708512
AT1G19397	0	0.050596	0	0.095858	0	0.068159	0.176629	0.084017	0	0.091733	0.135231	0.232688	0.154866	0.241331	0.227054	0.068994	0	0.154488	0.12072	0.054079	0.331045	0.471767	0.159418	0.538372	0.518259	0	0.109201	0.263783	0.439209	0.207081	0.57989	0.672235	0.788918	0.435678	0.726952	0.806716	0.093423	0.339511	0.503393	0.478335	0.576159	0.267356	0.638716	0.805159	0.429055	0.272978	0.765899	0.805078	0.692714	0.684274	0.579109	0.706529	1.39401	1.11118	0.690876	1.05086	0.444445	0.517018	1.20782	0.893506	0.658334	0.199084	0.502133
AT1G19400	73.9005	70.7138	78.5632	107.863	98.0037	116.178	42.955	39.4977	42.044	7.13514	7.34423	5.95162	8.60917	9.49708	8.06938	19.3518	20.6375	20.4839	20.8262	22.2341	22.0612	127.337	122.562	129.406	185.638	178.051	183.726	58.0764	55.0503	57.6358	14.1035	16.0614	15.0217	14.0407	15.1175	13.6775	28.5244	32.9457	35.058	32.4335	31.3384	33.2968	112.054	121.884	125.565	192.9	213.423	170.315	51.776	70.7188	63.2348	23.8273	23.3321	25.7747	16.6275	19.0345	17.0689	39.1516	35.2756	40.1163	50.3818	44.6503	55.1455
AT1G19410	0	0	0	0	0	0	0.06396	0	0.04323	0	0	0	0	0	0	0	0	0	0	0	0	0	0.025567	0	0	0	0	0	0.021265	0.074981	0	0.017593	0	0	0	0	0	0	0	0	0	0	0	0	0	0	0	0	0	0	0.015521	0	0	0.022118	0.05451	0	0	0	0.041642	0	0	0	0
AT1G19415	0.019979	0.026792	0.020667	0.050643	0.076364	0.071751	0.070527	0.089254	0.047677	0.048599	0.047849	0	0.027275	0.076715	0.017246	0	0	0.016412	0	0.028656	0.024892	0	0.112806	0	0.03684	0	0	0.023433	0.046884	0	0.04124	0	0	0	0	0	0	0.051164	0.067096	0.031495	0	0	0	0	0	0.021149	0	0	0	0	0	0	0	0.122073	0	0	0	0	0	0	0.020646	0	0
AT1G19420	0.395916	0.346815	0.426928	0.207209	0.450586	0.277511	0.335773	0.366417	0.175215	0.366889	0.278999	0.283656	0.392758	0.25373	0.333491	0.324702	0.351239	0.312083	0.321442	0.333846	0.374318	0.02712	0.085262	0.054327	0.151541	0.155016	0.1091	0.050745	0.152431	0.119276	0.285911	0.168144	0.070665	0.163475	0.035825	0.097688	0.117037	0.187093	0.096904	0.054147	0.115808	0.070487	0.031942	0.048465	0.080221	0.127741	0.091882	0.050043	0.027992	0.02953	0	0.029139	0.047484	0.031504	0.025978	0.060693	0.024043	0.09511	0.049662	0.014504	0.017886	0.036443	0.0715
AT1G19430	10.5316	9.88613	9.7989	8.48565	7.65961	7.75664	7.44957	8.92008	7.29791	9.08053	9.62299	8.66858	9.28507	8.08449	8.3644	9.6509	9.42071	8.87055	10.8764	10.7327	10.2127	11.9337	12.3939	13.0841	11.6069	11.3693	11.1481	10.0766	10.5424	9.0033	11.0494	11.2576	11.4771	8.92626	9.1886	8.33369	10.0009	9.43352	10.016	15.7784	15.7316	14.9012	13.3824	12.6124	16.2715	14.3421	13.4893	11.0005	15.9586	14.9128	12.238	12.3969	13.5694	15.1542	12.7629	12.2576	11.1736	14.5611	14.0715	13.0185	17.8144	18.4276	18.1941
AT1G19440	16.4527	16.0477	16.8656	18.388	17.7305	15.9326	11.5309	12.6477	11.235	17.7645	17.2884	18.8597	20.2869	18.5785	18.1437	24.6378	22.8098	23.1691	17.8102	17.8057	20.1183	15.2036	17.5041	18.133	20.2784	19.1106	18.6623	10.6038	12.3419	10.1852	15.0309	14.6174	12.7048	14.7873	16.3373	14.8574	20.0294	19.1568	20.844	20.209	18.5146	17.7624	8.24182	12.2836	15.579	17.378	16.2705	13.3718	15.3542	13.0871	9.92408	7.82467	15.5836	9.64585	11.8038	12.1423	7.33891	16.9373	18.7236	10.1365	11.7471	11.2493	13.0443
AT1G19450	123.151	108.604	137.378	142.249	119.031	154.683	72.074	68.4802	62.204	36.253	34.7075	38.6883	18.6519	17.6397	16.4289	74.0847	64.3122	69.418	96.349	113.272	110.887	266.469	268.59	295.897	309.788	259.325	311.067	114.949	118.218	127.618	59.3371	54.7481	54.3598	19.0457	16.4313	11.0402	70.1161	71.7525	69.1744	151.275	146.731	170.455	207.559	235.166	328.429	221.815	278.75	141.248	89.9814	103.411	144.494	63.7823	54.9933	54.8417	14.6039	29.078	13.6554	61.3821	42.6394	45.032	149.837	116.667	169.11
AT1G19460	0	0	0	0	0	0	0	0.021356	0	0	0	0	0.008702	0	0	0	0	0	0	0	0	0	0	0	0	0	0	0	0	0	0	0	0	0	0	0	0	0	0	0	0	0	0	0	0	0	0	0	0	0	0	0	0	0	0	0	0	0	0	0	0	0	0
AT1G19470	0	0	0.02001	0	0.024649	0	0	0.021609	0.023086	0	0	0	0	0.024761	0	0.017746	0	0	0	0	0	0	0	0	0	0	0	0.022696	0	0	0	0	0	0	0	0	0	0.024768	0	0	0.148257	0	0	0	0	0	0	0	0	0	0.016576	0	0	0	0	0.019383	0.053923	0	0	0	0	0	0
AT1G19480	3.77116	2.69558	3.29443	2.73495	3.61067	2.68342	4.15707	3.42334	3.9653	2.86138	3.08458	2.89582	3.65157	3.12651	3.44348	4.03623	3.9268	3.61334	3.19848	3.19488	2.91661	3.61382	3.85085	3.80895	3.47045	3.27557	3.66607	4.59783	4.76288	4.56575	4.96872	4.64969	4.33855	4.48948	4.51328	4.31537	4.14485	4.568	5.06986	5.40685	4.99188	4.66869	4.96644	5.33455	5.54374	4.28727	4.97308	5.1289	5.45296	5.56777	5.24547	5.19669	5.49515	6.23567	6.02366	6.72891	5.31384	5.41912	6.10902	5.67646	5.48091	6.6433	5.40098
AT1G19485	2.97119	2.47129	2.93066	3.2194	3.09161	3.24143	2.59731	2.17611	2.27402	2.38099	2.27492	2.48772	2.52308	3.04255	2.62194	2.80521	2.99367	2.58794	3.08945	3.64327	3.02104	3.00974	3.01194	3.00886	3.0698	3.4031	3.30208	2.7096	3.10679	2.76015	2.79434	2.59981	2.45112	2.90802	3.06484	2.63236	3.06044	3.23649	2.99191	3.50049	3.20628	3.1982	3.52171	3.83276	3.63501	3.91606	5.00884	3.68994	3.5093	4.23146	3.30338	3.51812	3.39247	3.4701	3.86494	3.32919	3.13171	3.63506	3.53003	3.92343	3.70238	3.76899	4.09515
AT1G19490	3.44589	3.2683	3.22756	25.3135	26.6346	28.1474	1.57459	2.1599	2.07587	0.362695	0.605967	0.414609	0.443253	0.431475	0.582803	0.857192	0.688434	0.778368	0.458439	0.483572	0.402837	3.95371	4.50548	3.70752	35.1141	34.1973	32.9509	2.17995	2.42613	1.9982	0.308614	0.504947	0.273031	0.669116	0.556364	0.631256	1.28108	0.729229	1.0477	1.01963	0.721183	0.701494	3.16887	3.51369	2.89259	24.9148	26.1289	16.027	2.39955	2.45479	2.18082	0.540422	1.124	1.15451	0.703193	0.533893	0.632745	1.32211	1.53767	1.35524	1.06114	1.80583	1.20778
AT1G19500	0	0.079309	0.061701	0.831967	0.603862	0.538734	0	0	0	0	0	0	0	0	0	0	0	0	0	0	0	0	0	0.052496	0.915585	0.467283	0.665359	0	0	0.040366	0	0	0	0.123844	0	0	0	0	0	0	0	0	0.054458	0.132711	0	0.125072	0	0.094086	0	0	0	0	0	0	0	0	0	0	0.1348	0	0	0	0
AT1G19510	1.78918	0.869803	1.23947	1.44873	0.482391	0.688026	0.063056	0.060053	0.320301	0.065672	0.064436	0.142269	0.366088	0.6222	0.231536	1.13469	0.465868	0.707097	2.32823	2.40501	3.5441	3.25663	2.35651	2.49694	1.6259	1.88027	2.77247	0.878031	0.375315	0.443166	0.385636	0.181196	1.06372	0.622854	0.741362	0.667595	0.803899	1.74354	1.67469	1.03148	1.54332	1.58052	6.5195	9.16044	3.54035	2.28626	5.90967	3.26777	3.03019	2.37613	1.60841	1.4567	1.32943	2.19744	1.07906	2.46191	0.900887	2.58478	1.84896	2.40683	3.974	4.33696	3.63085
AT1G19520	9.25339	10.6417	8.96598	11.3621	12.6033	10.4947	8.5361	11.2209	10.5579	13.4123	15.4438	11.5674	16.7347	15.5275	17.4539	15.1411	15.0488	14.6185	13.6168	14.014	14.2106	6.4745	6.81259	7.45648	7.26601	7.9797	8.04642	8.33754	9.27452	7.14137	8.20932	7.70304	7.1455	11.2105	9.13764	10.8972	12.7634	11.0604	11.965	13.7294	11.7782	9.57586	8.48264	10.5892	9.94667	7.77815	8.2892	8.42607	6.79583	9.41732	7.00813	4.746	5.53286	6.03531	10.925	8.04756	9.51935	10.2775	11.7552	8.40016	9.11481	9.35709	8.28504
AT1G19530	0.041567	0	0	0	0	0.075042	0	0	0	0	0	0.036502	0	0	0	0	0	0	0	0	0	0.086375	0	0	0	0	0	0	0	0	0.127329	0	0.04814	0	0	0	0	0	0	0	0	0	0	0	0	0	0	0.033	0.08956	0	0	0.186401	0	0.050947	0	0.041211	0	0	0	0	0	0	0.042399
AT1G19540	0.115801	0.031049	0.215686	0.029355	0.029493	0	0	0	0	0	0.138571	0.020498	0.115797	0.029631	0	0.063672	0.085714	0.019008	0.042925	0.066407	0.144385	0.072623	0	0.1245	0.106601	0	0.029194	0	0	0	0.071593	0.011221	0	0.024355	0.031976	0	0.028627	0.029667	0	0	0	0.023555	0.042787	0	0.080461	0	0.088017	0	0.175284	0.026323	0.019818	0.104232	0	0.113258	0.046426	0.023162	0.032255	0.031834	0.079746	0.012508	0	0.032432	0.047716
AT1G19550	13.7659	12.9029	14.6234	24.6936	46.83	32.5629	73.3068	79.6695	93.9754	124.857	84.8723	81.8248	101.29	93.6279	105.65	118.77	184.28	130.674	42.8397	34.0049	40.8406	28.1837	22.6606	20.9918	36.8735	41.6655	37.1833	76.1078	82.2862	83.5858	188.05	94.3328	121.777	190.232	212.147	181.91	249.965	285.721	209.991	54.9473	86.3931	65.9385	61.4291	18.991	30.8678	58.5326	65.5136	47.0966	193.79	174.663	110.294	143.952	340.803	183.849	218.391	343.542	105.74	187.26	182.66	155.047	88.719	114.744	144.343
AT1G19560	0.091315	0.045961	0.023597	0.043392	0.131057	0.020456	0.026957	0.025556	0.013657	0.027795	0.041086	0.060928	0.057314	0.0585	0.079042	0.052473	0.084664	0.046995	0.021276	0.049174	0.056771	0.011978	0.064573	0.01028	0.021135	0.054474	0.028906	0.013442	0.06728	0.023701	0.106489	0.027831	0.053493	0.012036	0	0.025885	0.04233	0.0146	0	0.035925	0.087688	0.01167	0.010581	0	0.066415	0	0.028924	0	0	0	0	0	0	0	0	0.022965	0	0	0	0.018572	0	0	0
AT1G19570	30.7661	35.1057	29.554	52.6435	105.431	67.5447	172.91	191.242	231.053	291.553	201.424	197.912	246.311	229.502	258.881	307.873	404.731	297.908	96.2916	87.0017	96.583	60.1613	54.0132	51.3714	85.1683	93.0726	91.8905	174.707	190.754	192.485	440.549	225.292	292.017	432.403	502.991	433.779	615.431	630.25	512.747	138.889	196.235	157.343	151.191	48.7668	84.2497	136.112	181.245	110.993	496.05	456.34	285.379	392.619	893.218	483.477	493.895	816.552	252.552	447.235	426.851	372.223	217.637	269.629	348.121
AT1G19580	13.8292	16.1309	14.764	17.9257	21.4562	18.0343	17.3235	19.2396	20.779	20.3123	18.996	17.8514	21.7317	21.4677	21.6304	21.4148	23.3303	23.818	17.1607	16.6877	17.4111	15.2932	14.8268	14.812	17.8427	19.2418	20.0672	18.9972	18.6905	18.0903	18.1993	16.5871	17.1095	20.4604	21.4825	21.6854	21.8084	23.9507	22.6271	21.8153	20.4537	19.276	18.0118	17.2899	16.234	19.932	22.1305	20.1462	20.4067	21.6305	16.9276	18.0945	18.6408	19.705	19.829	20.3681	24.3747	24.0988	23.6181	21.8667	21.9004	22.3482	22.4421
AT1G19600	48.1809	52.8188	50.7319	34.6015	35.4726	34.1702	26.0012	27.9115	29.6315	34.7735	35.0824	29.5088	34.8859	42.7072	34.3164	29.4978	31.4338	29.3304	46.5622	44.8756	44.9477	57.3967	54.4168	55.6857	38.6865	38.6217	36.1403	27.9129	25.5428	25.0447	26.4167	23.3143	24.6875	32.0247	27.7424	28.5327	32.0355	32.2404	28.9216	42.0173	40.4251	45.8079	64.582	63.1106	63.272	44.6331	42.7021	35.1246	33.0861	35.9055	32.3893	29.2378	27.867	28.7975	38.5899	36.2713	28.2498	38.1051	36.1396	37.1681	60.3573	53.5223	59.6296
AT1G19610	0.439315	0.234831	0.917609	0.339641	0.112736	0	0	0	0	0	0.312348	0.076751	0.11828	0.112279	0.299207	0.400606	0.215718	0.071566	0	0	0.222713	0.090664	0.738261	0.388103	0.159115	0	0	0	0	0.119154	0	0.208758	0.605521	0.274432	0.359056	0	0	0.340794	0	0.139601	0	0.088096	1.69705	1.67101	0.301152	3.98651	15.2666	14.7835	24.7087	3.34923	4.9127	5.51877	1.43915	3.80722	1.65608	10.7954	1.4563	0.954759	1.49573	1.82637	5.33762	2.64981	3.72403
AT1G19620	0.917136	1.33749	1.0331	1.19673	1.09858	1.01884	0.316502	0.360826	0.449596	0.327793	0.54826	0.929553	0.734628	0.586416	0.952516	0.938339	0.764843	0.707686	0.848345	0.850313	0.875235	0.929233	0.836351	0.603168	0.247859	0.55591	0.373478	0.252277	0.315293	0.204084	0.610296	0.639075	0.471165	0.396759	0.44633	0.577893	0.600126	0.553101	0.541687	0.851672	0.876618	0.903802	0.69687	0.27264	0.46782	0.25672	0.239185	0.257428	0.524589	0.244871	0.530153	0.667167	0.1479	0.296956	0.351121	0.29618	0.337849	0.222176	0.185479	0.727422	0.972323	0.829311	1.0537
AT1G19630	0.146234	0.414154	0.252037	0.638332	0.911385	0.349814	0.517006	0.653952	0.873453	0.790833	0.681577	0.836614	0.925482	0.665795	0.926803	1.07415	0.923175	0.881845	0.423011	0.256486	0.546104	0.187246	0.252501	0.321242	0.375187	0.284017	0.266964	0.114545	0.630424	0.325493	0.369629	0.284485	0.342008	0.496309	0.58462	0.551738	1.0444	0.852621	1.05687	0.255947	0.49857	0.779098	0.360966	0.402104	0.792548	0.499062	0.84398	0.258776	0.386974	0.31487	0.2509	0.109844	0.402347	0.416754	0.636277	0.489172	0.611824	0.872997	0.878903	1.31955	0.403695	0.570948	1.00808
AT1G19640	1.42136	1.36777	1.58835	4.82144	6.05999	5.94758	7.31501	8.78454	8.11732	2.2716	1.80753	1.64554	3.97382	2.94223	2.88045	4.11509	4.22194	3.09487	2.19128	1.77235	2.78681	2.61883	2.23209	2.20817	7.76471	8.96997	8.24411	6.1964	6.89434	8.80363	4.9336	2.26473	3.30991	3.94868	4.2148	3.4475	6.49551	7.93632	7.96132	1.85379	2.50701	3.41571	2.42013	3.18252	3.5043	6.96636	11.9505	4.61995	5.36404	8.04225	4.79447	1.63447	5.45479	2.85758	2.8702	4.18228	2.5038	3.78023	3.78677	3.91254	1.7108	2.42407	4.1612
AT1G19650	7.66256	7.9069	7.62203	15.398	15.1618	16.8593	10.8257	11.8922	9.56861	7.39885	8.03054	8.621	7.21737	8.14692	7.11942	9.65438	9.58446	8.80499	6.43159	6.1913	6.36453	10.5504	11.3983	11.0865	23.0193	21.687	23.9217	13.9991	15.0942	14.9845	13.242	11.9661	13.189	10.6482	11.1415	11.5633	12.7274	13.7707	13.7537	9.00544	8.36644	8.87828	9.79274	10.7471	10.2995	19.6317	25.9199	15.8071	23.9171	17.632	13.9873	14.0281	18.8498	14.3675	14.0674	15.419	14.2188	15.239	13.9726	14.6106	9.64146	9.69924	8.73918
AT1G19660	70.7713	65.6807	75.9994	52.5906	54.8964	70.0907	50.014	45.6626	32.4497	20.0201	16.7533	32.1927	30.8437	29.6756	29.6112	43.528	44.1232	39.8547	44.2745	51.5866	52.1015	165.433	173.524	155.87	158.964	128.023	162.879	113.464	127.154	133.642	159.222	142.07	149.674	99.8674	118.791	118.665	79.1127	119.134	95.4035	123.37	114.044	137.551	310.095	197.97	169.074	264.643	248.34	277.302	344.55	266.182	277.898	368.258	356.963	435.421	253.687	289.568	259.929	247.908	199.287	294.407	295.428	335.463	234.841
AT1G19670	50.902	58.9548	44.7927	74.6305	121.687	74.0379	92.9666	78.3663	110.218	55.5939	87.2894	57.1973	89.1903	113.838	137.375	83.4919	110.742	94.9838	49.4996	51.2563	43.5525	44.6149	50.083	41.2956	86.0935	78.5441	84.3226	94.7897	110.994	121.675	151.492	46.6746	102.058	96.3972	153.687	113.37	162.449	260.115	134.426	32.8976	35.1266	47.6366	205.617	61.8531	47.6126	153.008	503.553	191.229	204.487	244.525	173.405	98.7753	159.009	127.943	404.474	581.626	570.406	291.613	311.045	389.392	104.26	118.98	140.479
AT1G19680	25.1569	24.3031	26.4284	8.91534	11.2493	10.0578	7.16398	6.77877	7.55567	6.67996	6.24045	6.28937	8.44417	8.77534	9.32489	9.15371	9.33886	9.748	12.6691	14.2101	13.6949	41.5392	43.435	40.4128	14.2129	15.1099	15.3645	8.29591	8.72731	9.66648	8.91917	7.82388	7.93505	9.83298	11.1391	11.2597	9.6615	13.6589	12.442	18.5018	16.1955	19.6461	50.2345	47.708	36.0952	20.6871	26.3487	18.5127	21.0565	19.5879	16.8234	11.3274	11.6876	15.1357	19.0107	21.0353	19.4141	22.4855	19.8456	24.545	39.7342	38.94	39.1864
AT1G19690	14.1624	14.7904	15.0539	12.1787	12.8639	12.1443	15.0042	17.1572	19.5113	19.7244	21.7252	21.0813	25.5276	27.9947	26.0396	25.5102	27.5985	27.2017	23.2036	22.1369	22.9384	12.2469	11.9349	12.2059	11.4303	10.6094	10.8381	17.5191	16.213	15.9931	17.0353	16.8662	15.7172	20.5263	20.4601	18.9919	21.4499	22.0968	23.7647	17.2619	20.597	19.8715	11.6156	9.31596	18.7043	13.5326	10.3301	11.4082	12.0337	16	16.1211	15.5499	15.2609	14.4082	19.061	16.5519	16.3343	19.9148	18.0217	16.7656	14.0654	14.3012	15.3958
AT1G19700	10.8845	12.2358	11.5578	43.6388	41.0935	47.5089	10.3836	10.9109	10.7274	8.2713	7.83841	7.76664	9.00623	9.46063	9.33774	16.3258	17.0414	15.1742	11.0601	11.8969	11.1038	17.2819	16.4685	16.4088	56.3642	57.1904	55.9509	15.0654	16.7707	16.3044	11.4254	10.6533	11.6954	17.1117	16.7058	18.8271	20.7695	20.917	21.5506	18.2807	17.3063	17.6275	23.0671	31.9868	19.1686	53.1658	60.6442	60.1041	25.1104	28.8354	23.0717	16.173	16.0164	21.2061	23.5261	24.2889	24.0697	28.4891	28.4731	34.5392	21.3593	23.5886	20.3412
AT1G19710	5.01748	6.47095	5.77994	9.7933	8.51043	8.57463	6.55137	5.73109	5.82857	5.09237	5.54894	5.70023	6.69456	6.99515	7.13702	7.05435	7.36054	6.46809	6.18953	6.94165	6.14387	5.54922	6.94617	5.41862	8.92145	9.16018	8.90549	6.4716	7.44468	7.2564	8.30139	8.73062	7.53803	9.80847	10.1107	13.2029	7.86162	11.4712	12.2231	12.6787	14.0598	11.7536	10.1794	9.69503	9.82091	12.4977	10.9306	12.4718	7.1713	11.2465	9.29042	8.12559	8.22022	10.8828	15.9666	14.5275	13.5493	14.9899	17.4962	12.7435	11.1884	12.8999	12.6225
AT1G19715	42.7602	41.7044	44.0131	41.7989	47.788	44.7298	38.9544	38.3434	29.1304	31.5223	32.2531	33.4557	27.3685	27.5979	24.7687	28.5231	30.9258	25.984	32.6805	35.2441	36.4355	39.1151	42.6583	42.9777	49.3231	48.9391	49.6213	39.0411	42.0926	42.6315	35.9654	36.3219	33.714	27.614	24.5736	21.2157	25.6336	27.0614	26.0434	22.6514	23.0177	31.2025	36.7673	39.8588	40.0069	48.2484	53.1392	30.3339	36.0982	34.0631	33.9546	30.0759	36.8189	32.1046	26.9256	31.6208	24.8986	24.9682	21.4966	26.4475	28.6603	29.4958	35.3983
AT1G19720	26.4478	28.5107	26.6944	19.5891	22.3628	20.8818	23.2363	24.4009	20.505	21.1135	24.6261	22.159	17.7963	18.7507	16.9903	19.0711	18.023	17.5958	22.8522	24.7879	23.4503	22.4737	25.6512	25.0078	20.3112	20.6984	21.1666	22.3534	25.0695	19.7304	19.4892	19.1087	20.9936	13.4431	13.2548	10.6142	14.91	11.4889	10.7441	10.4108	10.9511	16.3967	17.4605	19.2171	18.6687	17.3208	23.4203	12.0184	16.2969	14.9643	14.4349	17.5147	16.0297	16.1152	15.9925	17.327	12.4287	13.314	9.53779	12.6906	16.7053	14.3809	16.7566
AT1G19730	8.10004	8.17109	9.36818	7.4353	8.79126	8.6688	12.3515	9.31321	10.2295	7.99962	8.87827	9.15361	6.9506	9.45758	7.64314	7.31363	8.50929	6.78362	7.89215	8.50125	9.0219	12.9864	14.6431	13.393	14.2331	9.07134	11.8758	11.9645	12.0916	12.9211	10.9766	10.844	11.8828	8.90911	9.27433	8.36092	7.84779	11.8115	10.7836	11.8544	15.0344	13.6811	17.3997	13.2297	15.9623	19.7623	24.4358	15.9326	18.2013	19.1068	19.0392	19.5333	16.2243	17.4094	12.9161	13.9678	11.1856	12.0162	12.387	14.0061	18.1598	14.9645	15.8248
AT1G19740	81.8861	74.3168	75.2276	60.7928	59.5366	60.5947	83.4331	79.6141	67.6776	98.0918	98.9322	99.1083	103.1	103.502	98.8317	125.168	117.291	115.331	138.022	143.818	133.9	92.6585	94.649	98.1108	81.6033	85.2268	86.5069	102.557	110.148	110.084	145.847	145.384	144.892	126.362	132.402	129.488	144.779	132.509	136.315	144.571	146.678	154.535	95.6869	99.1746	110.72	101.275	105.24	85.6681	150.837	146.402	147.82	183.179	167.317	186.077	156.775	159.486	152.488	160.199	139.858	157.328	145.744	136.807	154.019
AT1G19750	0	0.117585	0.090476	0.088217	0.088447	0.12474	0.144709	0.097557	0.082864	0.063698	0.104201	0.061571	0.111134	0.133265	0.195052	0.079617	0.173603	0.065924	0.14585	0.024913	0.043669	0.054724	0.024501	0.062633	0.177587	0.055484	0.022044	0.10215	0.183455	0.131983	0.143423	0.05941	0.081111	0.054924	0.168548	0.078695	0.21577	0.178158	0.116808	0.027388	0.033326	0.159205	0.145624	0.216116	0.18124	0.165621	0.153916	0.220999	0.112838	0.256953	0.148962	0.156804	0.096794	0.042382	0.245115	0.174309	0.072728	0.215227	0.119866	0.225993	0.089985	0.147218	0.140014
AT1G19770	31.8344	35.0693	31.6163	9.69316	8.27768	9.24945	16.6831	14.4993	11.0347	14.7027	17.5295	19.1626	12.1848	12.0009	11.4107	14.4431	15.0067	18.3296	24.5348	24.04	26.0584	42.285	44.9904	45.7742	16.8423	17.4183	19.3724	35.1522	46.6091	36.0641	47.5804	47.6624	45.808	17.4678	23.0184	24.5471	22.5293	22.493	27.2094	42.7519	31.9641	35.2186	54.6177	77.4852	46.6401	21.7308	27.9674	25.0811	58.2996	43.032	50.9036	49.4205	39.8487	52.1098	33.169	43.0231	40.563	40.5051	28.4061	37.1904	63.0351	64.7833	63.549
AT1G19780	0	0	0	0.012163	0	0	0	0	0	0	0	0	0	0	0	0.00883	0	0	0.017907	0	0	0	0	0	0	0	0.012163	0	0	0	0	0	0	0	0	0	0	0	0	0	0	0	0	0.010808	0	0	0	0	0	0	0	0	0	0	0	0	0	0.013253	0	0	0	0	0
AT1G19790	0.013455	0.054167	0.027821	0.051152	0.085801	0	0	0	0.032176	0.030823	0.048409	0	0.018412	0.017236	0.034917	0.012364	0.033255	0.022146	0.012528	0.038633	0	0.01411	0	0.036321	0.012445	0	0	0.0149	0.015844	0	0.055733	0	0	0	0	0	0.016633	0	0	0	0	0.013744	0	0	0	0	0.017047	0	0.043721	0.015356	0.034664	0	0	0	0	0	0	0	0	0	0	0	0
AT1G19800	33.0153	32.2482	31.908	29.3426	29.535	30.7053	29.9306	33.973	34.8058	29.418	30.3517	30.7435	37.2605	37.2248	36.6052	48.2017	47.8233	45.7857	39.7523	41.7101	43.9467	27.4758	28.1269	28.1118	29.3112	28.1278	27.0583	33.3727	37.3349	32.6622	32.9527	31.69	29.2787	33.7832	37.0031	35.8421	39.3817	44.7242	43.4511	38.6661	44.3399	42.6719	24.3247	23.9001	36.7096	29.8246	30.1653	26.7309	34.0559	38.8964	34.1568	31.8114	35.5745	32.1933	37.6371	34.3077	27.5146	40.5374	35.3813	30.4584	30.6531	28.5748	31.6806
AT1G19810	0	0	0	0	0	0	0	0	0	0	0	0	0	0	0	0	0	0	0	0	0.01763	0	0	0	0	0	0	0	0	0	0	0	0	0	0	0	0	0	0	0	0	0	0	0	0	0	0	0	0	0	0	0	0	0	0	0	0	0	0	0	0	0	0
AT1G19830	0	0	0	0	0	0	0	0	0	0.048577	0	0	0.090455	0.051119	0	0	0.049243	0	0	0	0	0.041618	0	0.142457	0.21939	0.063294	0.501488	0.04653	0.232376	0	0.081822	0.038451	0.185574	0.125808	0.21987	0.134848	0.148451	0.616726	0.133185	0.126729	0.076244	0.242536	0	0	0.644777	0.21131	0.05071	0.031791	0	0.542279	0	0.089793	0	0	0.039959	0.03972	0	0	0.136991	0	0	0.055564	0.081738
AT1G19835	27.2687	27.9365	29.7089	20.8476	20.3546	20.1783	13.8873	15.4541	12.6421	15.1612	16.557	14.9631	22.9876	17.5782	19.542	27.5719	25.881	26.1937	28.2839	29.4936	30.3637	36.7805	43.8328	38.6203	24.5809	26.3136	24.5805	13.9029	14.386	14.0191	13.1892	13.5803	13.4276	17.9366	18.0088	15.4381	24.1935	19.1776	19.2456	30.1858	28.8884	33.0911	32.9655	35.0159	35.9317	21.1379	19.5981	12.1671	12.063	11.0118	12.1393	9.23174	8.70245	9.83186	18.4656	24.7019	14.57	23.9384	20.1403	23.4809	47.4834	43.2824	51.4406
AT1G19840	0.978359	0.762613	0.93594	2.93523	3.02732	2.83111	2.36623	1.08135	1.346	0.88726	1.54613	1.85042	1.35357	1.14515	1.24914	1.63347	1.30034	0.796853	0.44403	0.93857	1.13525	1.93556	1.25577	1.51227	4.94602	5.50807	5.77975	2.06988	2.33988	2.21174	1.15461	1.78232	1.7807	2.63205	2.89778	3.46237	2.31643	4.31801	3.85277	2.33065	2.62373	2.77908	4.57117	3.28257	4.0049	10.4919	6.54963	8.99025	2.10019	5.93783	3.86531	1.91869	2.55715	4.73688	2.10323	1.60283	2.02729	2.32539	3.51555	2.21674	2.39516	3.57812	2.46895
AT1G19850	1.14704	1.18232	1.03776	0.9977	1.39326	1.02101	1.34269	1.59871	1.57527	1.82801	1.43746	1.71938	1.56809	1.3514	1.53753	1.61563	1.83359	1.37539	0.996408	1.15834	1.0626	0.488816	0.544314	0.509316	0.37406	0.454238	0.503464	0.541642	0.535112	0.537549	0.915097	0.779277	0.866225	0.988477	0.895392	0.549379	1.07307	1.52176	1.11103	0.506838	0.512843	0.673535	0.259054	0.426102	0.491708	0.263064	0.290674	0.138415	7.02042	0.397498	0.298962	0.210013	0.530634	0.567182	0.711588	2.19502	0.65849	0.745631	1.79828	0.727701	0.470847	0.438117	0.593122
AT1G19860	5.28333	5.79223	5.73088	13.4529	12.9563	15.1393	10.5254	10.771	9.53808	9.64766	8.67333	8.18321	9.63199	9.15193	8.92285	10.2597	10.4391	10.8732	7.93687	7.19419	7.15698	5.33402	6.33061	6.31913	16.8934	16.5493	16.4828	10.4086	12.0263	10.4939	9.62433	9.32679	9.77523	9.74086	9.21132	11.4707	10.2717	9.83677	10.5486	8.78445	8.81048	7.68081	7.91901	11.0139	8.43956	19.5831	19.327	18.4769	12.4145	11.9375	9.67423	7.90146	12.0099	9.42657	12.3469	10.9622	11.5628	12.9336	12.6658	11.471	7.42194	7.84314	8.0965
AT1G19870	14.5154	13.8515	14.2955	9.39053	10.3104	9.25982	8.25912	9.68544	7.65357	9.18496	9.51082	9.69806	9.97846	9.35427	10.0577	10.5231	10.1955	9.63687	11.1571	11.6155	11.0899	15.9703	17.8644	16.1759	11.7204	11.1517	11.296	10.6783	11.099	10.4354	11.5489	11.8887	11.3591	9.78637	11.2213	10.6339	10.5945	11.2218	10.9675	14.4634	12.8488	12.6997	19.0373	21.3385	16.0623	13.8992	17.0042	14.2313	15.3673	14.1298	13.7742	13.0983	11.9644	16.1005	16.4091	16.6691	15.642	18.1099	17.3484	20.2565	21.3409	20.4619	20.3928
AT1G19880	16.3261	15.4775	15.5056	12.8933	12.903	12.1413	11.6138	12.3862	11.3667	12.9866	14.1628	12.9809	12.4156	13.6935	13.026	10.8727	10.7765	10.4933	15.4539	15.2277	14.9817	14.4562	15.2639	13.6389	11.9643	11.0477	11.5815	11.3247	11.2394	10.9649	13.8722	13.3371	12.9645	11.8207	10.2491	13.2795	10.1811	12.5736	12.2878	18.7157	15.482	14.9613	21.8093	21.0943	17.8051	17.5936	20.8963	18.2355	19.9864	22.6121	20.0495	16.4413	18.2934	22.2783	19.1437	17.2921	18.4574	20.0166	19.8655	21.1937	23.7457	23.3871	21.7596
AT1G19890	0	0	0	0	0	0	0	0	0	0	0	0	0	0	0	0	0	0	0	0	0	0	0	0	0	0	0	0	0	0	0	0	0	0	0	0	0	0	0	0	0	0	0	0	0	0	0	0	0	0	0	0	0	0	0	0	0	0	0	0	0	0	0
AT1G19900	0	0	0	0	0	0	0	0	0	0	0	0	0	0	0	0	0	0	0	0	0	0	0	0	0	0	0	0	0	0	0	0	0	0	0	0	0	0	0	0	0	0	0	0	0	0	0	0	0	0	0	0	0	0	0	0	0	0	0	0	0	0	0
AT1G19910	111.677	115.256	112.643	122.995	117.389	126.961	147.609	124.552	127.625	153.126	123.955	151.449	132.47	143.372	146.296	139.287	152.627	142.045	126.381	124.946	134.679	200.988	182.774	173.811	196.259	188.846	188.853	164.817	186.327	166.957	193.664	185.024	190.373	176.962	183.625	205.695	165.13	171.703	193.347	218.563	207.516	173.236	291.416	238.681	239.126	293.535	279.163	320.906	357.556	324.848	277.332	269.441	290.953	317.974	291.267	270.657	260.521	280.788	307.744	284.777	277.304	298.026	262.594
AT1G19920	50.8908	51.2798	51.3744	72.0214	75.9358	78.7537	64.9324	67.6542	71.3849	50.7487	48.8887	41.1004	81.8681	86.3699	78.775	105.695	101.346	99.1895	62.8627	62.2982	60.6112	41.8275	45.547	40.7575	71.8994	74.2861	68.294	52.4157	39.2992	36.745	33.9015	27.4226	30.0028	70.9312	65.5763	51.7964	98.0278	60.9548	67.4698	35.9254	40.8658	53.9099	20.3578	22.8943	31.7643	52.0598	55.6636	46.1818	15.1881	20.3039	16.0766	23.0764	19.0383	19.4644	35.7091	46.3475	27.6613	34.242	34.7964	29.4074	27.8836	22.9999	25.3368
AT1G19930	0	0	0	0	0	0	0	0	0	0	0	0	0	0	0	0	0	0	0	0	0	0	0	0	0	0	0	0	0	0	0	0	0	0	0	0	0	0	0	0	0	0	0	0	0	0	0	0	0	0	0	0	0	0	0	0	0	0	0	0	0	0	0
AT1G19940	1.38902	1.27633	1.24187	1.25273	1.32481	1.65992	3.98784	3.37507	4.31036	4.52437	4.6232	4.27284	3.58008	3.60706	3.59487	3.12848	2.83037	3.20362	2.03983	1.68891	1.3229	1.14198	2.60094	1.84735	1.55159	1.45283	1.71054	2.45969	1.50379	1.38515	1.76315	1.54293	1.77323	2.57247	1.68189	1.37576	2.49046	1.58485	1.53246	1.63484	1.53762	1.67521	0.046386	0.253521	1.03345	0.053044	0.015854	0.089724	0.176229	0.185736	0.053749	0.098772	0.15513	0.045829	0.100617	0.188722	0	0.138088	0.014423	0.176387	0.596983	0.264364	0.739079
AT1G19950	5.64794	5.68784	5.80523	6.84943	6.24629	6.14378	6.16165	5.5743	6.05973	5.58172	4.9766	6.1217	6.50655	7.36473	6.87622	7.86395	7.57553	7.38585	5.21624	5.53546	5.56108	5.2596	6.30964	4.57361	5.27796	5.74256	5.24709	5.3468	5.51331	5.11158	4.48985	4.89064	4.40787	5.10553	5.33688	3.87348	7.23914	6.45103	6.15519	4.32619	5.73043	6.36163	2.39603	2.61906	4.61963	3.68056	3.36847	1.88179	2.29471	2.09884	2.71218	2.60359	2.5093	2.99327	3.47141	4.06116	2.73806	3.39952	3.29861	3.50806	5.77178	4.5405	4.02273
AT1G19960	10.2319	11.5197	11.6836	15.7797	10.3545	87.1438	68.4509	52.8894	36.8986	189.801	171.409	512.657	662.363	916.359	666.627	66.2674	246.959	223.876	15.4592	15.1894	24.5136	69.79	178.825	118.86	221.068	108.792	136.261	608.57	1293.5	848.27	1283.44	1432.44	1428.25	1393.11	1970.75	2074.41	277.514	1148.25	1067.09	135.499	271.862	207.896	915.246	581.767	488.796	831.214	728.862	685.22	847.712	1309.68	1657.94	1197.54	878.886	1263.33	1369.66	1344.78	1269.69	1419.17	1026.13	848.09	390.357	492.099	275.973
AT1G19968	0.039473	0	0	0	0	0.071217	0	0	0	0	0.047061	0.069385	0.089194	0.0504	0.033859	0	0	0	0	0	0	0.205184	0	0.070238	0.036058	0.124814	0.346156	0.458836	0.687482	0.29719	0.121033	0.151673	0.457472	0.124049	0	0	0	0	0.043779	0	0	0	0.036296	0.176988	0	0.083336	0	0.031345	0.085086	0.133684	0.570914	0.177066	0	0.048366	0	0.195841	0	0.161909	0.045027	0.021197	0	0	0
AT1G19970	5.24845	4.21581	5.14969	17.2613	19.073	20.8117	6.30209	6.0847	8.25286	5.83119	5.63142	7.06965	6.82901	7.09166	7.04357	6.75945	8.42901	7.61364	4.13104	4.08681	4.5125	4.23334	5.23389	4.33846	20.7475	23.7287	21.6199	5.35319	4.93004	4.76965	3.42756	5.1751	3.77353	4.04467	3.84244	3.2446	5.76026	4.63622	5.51365	3.03296	3.72403	3.40607	1.58843	2.4152	2.51554	6.2717	5.47372	4.42821	8.46374	3.00903	1.89748	1.34917	10.9624	1.90821	0.929779	1.94622	0.598687	2.64352	3.32422	1.36867	2.80172	2.05974	2.89054
AT1G19980	1.76568	1.52581	1.48531	2.14277	2.27042	2.30807	0.917462	1.35552	1.52001	1.2383	0.896949	1.12976	1.28246	1.45646	1.53955	0.824639	1.25707	0.972425	1.0998	1.3101	1.54555	1.64672	2.02998	2.30079	3.76159	3.44881	3.06523	1.97028	2.18309	2.12005	2.16761	2.53435	2.24087	1.78151	1.74018	2.13504	1.81266	1.72334	2.28365	1.83804	2.38274	2.19954	2.7297	4.2257	2.22558	4.01036	4.36021	4.0877	3.14331	2.96958	2.68412	2.59707	2.82138	3.3074	2.90074	3.21557	3.33978	2.51604	3.41219	2.46902	2.49553	3.26222	2.64772
AT1G19990	9.01519	11.0125	9.02886	8.73914	9.22044	10.7102	7.25203	8.66418	8.86697	9.77084	10.4557	10.636	10.8221	11.4122	9.88785	11.6968	9.11223	9.65502	11.8949	11.7315	12.4344	8.4813	6.68112	8.52849	6.86785	7.2353	6.89083	6.43318	7.32503	6.17427	5.96126	5.70447	5.72373	9.06386	7.02199	8.56311	8.52076	8.61094	8.56832	11.6563	11.0305	11.8325	9.61558	8.89683	9.01756	8.25287	8.95642	9.29888	7.57228	9.45106	7.26908	5.23059	6.05255	7.02966	8.22507	7.93036	9.26141	9.05192	8.80358	9.19198	11.0919	8.18214	9.64795
AT1G20000	0	0	0	0	0	0	0	0	0	0	0	0	0	0	0	0	0	0	0	0	0	0	0	0	0	0	0	0	0	0	0	0	0.058486	0	0	0	0	0	0	0	0	0	0	0	0	0	0	0	0	0	0	0	0	0	0	0	0	0	0	0	0	0	0
AT1G20010	61.914	66.1431	65.5636	43.9356	37.1286	41.9805	102.948	92.1642	87.3092	227.582	230.678	223.875	119.646	111.153	114.542	91.5694	84.8069	89.9888	106.043	103.102	104.915	74.8816	87.8839	86.1894	51.6128	56.0495	55.8171	141.344	124.157	119.307	274.337	253.929	270.877	115.475	119.772	96.2724	102.617	68.8967	70.7201	73.7249	67.0167	99.8231	33.2143	50.1276	49.0252	18.5754	27.2424	13.262	47.116	35.942	58.3485	155.159	110.723	111.181	59.5664	80.0149	64.3035	52.5539	34.7442	42.7881	67.0114	47.4152	80.8939
AT1G20020	780.432	776.717	821.279	594.416	646.996	676.822	746.765	812.199	756.524	1604.09	1615.72	1617.74	2026.11	1972.34	1893.15	1637.84	1488.37	1585.24	1478.57	1536.13	1549.25	742.467	827.391	770.909	650.881	597.399	603.606	887.111	817.985	824.513	1766.07	1567.42	1732.36	1721.21	1803.73	1538.13	1520.27	1229.52	1227.92	907.217	1100.43	1473.51	429.325	488.004	660.499	391.741	400.694	294.495	351.833	398.994	482.174	1327.92	1078.09	820.189	1070.35	1113.82	974.756	796.259	577.011	659.999	734.443	583.648	829.715
AT1G20030	0.506607	0.310743	0.618519	1.17394	1.938	1.53153	10.8023	9.93952	8.48858	11.5043	9.04834	9.25264	2.07879	1.72412	2.45543	1.74187	1.82415	2.15546	0.82166	0.581749	0.648381	0.626308	0.490966	0.445943	1.92682	2.00189	1.71709	7.2996	5.96219	6.75864	10.0563	9.9394	9.28204	1.79976	1.20257	1.03282	1.48506	1.00016	0.731104	0.410263	1.02763	0.860795	0.616655	0.475721	0.336452	1.18416	1.57461	0.933831	12.4688	5.01779	5.15923	6.75844	11.5015	6.25682	1.0033	1.38117	0.504839	0.402586	0.716827	0.585796	1.6347	1.03858	1.22928
AT1G20050	20.6588	25.9957	20.5394	23.7207	23.5691	20.5133	26.4058	25.2308	24.9132	37.1807	37.5893	38.1918	44.2359	44.0682	45.5555	41.3681	43.7157	42.0494	39.35	34.8015	34.402	30.9288	29.9716	26.6199	25.7776	21.045	22.7999	28.9846	36.8184	28.8601	40.7214	44.1444	37.5334	43.0846	51.1483	59.8501	43.5316	55.8419	61.3344	69.9882	63.1704	44.206	75.9933	69.963	52.3143	55.565	52.1719	62.1907	31.4965	50.8362	44.5261	37.4436	38.7387	49.4093	69.4075	60.5465	67.128	68.7133	75.6749	60.8571	61.441	72.2015	61.4632
AT1G20060	0.226838	0.323628	0.212409	0.377235	0.343877	0.164981	0.301874	0.34958	0.246293	0.578559	0.672569	0.505465	0.76161	0.926929	0.841803	0.32627	0.482345	0.479224	0.244952	0.183345	0.22013	0.134087	0.070247	0.134324	0.098648	0.169313	0.152844	0.175661	0.226168	0.167105	0.324035	0.277201	0.26622	0.486373	0.423132	0.732553	0.411863	0.580002	0.503081	0.156038	0.231743	0.167019	0.052639	0.127762	0.123962	0.07518	0.05389	0.101721	0.069182	0.089235	0.079321	0.160042	0.107603	0.095119	0.142696	0.200103	0.158466	0.2253	0.188328	0.100113	0.199018	0.210275	0.132609
AT1G20065	0.051026	0	0.158966	0.064871	0.064834	0	0.237528	0.169649	0.180985	0.370966	0.242737	0.178663	0.252843	0.520617	0.130858	0.046448	0.062667	0	0.140044	0.218984	0.128187	0.05288	0	0.13568	0	0.162393	0.063693	0.059068	0	0.069579	0.140253	0	0.11786	0	0	0	0.126106	0.131219	0	0	0.096893	0.102662	0.093692	0.057118	0.116995	0	0.129313	0	0.054877	0.172161	0.043279	0	0	0	0.050806	0.050421	0.212076	0	0	0.027312	0.052006	0	0.103671
AT1G20070	3.26848	3.37548	2.7191	46.2488	80.7834	81.6524	54.545	50.4406	49.9798	32.4383	21.1465	24.7376	12.9239	18.029	13.4495	5.97203	4.93209	5.33043	1.55618	2.65991	1.7343	41.8185	21.8732	35.335	195.453	202.115	200.681	66.1708	58.0804	77.1172	73.1541	71.9387	55.2678	22.4393	27.0244	23.3235	31.5828	31.1984	23.2395	15.0113	13.1065	22.4493	12.8152	22.1645	25.8417	148.891	79.1176	44.7778	28.3718	52.3837	37.5028	52.4896	53.0628	42.7334	18.6206	27.7329	15.2586	19.8287	15.798	8.49543	21.7265	13.6151	15.2511
AT1G20080	0.084242	0.048455	0.111963	0.061	0.076758	0.086281	0.09945	0.121231	0.014396	0.087908	0.101061	0.085628	0.109844	0.030837	0.10415	0.044252	0.029751	0.04954	0.056063	0.034561	0.029932	0.025252	0.034036	0.021671	0.044553	0	0.015235	0.085008	0.042547	0.033309	0.024942	0.0352	0	0.012689	0.033356	0.013642	0.04463	0.061579	0.013524	0.018941	0.046218	0	0	0.013546	0.042004	0	0	0	0.013038	0.027486	0.01034	0.013571	0.033159	0	0	0	0	0	0.027748	0.006526	0.012484	0	0
AT1G20090	48.5118	46.9535	54.3902	33.493	34.3499	34.7291	21.9948	19.597	18.9112	22.4887	24.8407	25.349	29.5208	25.9689	24.5684	33.528	29.6487	32.5409	38.6179	37.3953	40.8655	53.7996	61.6969	58.8824	37.4887	34.942	39.7077	19.0533	14.7532	16.1328	18.1716	19.6686	21.7339	20.4385	19.9418	19.5448	28.8841	27.9239	25.3884	37.0222	36.3736	42.4388	36.7002	42.914	36.5976	28.4138	35.6789	23.4231	24.1705	23.7899	19.8687	15.7771	15.4579	16.1585	16.4134	29.6771	15.1005	24.7955	23.8398	23.6601	38.8362	40.785	52.7148
AT1G20100	15.5489	16.469	15.6194	23.9639	26.3312	24.2822	20.7957	20.052	21.1256	29.9912	30.9833	27.8569	32.6051	32.9715	31.694	28.7862	31.7003	29.1597	20.4069	19.4875	18.3613	16.7299	17.4911	20.1907	28.354	23.3083	26.8504	22.2838	28.9142	22.6161	26.7192	28.2419	24.3324	33.4008	32.7529	43.3063	34.6618	40.8841	39.1657	43.6821	37.7528	27.1297	37.8991	50.2884	32.9595	45.0971	59.231	55.4654	53.5387	51.5895	40.0296	29.1688	48.434	49.4671	58.8002	57.7233	62.666	53.6958	65.5731	54.8898	41.1713	46.4322	40.4548
AT1G20110	21.2196	19.3689	18.9941	17.3871	18.5335	19.1268	20.6811	21.5901	18.3378	18.0948	17.9816	21.1771	19.1731	20.0807	20.3003	18.2509	20.6437	18.28	18.9347	19.3691	18.8798	22.8228	23.43	24.534	27.3974	24.7874	23.8389	23.8406	35.3004	28.2329	32.2937	34.2082	32.119	25.5825	29.8636	35.7477	23.1994	31.3207	32.2971	53.4067	41.7501	26.9505	46.0192	61.6704	35.784	42.485	43.6447	52.4506	46.4685	56.8546	47.5326	36.57	47.3438	48.9225	51.0478	47.4114	55.2441	50.3123	56.1734	51.8554	53.9729	55.0249	46.5797
AT1G20120	0.236814	0.254167	0.375485	0.640237	0.301912	0.16993	0.260526	0.211831	0.245213	0.038423	0.113541	0.056073	0.366953	0.343696	0.095525	0.217465	0.390033	0.298636	0.220237	0.294546	0.235807	0.49627	0.267674	0.411534	0.875117	0.652349	0.778324	0.241197	0.519872	0.414494	0.163288	0.245769	0.166186	0.23283	0.109257	0.268092	0.624487	0.525329	0.283349	0.298401	0.272533	0.354418	0.950034	0.816985	1.17368	2.29095	2.00014	1.7476	1.48705	1.65602	0.988857	0.587068	0.84717	0.98336	1.63298	1.3787	0.638573	2.71916	2.28983	1.88933	0.768328	1.6647	0.80013
AT1G20130	0.035107	0.016644	0.038462	0.044486	0.031639	0	0.014639	0.0694	0.059335	0.015098	0	0.033086	0.022637	0	0.032196	0.068398	0.045987	0.030629	0.011553	0.017807	0.046274	0.039029	0.035073	0	0.011476	0	0.047094	0.096452	0.014613	0.042902	0.051398	0.024178	0	0.039225	0.034371	0.028115	0.015331	0	0.02787	0	0	0	0	0	0	0	0	0	0	0	0.010654	0	0	0	0	0	0	0	0	0	0	0	0
AT1G20132	0	0	0	0	0	0	0	0	0	0	0	0	0	0	0	0	0	0	0	0	0	0	0	0	0	0	0	0	0	0	0	0	0	0	0	0	0	0	0	0	0	0	0	0	0	0	0	0	0	0	0	0	0	0	0	0	0	0	0	0	0	0	0
AT1G20135	0	0	0	0	0	0	0	0	0	0	0	0	0	0	0	0	0	0	0	0	0	0	0	0	0	0	0	0	0	0	0	0	0	0	0	0	0	0	0	0	0	0	0	0	0	0	0	0	0	0	0	0	0	0	0	0	0	0	0	0	0	0	0
AT1G20140	6.36429	9.11846	8.75455	9.67531	8.93987	8.25452	7.22	7.73703	6.3601	11.0668	13.4517	9.59352	12.5066	12.1212	11.4693	11.9598	11.0833	10.8639	11.5448	9.95933	9.26632	7.43461	7.06541	6.89377	8.03185	7.94762	7.09309	7.96819	7.22523	7.59793	10.1675	9.82562	9.5406	11.9369	11.0982	17.1877	12.558	12.8948	13.14	18.5455	15.1089	10.3833	12.0871	13.3551	12.2996	14.8161	21.7785	19.3631	17.9789	19.2606	16.9219	11.6504	18.1538	14.4064	19.5141	15.2679	17.7301	14.411	18.7796	15.681	15.3726	13.3459	15.3718
AT1G20150	0	0	0.009539	0	0	0	0	0	0	0	0	0	0.004217	0	0	0	0	0	0	0	0	0	0	0	0	0.014691	0.023395	0	0	0.006394	0	0	0	0	0	0	0	0	0	0	0	0	0	0	0	0	0	0	0	0.010554	0	0	0	0	0	0	0	0	0	0	0	0	0
AT1G20160	2.57359	2.10676	2.05728	3.06785	3.10007	3.09004	4.07979	4.44	2.83458	3.84421	2.66329	3.02673	3.70605	2.67118	2.88975	3.25886	5.5254	2.83738	1.4746	1.37834	2.0504	1.083	1.22025	0.737526	1.24775	1.56054	1.64795	1.52239	1.78894	1.2363	1.59151	1.20853	1.28298	1.0786	0.883244	0.498646	1.4854	1.57346	0.777106	0.832169	0.465338	0.38549	0.632232	1.09062	1.45198	1.17895	0.763696	0.500295	1.6525	1.92771	1.07985	0.933489	1.80651	1.66669	1.13043	1.13801	0.601155	0.941167	1.7285	0.827497	0.810481	0.733916	0.633642
AT1G20180	0	0	0	0	0	0.041274	0	0	0	0	0	0.013851	0	0	0	0	0	0	0	0	0	0	0	0	0	0	0	0	0.036692	0	0	0	0	0	0	0	0	0	0	0.049135	0	0	0	0.103245	0.026601	0	0	0.049688	1.09771	0.088928	0.107074	0	0.193166	0.076198	0.015665	0.156584	0.021756	0.031573	0.341172	0.101363	0	0	0.048405
AT1G20190	20.2304	24.8506	24.7297	133.837	104.198	156.199	57.8032	48.9341	40.775	53.7972	57.2273	79.8724	59.9915	78.2697	68.1689	57.4944	58.2235	49.182	43.9367	44.2231	40.5244	39.0577	48.5171	36.643	193.368	202.854	192.735	120.344	93.7627	111.044	97.362	96.4534	115.236	63.4621	55.4484	31.9302	54.7366	28.0539	26.1615	14.6976	15.4618	25.9463	8.71326	9.80035	11.8961	61.2983	78.027	30.473	16.6536	16.9032	27.0677	20.6848	10.5878	7.11358	8.7861	14.2732	5.92408	5.13911	4.09445	4.75831	3.2156	1.17393	5.46938
AT1G20200	23.4391	24.4517	22.1356	22.648	22.671	19.4619	21.1837	22.8044	20.2945	23.3268	26.2711	22.3077	24.6529	22.5795	22.6728	27.9912	29.3978	28.3034	29.3952	27.7975	28.1934	18.1092	19.2252	20.9537	23.2367	24.2266	24.5988	28.0401	30.4188	24.8246	26.7616	27.5096	23.5154	25.6499	24.7224	31.4684	28.3441	28.4292	29.8991	56.8675	53.9003	34.2124	29.9101	49.0496	29.9163	29.3428	29.9457	42.0354	35.7563	43.2055	34.6582	24.0947	35.0337	34.4817	36.9617	31.2302	37.7976	39.2719	40.8021	38.1476	39.7858	40.1168	32.1986
AT1G20210	0	0	0	0	0	0	0	0	0	0	0	0	0	0	0	0	0	0	0	0	0	0	0	0	0	0	0	0	0	0	0	0	0	0	0	0	0	0	0	0	0	0	0	0	0	0	0	0	0	0	0	0	0	0	0	0	0	0	0	0	0	0	0
AT1G20220	28.0666	35.704	30.4743	40.058	33.2174	32.7775	28.8548	29.9587	31.1444	41.4751	49.3381	38.4867	45.6739	48.5709	48.4885	44.6562	46.4112	48.0236	53.4152	48.9377	47.1224	22.8786	19.227	23.3822	24.2336	26.3168	24.6373	25.4584	24.2453	25.4134	22.1083	20.708	24.6291	33.8388	28.9842	30.5588	40.9478	33.7437	36.5342	35.1024	32.2441	31.447	23.0404	25.7635	28.5138	24.847	25.6636	24.994	23.552	26.4302	24.3613	21.0351	23.3149	24.538	31.5806	29.0371	28.7415	32.3391	34.3122	32.7399	27.1439	24.8846	32.3248
AT1G20225	25.1634	26.8089	27.1226	30.4408	26.4935	31.0034	29.1839	28.0106	27.58	22.1308	20.2977	25.59	25.2631	25.0089	23.1366	36.0813	35.9545	31.9358	32.5649	34.4845	32.8096	45.4412	45.9178	45.2684	47.1724	46.0995	46.115	46.9855	51.6223	48.9554	46.9985	45.2265	41.4887	40.7054	45.345	48.0712	46.5138	56.6743	55.0866	61.3691	62.6538	54.2024	67.1225	56.7298	58.1303	65.0016	67.7958	62.9915	95.56	79.1396	67.2594	68.0947	83.0522	81.7597	72.0606	72.5738	67.7997	74.2535	75.5949	82.9251	79.1204	85.3668	80.0903
AT1G20230	0.684033	1.10958	0.903307	0.553759	0.860787	0.850908	0.909404	0.585258	0.78478	1.72389	1.41407	1.23502	1.78363	1.87506	1.90905	1.73918	1.65655	1.40108	1.21415	1.37831	1.62948	0.588562	0.389824	0.590875	0.316935	0.650148	0.541735	0.593496	0.739967	0.585673	1.0745	1.12697	1.2476	1.52346	1.98979	1.75707	1.3271	1.50653	1.78517	1.10592	1.00412	1.18606	0.907648	1.00561	0.785589	0.735275	0.58982	0.704159	0.864999	0.912328	0.955928	0.943297	1.38855	1.36797	1.65322	1.20537	1.34001	1.21996	1.09635	1.06731	0.848589	0.884553	1.09452
AT1G20240	0	0	0	0	0	0	0	0	0	0	0	0	0	0	0	0	0	0	0	0	0	0	0	0	0	0	0.016782	0	0	0	0.013735	0.006461	0	0	0	0	0	0	0	0	0	0	0.012288	0.014926	0	0	0	0	0.028732	0	0	0	0	0	0	0	0	0	0	0	0.01375	0	0
AT1G20260	73.2142	75.448	75.2772	75.9946	86.2132	83.3925	103.454	111.235	100.619	147.029	140.026	145.334	142.499	140.109	144.616	149.792	143.888	141.474	121.12	125.366	121.569	82.2059	90.164	84.1548	103.018	100.499	102.533	126.703	128.508	110.872	179.569	164.303	162.777	161.143	170.89	162.912	161.684	159.765	164.761	134.39	146.191	141.654	97.6234	91.4314	102.142	106.804	118.967	107.259	134.258	128.196	102.394	136.29	163.03	143.677	163.696	150.711	153.392	158.364	158.679	143.154	127.927	120.643	121.172
AT1G20270	6.05369	7.1051	6.77054	9.67924	9.17354	9.34843	9.84556	9.47949	8.30027	8.37113	8.66583	8.24383	8.68017	9.03476	9.03015	10.2726	9.04003	9.01211	9.40226	7.72616	8.30507	8.4216	8.2763	8.94585	10.2234	10.4276	11.7597	10.5177	11.3714	10.1814	12.2017	10.5366	10.5924	11.9332	12.2684	11.5673	11.8987	13.7638	11.9124	12.3946	13.764	11.4295	12.0982	11.4989	11.6429	15.5973	16.8768	15.2723	15.4464	16.5202	13.1729	12.9044	16.1645	16.2309	13.9897	14.8245	13.372	15.9938	16.862	12.761	13.0355	14.5088	14.0012
AT1G20280	0	0	0	0	0	0	0	0	0	0	0	0	0.208543	0	0	0	0	0	0	0	0	0	0	0	0	0	0	0	0	0.936031	0	0	0	0	0.374524	0	0	0	0	0	0	0	0	0	0	0	0	0.360687	0	0	0	0	0.633676	0	0	0	0	0	0	0.488456	0	0	0
AT1G20290	0	0	0	0	0	0	0	0	0	0	0	0	0	0	0	0	0	0	0	0	0	0	0	0	0	0	0	0	0	0	0	0	0	0	0	0	0	0	0	0	0	0	0	0	0	0	0	0	0	0	0	0	0	0	0	0	0	0	0	0	0	0	0
AT1G20300	3.07095	3.73138	3.5832	4.25994	4.22926	3.68999	3.44738	3.61993	3.15903	4.3195	4.88464	4.17006	5.08114	5.17169	5.30596	4.21359	4.75964	4.99012	4.59612	4.39314	5.1783	2.80725	2.36891	3.20602	3.57504	4.53343	3.60834	2.90379	3.6061	3.42945	4.47306	4.3843	3.93833	5.31103	4.61113	5.75014	5.27725	5.07394	5.49142	6.26082	5.56248	5.0541	3.40731	4.94967	3.72226	4.73419	6.10149	5.69999	4.14654	5.47391	3.9584	3.71266	3.6062	4.55776	7.52258	5.40567	6.64123	6.32375	6.25013	5.0782	4.53902	4.65501	4.89597
AT1G20310	0.085043	0	0.029347	0	0.072141	0	0.033243	0	0.033734	0	0.033882	0	0	0.07249	0	0.10376	0.104815	0.46464	0.026204	0.04061	0	0.059157	0.039938	0.076019	0.130152	0	0.035662	0.033118	0.430423	0.331274	0.087397	0.054784	0.032992	0.059546	0.312555	0.511168	1.19126	1.16271	2.46515	6.35644	2.54589	0.316409	1.41179	2.70544	1.76887	2.12789	1.25678	4.05727	1.50036	1.51097	1.13793	0.127442	0.349551	1.35257	0.822847	1.38556	2.32689	1.86704	2.17543	2.12412	3.96786	3.00849	2.44595
AT1G20320	0	0	0	0	0	0	0	0	0	0	0	0	0	0	0	0	0	0	0	0	0	0	0	0.017727	0	0	0	0	0	0	0	0	0	0	0	0	0	0	0	0	0	0	0	0	0	0	0	0	0.021374	0	0	0	0	0	0	0	0.027533	0	0	0	0	0	0
AT1G20330	109.995	110.261	111.515	91.091	84.2478	76.0974	59.2442	57.2527	51.0772	47.9879	68.8133	56.7943	59.805	51.0842	52.449	56.5328	53.0022	62.9155	83.1424	78.2642	76.4411	110.559	115.344	111.117	71.8797	83.9472	85.1445	52.4208	44.2544	43.6275	38.5624	38.3778	37.4694	29.7414	27.6394	29.8464	51.8537	39.5505	40.1658	77.876	55.329	56.0338	57.5713	76.2127	64.735	68.1307	71.2389	61.6715	33.1183	44.1574	37.3285	17.3501	18.721	17.4996	21.7576	30.7818	23.7105	33.3605	39.2464	32.1258	56.258	55.5552	75.4691
AT1G20340	6423.64	6680.34	6802.79	6754.23	6594.57	6941.67	5934.63	5549.94	5786.52	4390.92	4339.83	4699.33	4678.43	4968.55	4448.79	4532.51	4666.49	4643.91	5502.51	5569.25	5606.06	6322.43	6273.62	6142.6	5952.12	6225.19	5871.07	5882.39	5550.14	5525.19	4183.16	4342.46	4453.45	4265.68	4481.92	3770.55	3855.09	3310.56	3018.07	3208.9	3749.42	4755.02	3476.98	3561.59	4545.4	4083.63	3734.88	2838.98	1359.48	2238.74	2873.68	3352.24	2559.58	1999.75	2734.39	3105.36	2294.64	2544.13	1737.39	2050.52	3196.85	2264.3	3144.19
AT1G20350	0.090156	0.08052	0.124464	0	0.114688	0.054091	0.211301	0.167356	0.035743	0.073011	0	0.053037	0.081753	0.038416	0.051713	0.027487	0.148109	0.073852	0	0.086083	0	1.00285	0.465562	0.724763	0.799613	0.333261	0.340032	0.526228	1.57805	1.27995	0.740579	1.08795	1.2583	0.473255	0.538131	1.52318	0.185716	1.34844	1.87472	4.41483	5.16563	2.43768	9.16943	5.09377	4.26835	10.7363	10.3921	10.5119	7.853	10.183	10.9787	7.25936	7.44831	10.2235	8.8697	4.85217	5.80966	5.97577	8.25558	7.57709	10.9093	9.93668	7.03164
AT1G20360	0	0	0	0	0	0	0	0	0	0	0	0	0	0	0	0	0	0	0	0	0	0	0	0	0	0	0	0	0	0	0	0	0	0	0	0	0	0	0	0	0	0	0	0	0	0	0	0	0	0	0	0	0	0	0	0	0	0	0	0	0	0	0
AT1G20370	6.37165	7.36474	6.49339	7.17999	6.9717	7.48494	7.37902	7.79773	7.66399	11.3027	11.1924	9.1361	10.7403	11.2777	10.1977	9.81235	9.17834	8.87099	9.42488	10.7744	8.9803	5.42913	5.57496	5.48673	6.335	6.60919	5.78556	6.7788	6.64088	6.1156	8.1728	7.00138	7.47885	9.23451	8.2272	8.67265	10.8802	8.50908	8.99283	7.70051	7.80735	7.15634	6.87242	6.66868	6.98536	7.84539	10.2434	7.12026	5.55726	7.31725	6.50595	6.6182	6.92865	7.14815	10.3017	8.16792	8.58235	8.74639	9.28492	7.33702	7.4258	6.77069	7.43121
AT1G20380	0.902196	0.923985	0.672856	0.707126	0.783391	0.699723	3.09985	3.19839	3.5745	4.59879	4.47712	3.27144	3.5181	3.85028	3.36758	2.07925	2.91009	2.14573	2.14325	1.6567	1.71076	0.566476	0.618546	0.402449	0.508565	0.384876	0.42432	2.09411	2.29428	1.93288	2.21992	2.65186	2.44299	2.05087	2.30939	1.88916	2.04659	2.46206	2.20837	1.79956	1.50145	1.6943	2.13965	1.43489	1.22415	1.53833	1.87372	1.88285	2.55068	2.19059	1.87185	2.56069	2.30856	2.84866	2.68519	2.99727	5.01389	2.36318	4.07897	4.98763	1.44916	2.74257	2.0178
AT1G20390	0	0	0	0	0	0	0	0	0	0	0	0	0	0	0	0	0	0	0	0	0	0	0	0	0	0	0	0	0	0	0	0.001636	0	0	0	0	0	0	0.003769	0	0	0	0	0.007528	0	0	0	0	0.003624	0	0	0	0	0	0	0.003373	0	0	0	0	0	0	0.003478
AT1G20400	0	0	0	0	0	0	0	0	0	0	0	0	0	0	0	0	0	0	0	0	0	0	0	0	0	0	0	0	0	0	0	0	0	0	0	0	0	0	0	0	0	0	0	0	0	0	0	0	0	0.008566	0	0	0	0	0	0	0	0	0	0	0	0	0
AT1G20405	0	0	0	0	0	0	0	0	0	0	0	0	0	0	0	0	0	0	0	0	0	0	0	0	0	0	0	0	0	0	0	0	0	0	0	0.151546	0	0	0	0	0	0	0	0	0	0	0	0	0	0	0	0	0	0	0	0	0	0	0	0	0	0	0
AT1G20410	6.02837	7.16924	6.46411	5.26557	6.10712	4.61168	5.02754	5.06266	5.91505	6.87241	8.00526	6.80117	7.45571	8.46586	7.68006	6.80055	6.84682	6.4027	6.3013	7.1018	6.66057	5.16001	5.25891	5.28244	4.70995	4.06937	3.78898	6.06879	5.46849	5.90283	8.08762	6.79906	8.00005	7.57778	8.40591	7.69806	5.96804	6.8182	6.71147	6.89438	6.58346	7.08846	6.58753	8.16504	7.74637	6.4576	7.52067	7.3558	10.7305	8.67259	7.41197	8.62585	8.84672	10.5969	8.62952	9.34699	8.17312	9.27764	7.49368	7.42851	7.95948	7.05724	7.99299
AT1G20430	18.8962	22.0285	18.4257	22.0657	18.8654	13.5176	22.007	17.8941	30.4213	22.5587	23.5071	23.273	25.142	31.9397	26.9623	24.5369	25.8453	26.5221	26.3806	22.3977	25.2028	24.1901	21.1088	23.2235	21.757	17.8043	21.5871	22.2294	24.613	21.797	19.8761	19.6132	18.9816	26.0818	29.4046	32.5379	25.1167	34.4982	27.4664	32.4244	33.8289	27.3668	47.1644	33.6843	33.8633	38.0081	31.7743	41.653	26.7886	36.0094	34.9076	26.7653	28.0969	32.3464	29.6385	26.1904	34.1782	32.6571	36.8949	30.7527	29.238	35.6739	32.2463
AT1G20440	27.0979	28.5056	30.3175	33.6428	45.012	51.0659	66.3328	50.3481	39.6593	316.07	200.806	288.555	81.313	90.5149	80.0263	25.852	24.7763	28.5361	40.4758	36.914	34.1529	88.4931	68.3413	75.9103	239.782	164.18	249.082	137.124	133.242	158.592	1932.26	1626.44	1779.69	500.643	441.829	495.894	89.5066	95.5478	76.1875	106.964	92.5105	110.416	157.039	113.742	106.726	319.865	331.486	223.612	1285.21	740.496	483.441	1840.81	2399.04	1972.57	518.625	548.994	612.267	316.554	395.999	341.753	288.391	278.899	322.029
AT1G20450	12.1726	18.7987	13.5609	54.5164	100.968	93.2711	91.1971	73.3491	84.933	308.439	240.93	278.37	105.982	117.357	109.061	45.3476	42.4475	50.1012	20.8663	16.5984	16.1135	44.3231	32.8341	36.5767	319.012	208.763	327.416	107.81	93.9477	111.605	851.166	736.691	785.531	287.6	230.956	257.765	102.622	76.5597	90.1854	49.6136	40.4356	42.8262	29.4374	41.3757	58.0731	271.135	226.454	119.499	487.949	371.461	147.647	491.68	964.151	629.387	156.246	146.431	163.011	83.082	136.094	61.1466	89.0418	54.1783	111.493
AT1G20460	12.7356	13.1408	12.8692	8.49601	6.39668	5.1551	5.98862	7.21648	7.9835	9.35659	9.45875	9.56887	9.0785	8.85078	8.98842	9.02808	9.1964	10.044	10.0975	8.92837	8.16091	22.7987	22.6858	20.575	13.3567	8.48526	11.8294	12.9289	10.4569	10.1684	14.3514	13.6378	11.0268	10.8291	12.6299	13.782	12.7445	11.8683	15.1469	27.9058	24.107	17.2935	38.8911	42.6392	28.7286	20.7444	20.5512	24.2335	21.8019	24.023	21.1526	13.6385	16.486	21.1183	20.074	17.3525	21.158	22.9899	23.5983	24.1519	36.1741	37.1485	27.6653
AT1G20470	11.181	13.9916	11.4518	29.9967	25.0902	29.8174	8.9527	9.54878	11.339	2.98294	2.19581	2.10998	4.55128	4.70967	5.21715	13.3521	10.834	13.5087	6.80299	7.70433	7.98917	24.1305	19.0648	24.8648	40.35	41.744	40.779	17.6323	16.0542	20.63	2.6084	3.18658	4.67913	8.30745	11.5099	8.84543	31.4357	24.2698	17.7259	9.10425	8.57007	14.4458	9.794	15.2708	14.2872	14.5483	18.1324	10.4957	1.82018	5.71017	5.74191	3.9627	2.16662	2.14063	4.74911	8.10826	5.68423	9.92648	6.12575	11.7492	6.22009	4.74469	6.8769
AT1G20480	0.436389	0.411567	0.536434	0.448365	0.421278	0.338214	1.15576	1.21458	1.29806	1.04821	0.80654	0.76583	0.419876	0.52889	0.459353	0.325282	0.218689	0.252481	0.329697	0.254041	0.234662	0.111372	0.116754	0.042481	0.054586	0.112564	0.104524	0.402714	0.458734	0.391769	0.391154	0.304762	0.303957	0.149231	0.081732	0.160454	0.32075	0.045261	0.172324	0.111371	0.022649	0.10851	0.054661	0.039829	0.096061	0.0625	0.044829	0.06578	0.191677	0.175112	0.09121	0.066505	0.097498	0.129569	0.071138	0.154212	0.065853	0.032545	0.06799	0.031979	0.036708	0.016618	0.08558
AT1G20490	2.78344	4.0094	2.85247	3.77038	2.96907	3.65563	2.8044	2.95433	3.32958	2.99428	2.83543	2.78505	5.24543	7.00926	5.43037	5.29392	5.84303	5.65988	5.38791	4.53082	4.71469	4.58169	4.42807	4.18047	4.73042	3.74084	4.4957	4.26566	5.71217	4.88149	4.98561	4.95425	4.72189	7.56448	9.54385	8.96283	7.22259	10.559	11.0694	6.66556	7.18788	9.40597	10.9086	8.00828	7.00706	8.56989	9.74352	8.47867	7.85094	7.63154	7.80344	10.012	8.18169	9.34358	13.3867	12.0295	10.1482	11.3712	11.0236	13.4794	11.8608	11.9667	13.1563
AT1G20500	0	0	0	0	0	0	0	0	0	0	0	0.011632	0	0	0	0	0.016171	0	0	0	0	0	0	0.035327	0.024209	0	0	0.030794	0	0.00905	0	0.01275	0	0.013793	0	0	0.03235	0.016741	0.014697	0	0	0	0.012124	0	0	0.013865	0.016578	0	0.014173	0	0	0	0	0	0	0.026304	0	0	0.045235	0	0.013567	0	0
AT1G20510	4.17258	3.55836	3.24734	5.74044	8.98417	6.55839	14.267	13.5259	12.1292	20.5791	24.7189	21.4358	20.7138	19.7278	24.2667	13.3783	16.1003	18.2255	6.00848	5.7996	5.97656	6.2142	7.04719	6.78589	13.4527	12.0022	10.7767	26.5785	46.786	33.0155	62.1123	48.8061	49.0067	31.5041	45.7566	56.8078	29.0968	46.6334	43.1201	60.9834	46.9204	20.5937	56.8467	55.7534	16.5863	65.7213	70.8344	74.1469	85.9451	98.0564	70.1813	61.3538	95.235	101.11	83.9923	62.8063	127.367	79.7427	84.9794	75.1624	60.2511	60.4991	46.0438
AT1G20515	0.641453	0.60206	0.641517	0.216799	0.653664	0.307257	0.502906	0.50129	0.535517	0.832027	0.793485	0.776502	0.943315	1.45019	0.940871	0.666536	0.844337	0.561836	0.594942	0.643887	0.826101	0.491964	0.48275	0.613494	0.4531	0.305446	0.377589	1.20297	1.37878	1.09072	1.9185	1.2029	1.72176	1.4621	1.44737	0.869667	1.42716	1.01317	1.24379	1.31493	1.18734	1.54522	1.40306	1.0094	0.693814	0.83727	1.54394	0.578546	1.87314	1.84835	1.62944	2.59911	2.58403	2.14298	2.18694	3.21036	2.50226	2.02904	2.62771	2.17236	1.87682	1.9181	1.87401
AT1G20520	0	0	0	0	0	0	0	0	0	0	0	0	0	0	0	0	0	0	0	0	0	0.043552	0	0	0	0	0	0	0	0	0	0	0	0	0	0	0	0	0	0.066369	0	0	0	0.234881	0	0	0	0.033281	0	0	0	0	0	0.051386	0.083641	0.041558	0.058171	0	0	0.044992	0.042876	0.116252	0.171016
AT1G20530	0.483174	0.291809	0.349627	0.290829	0.462259	0.086603	0.199636	0.24336	0.173389	0.367641	0.217363	0.376007	0.490618	0.263089	0.543587	0.266494	0.403134	0.467403	0.28135	0.450962	0.525766	0.10138	0.085406	0.054377	0	0	0	0.071102	0.014235	0.033433	0.012517	0.100101	0.028297	0.140092	0.251097	0.123237	0.104523	0.247235	0.040723	0.019012	0.069584	0.061732	0.033586	0.108773	0.154583	0	0	0.019248	0.013087	0	0	0.054487	0.016641	0.05898	0.06071	0.133622	0.134881	0.083322	0.125327	0.144093	0.062651	0.017017	0.087635
AT1G20540	17.9009	18.334	19.4143	12.0583	12.0524	13.097	12.3521	11.806	12.2096	11.7565	11.8019	12.839	11.5049	11.7703	10.1808	12.7323	11.9322	12.5155	15.9774	16.2652	14.1695	14.8601	17.3895	15.6299	11.6218	10.0938	11.396	11.5848	11.5683	10.9254	12.1557	9.90885	10.9831	9.95603	9.74954	9.14345	10.6218	12.7588	9.70917	10.55	12.4675	13.5087	17.2876	15.1175	16.2737	11.6659	14.1259	10.3135	12.1263	13.1036	11.7322	10.9686	10.3381	12.6358	11.7357	15.4723	9.59289	12.4236	10.7229	12.4188	15.3182	15.8884	17.0861
AT1G20550	1.7347	1.4486	1.21957	1.30353	1.19683	1.04798	1.53712	1.18592	1.38825	1.20356	1.24676	1.32868	1.25282	1.2149	1.44106	1.39143	1.38425	1.33756	1.26973	1.39064	1.26618	1.94816	1.76924	1.88129	1.52294	1.42833	1.1116	2.48382	1.97509	1.92762	1.77849	1.82104	1.76154	1.15959	1.48253	1.37291	1.82023	1.75419	2.1101	2.33246	2.3253	2.28022	2.69369	2.62317	1.85541	1.84964	1.75062	1.45474	2.24076	2.2247	2.34999	1.67256	2.0577	2.16618	2.03876	2.29446	1.84484	2.43651	2.29226	2.18351	3.04733	3.01529	3.27533
AT1G20560	12.5475	12.7613	12.9677	10.577	9.85111	11.0815	14.4138	14.6976	13.187	10.4943	9.26318	12.2352	8.81157	9.34424	9.60647	11.6678	12.0247	11.4594	11.1425	14.2982	12.4736	16.4559	16.6295	16.0608	14.7535	14.4323	15.4313	18.9737	20.2866	19.1467	21.8967	20.9442	20.0334	13.37	14.8971	12.7716	13.7581	17.2523	15.0532	14.6146	16.9975	17.9421	17.2222	14.56	18.6599	20.9671	22.5334	17.7896	27.64	25.0695	22.3219	23.4922	21.7012	26.284	18.5445	21.7127	15.0342	20.6715	21.0193	19.8438	18.0266	22.227	21.2885
AT1G20570	0.390964	0.475548	0.410914	0.466557	0.461412	0.155117	0.392852	0.479632	0.562973	0.545857	0.667664	0.662803	0.499291	0.721945	0.482199	0.478513	0.402358	0.4357	0.66077	0.622459	0.404353	0.197508	0.122805	0.247944	0.127374	0.138438	0.101007	0.35044	0.30712	0.300576	0.307513	0.247349	0.186609	0.381404	0.210465	0.229998	0.365939	0.18461	0.300279	0.136228	0.291563	0.288436	0.107307	0.162658	0.202189	0.069063	0.13722	0.057557	0.133094	0.12393	0.155359	0.179302	0.159405	0.158804	0.145414	0.131276	0.091062	0.169603	0.125091	0.074583	0.127717	0.102066	0.19508
AT1G20575	10.8451	11.735	11.0708	9.97466	10.8959	9.63709	10.6289	10.4238	11.2218	10.3131	10.2081	10.5498	10.3677	11.3248	10.0047	11.7367	11.6467	10.6327	12.5028	12.8658	12.6678	15.5694	13.8014	15.6996	11.4019	10.7658	12.8575	12.9517	15.7151	12.9012	13.5216	14.0133	14.0451	11.7107	12.1832	13.6266	13.5871	16.0053	15.6291	21.2645	19.947	18.2468	24.2052	18.2622	18.3577	18.7823	21.1213	21.1871	22.8602	22.7382	21.937	18.8094	24.4926	23.0043	18.7693	19.3171	19.6878	20.3052	22.3137	21.0801	23.7841	23.6057	23.87
AT1G20580	55.3134	66.5812	56.8941	55.2365	58.0709	52.7099	56.0656	59.8236	63.776	66.6004	75.4525	63.6669	79.5984	101.798	83.434	80.615	83.5312	81.4231	81.9007	77.7891	73.2369	55.5313	48.0887	52.2435	49.2135	47.1791	48.8694	55.5679	57.4837	56.9501	52.247	52.6806	53.5175	79.7341	74.8085	85.3992	78.9422	79.9729	86.4256	91.4238	84.2916	76.9036	92.7321	84.6834	75.9696	84.9013	81.176	103.045	70.3328	103.392	91.2971	79.0443	80.2014	92.9441	88.1165	73.5264	87.1343	85.2442	90.539	87.048	83.738	81.3908	82.6648
AT1G20590	0.109328	0.242371	0	0	0.341557	0.188203	0.130682	0.274911	0.413062	0.290331	0.40728	0.126858	0.184135	0.293135	0.289748	0.078794	0.58672	0.602951	0.179707	0.690125	0.064098	0.054176	0.087228	0	0	0.083015	0	0.1214	0	0	0.062248	0	0.138594	0.053722	0	0	0	0.360746	0.05656	0.08345	0.222343	0.105202	0.065263	0.227748	0.059679	0	0	0	0.056511	0	0	0	0.125491	0	0	0	0	0.07173	0	0	0.087498	0.284594	0
AT1G20600	0	0	0	0	0	0	0	0	0	0	0.035241	0	0	0.037707	0	0	0	0	0.027229	0	0	0	0	0	0	0	0	0	0	0	0	0.014238	0	0	0	0	0	0	0	0	0	0	0	0	0.068096	0	0	0	0.031875	0	0	0	0	0	0	0	0	0	0	0.015901	0	0	0.030259
AT1G20610	0.644071	0.858407	0.616437	0.524332	0.743512	0.742244	0.443424	0.467019	0.48564	0.702971	0.532765	0.662874	0.528892	0.664725	0.606189	0.462637	0.389955	0.650755	0.479206	0.259278	0.469648	0.089455	0.255007	0.153392	0.225256	0.193565	0.092432	0.143367	0.157748	0.17683	0.338424	0.189827	0.1528	0.295405	0.303565	0.124156	0.180525	0.570913	0.355922	0.229853	0.251788	0.211612	0.086279	0.015538	0.155888	0.103178	0.061675	0.019392	0.02639	0.069484	0.020912	0.178407	0.037729	0.059423	0.061164	0.159093	0.033972	0.100732	0.042087	0.039591	0.04252	0.018562	0.075675
AT1G20620	100.972	89.2026	82.8684	70.9855	82.511	69.4006	374.037	324.797	262.068	1052.83	1089.37	1467.46	645.244	470.959	714.482	236.392	256.189	198.886	110.056	92.6419	112.883	127.412	116.807	89.8743	106.413	77.2122	85.1007	461.505	716.607	635.153	2905.13	3019.5	2820.9	1545.02	1846.6	2568.35	360.917	657.919	559.038	343.33	315.19	195.595	947.977	414.153	174.885	948.048	1438.35	1867.88	4309.52	2741.06	2404.79	6026	4888.71	8412.75	5639.79	4098.38	6570.5	2447.78	2353.32	3250.45	1052.63	1735.87	1194.05
AT1G20630	8.55107	7.68102	8.35493	5.73484	6.24612	5.28292	17.5393	19.5623	14.6979	44.2567	41.8408	43.3989	23.5537	22.0536	24.6957	16.8869	17.2164	15.8945	19.5792	21.1238	21.154	6.8965	6.86225	7.41873	5.67203	6.17918	5.9109	18.1714	23.4208	17.8871	62.8908	64.1269	56.0554	21.2719	22.775	22.1013	17.7923	14.571	15.1319	28.9818	28.5043	21.7175	10.4297	7.44675	8.3703	10.4938	7.9209	14.6419	59.3343	33.1755	36.5624	45.7479	56.9457	42.4173	19.8873	23.5582	21.3605	15.0447	24.5557	15.9104	19.4444	19.9366	17.3193
AT1G20640	4.71004	5.12083	4.59215	6.40781	5.9103	6.39673	8.01467	7.88689	7.96837	6.04077	6.70955	6.41887	4.58662	3.75266	3.77749	5.34786	5.67034	5.2072	4.62222	4.57155	4.56485	5.78811	6.02161	6.39708	8.88564	7.88907	8.89881	8.69878	10.658	9.45725	7.80531	7.85208	7.18431	4.83241	4.39756	4.97664	4.96067	4.74354	5.62504	5.31561	4.86302	5.35719	5.54996	7.73775	5.18794	9.16274	15.6348	10.0583	11.5957	11.5944	10.0042	8.916	7.38963	9.95971	8.0576	8.89569	7.69712	8.29167	6.92405	6.7316	6.86165	8.11571	7.74201
AT1G20650	14.5397	13.992	14.6894	25.912	23.8725	28.9716	20.6651	21.8479	25.3497	16.6752	15.5234	15.6447	7.89967	8.0235	8.88472	14.6668	14.6386	14.6935	11.919	11.7445	11.1134	15.3939	21.0257	16.8267	31.0221	29.6302	31.2002	24.6319	22.5759	23.1018	15.1289	14.0493	15.5568	10.3353	8.52633	6.73917	10.9711	10.885	10.2473	7.76269	8.34486	11.1297	15.8398	14.6892	14.4291	20.7907	29.805	17.7698	23.4393	22.0255	22.1304	15.267	14.1266	16.7652	6.87172	7.85664	7.27575	11.8561	7.72593	11.328	13.4858	13.0681	13.4108
AT1G20657	0	0	0	0.025851	0.051972	0	0	0.022778	0.024334	0	0.024423	0	0.00928	0	0	0	0	0.033507	0	0	0	0.064018	0	0.073187	0.112811	0	0	0	0.071782	0.028133	0.021047	0	0	0	0	0.023053	0	0.026119	0.022829	0.032157	0.117207	0.020771	0.018857	0	0	0.10795	0.05168	0.032469	0.066193	0	0	0.022962	0.028021	0.024927	0	0.040854	0.198959	0	0	0.022054	0	0.114422	0.021043
AT1G20670	7.67893	6.47339	7.96362	5.77316	5.54412	6.10199	6.86058	6.71399	6.00008	5.5651	5.78853	6.0761	5.60419	5.40609	5.54345	6.38495	7.34558	6.7507	5.97073	6.11104	6.19377	8.82151	8.57046	8.80005	6.40741	7.20129	6.75086	6.93858	8.5644	7.98615	6.68823	6.67613	5.88722	6.24767	5.81396	6.23911	7.1974	6.25814	7.53654	7.34339	7.53515	6.66033	8.31087	9.39856	8.73504	7.04275	7.34265	6.09152	9.41821	8.52283	8.78341	6.62074	7.84283	8.42386	7.62524	8.58741	7.46448	8.3641	8.89436	8.99207	10.7488	8.81341	9.58149
AT1G20680	0	0	0	0	0	0	0	0	0	0	0	0	0	0	0	0	0	0	0	0	0	0	0	0	0	0	0	0	0	0	0	0	0	0	0	0	0	0	0	0	0	0	0.02338	0	0	0	0	0.020146	0.027372	0.02876	0	0	0	0	0	0.025302	0	0	0	0	0.026105	0	0.026059
AT1G20690	0	0.047309	0	0	0	0.020444	0	0.013178	0	0	0	0	0	0.014617	0.009874	0	0.014102	0	0	0	0	0	0	0	0	0	0	0	0	0	0	0.016689	0	0	0	0	0	0	0	0	0	0	0.010575	0	0	0	0	0.00909	0	0	0	0	0	0	0	0	0	0.015741	0	0	0	0	0
AT1G20691	0.261691	0.413645	0.295103	0.271318	0.242784	0.149236	0.294908	0.239235	0.611868	0.318596	0.242597	0.4761	0.401732	0.533402	0.463262	0.415533	0.544032	0.548437	0.343581	0.392851	0.281049	0.212159	0.100927	0.25705	0.198179	0.34057	0.316239	0.420141	0.28038	0.246938	0.197238	0.231961	0.431946	0.351172	0.296738	0.310154	0.308786	0.334754	0.467891	0.20593	0.548206	0.303978	0.385882	0.321348	0.456708	0.32777	0.437049	0.435954	0.309298	0.326032	0.398607	0.710966	0.32776	0.392034	0.561997	0.406749	0.415088	0.557978	0.507408	0.457962	0.209781	0.351931	0.5425
AT1G20693	17.2098	28.4125	24.3475	25.6099	24.6151	28.9158	78.3975	64.6485	63.3287	198.905	183.151	189.487	160.541	169.164	150.474	136.775	134.646	124.133	116.573	111.391	115.262	52.3186	45.9233	41.691	41.8138	33.825	35.6169	105.925	112.371	111.333	353.525	329.151	329.198	280.369	285.912	327.725	168.07	203.196	211.168	220.583	203.53	200.781	154.282	108.267	67.8339	90.2233	104.251	131.717	272.436	224.609	179.975	508.445	527.264	561.334	361.196	371.678	457.676	283.83	346.536	384.531	216.579	264.502	247.509
AT1G20696	43.4232	53.0489	48.8048	71.489	68.4225	70.472	85.476	81.8636	88.8504	212.69	216.496	202.378	189.565	198.369	193.882	164.739	157.97	161.248	125.564	120.046	116.827	81.6751	60.4032	70.7966	89.7427	85.8671	93.9319	101.651	92.4427	110.124	301.359	256.021	301.453	262.323	267.889	313.545	198.13	225.183	216.444	189.279	175.218	193.803	129.391	100.046	92.2883	122.14	139.973	159.882	252.367	183.32	162.382	443.162	450.582	478.602	299.372	273.685	392.012	279.282	310.072	334.167	183.104	237.263	226.166
AT1G20700	0	0	0.036872	0	0.04524	0	0	0.158327	0.042257	0.043204	0	0.031331	0.016105	0.136392	0.030566	0.032504	0	0.058224	0.032785	0	0	0	0	0	0	0	0	0	0	0	0.036443	0.017129	0	0.037317	0	0	0	0.045659	0	0	0.067863	0	0.032757	0.039918	0	0	0	0.028275	0.038389	0	0	0	0	0	0	0	0.049446	0	0	0.191372	0.036505	0.049508	0
AT1G20710	0	0	0	0	0	0	0	0	0	0	0	0	0	0	0	0	0	0	0	0	0	0	0	0	0	0	0	0	0	0	0	0	0	0	0	0	0	0	0	0	0	0	0	0	0	0	0	0	0	0	0	0	0	0	0	0	0	0	0	0	0	0	0
AT1G20720	0.496646	0.65108	0.531435	0.501914	0.490697	0.402122	0.671748	0.815345	0.892874	1.75763	2.43625	1.88233	1.24397	1.60712	1.33813	0.745887	0.629225	0.814305	0.779021	0.475839	0.528633	0.174038	0.14233	0.149458	0.038419	0.131839	0.060019	0.425824	0.286639	0.430634	0.755977	0.699849	0.603967	1.72926	1.54362	1.91438	0.738215	0.884251	0.753058	0.446111	0.477709	0.345419	0.269012	0.366375	0.406878	0.150519	0.10488	0.207421	0.109017	0.1557	0.14765	0.120166	0.293838	0.338924	0.744093	0.483104	0.5536	0.735614	0.62861	0.366277	0.695115	0.501418	0.375073
AT1G20730	0	0	0	0	0	0	0	0	0	0	0	0	0	0	0	0	0	0	0	0	0	0	0	0	0	0	0	0	0	0	0	0	0	0	0	0	0	0	0	0	0.156415	0	0	0	0	0	0	0	0	0	0	0	0	0.066732	0	0	0	0	0	0	0	0	0
AT1G20735	0	0	0	0	0	0	0	0	0	0	0	0	0	0	0	0	0	0	0	0	0	0	0	0.036443	0	0	0	0	0	0	0	0	0	0	0	0	0	0	0	0	0	0	0	0	0.02355	0.0215	0	0	0	0	0.034799	0	0.027905	0	0.020374	0.020343	0	0	0.02334	0	0	0	0
AT1G20740	0	0	0	0	0	0	0	0	0	0	0	0	0	0	0	0	0	0	0	0	0	0.071269	0.096295	0	0	0	0	0	0	0	0	0	0	0	0	0	0	0	0	0	0	0	0	0	0	0.072292	0	0	0	0.116132	0.08749	0	0	0.167586	0	0.204209	0	0	0	0	0	0	0
AT1G20750	0	0	0	0	0	0	0	0.006821	0.014583	0	0.007309	0	0	0	0	0	0.007528	0	0	0	0	0	0	0	0	0	0	0	0	0	0	0	0	0	0	0	0	0.007777	0	0	0	0	0	0	0	0	0	0.004851	0	0	0	0	0	0.007421	0	0	0	0	0	0	0	0	0
AT1G20760	11.69	10.7989	10.7602	8.24842	8.7248	7.62253	9.08306	10.2191	9.45791	10.5032	10.1217	10.9137	9.37589	8.58924	9.30036	10.1011	10.4109	9.88187	10.0107	9.68887	10.1	13.4944	14.5227	14.1826	8.94214	8.65863	9.35928	11.071	12.7465	11.1553	14.0724	13.7918	13.4168	9.99131	10.3617	10.7918	10.5141	10.6849	10.7822	14.9525	13.7787	12.6122	19.431	22.2538	16.3238	11.7526	12.5855	13.2169	18.105	16.0589	13.2968	14.9625	16.6339	19.1026	16.9766	16.3391	16.8989	18.8751	16.8503	19.4166	23.9801	24.4287	21.2537
AT1G20770	18.2706	20.2607	19.6503	13.7709	16.2303	16.2286	19.2606	20.0247	23.3825	23.1722	25.2241	24.8616	25.2528	32.4938	25.5839	24.7633	26.8633	24.8455	29.645	27.4244	28.02	22.3237	19.1563	21.3814	17.1605	15.2861	19.3721	20.0102	21.8346	21.173	23.6335	25.2292	25.5574	31.4185	32.8528	37.8763	28.8672	35.0014	33.7574	43.1399	40.964	35.8138	37.6133	28.6696	32.7174	35.346	32.9086	36.7208	25.7525	35.2246	31.1385	32.6498	33.3919	37.5213	38.5321	30.4602	37.2461	39.9532	39.9405	33.4509	35.0427	35.8892	31.7337
AT1G20780	10.0933	9.1999	9.49287	6.14238	5.69926	5.67196	3.79932	4.52466	4.05111	5.02564	5.62711	7.32753	12.0202	10.3322	10.5489	6.32703	8.42153	7.73759	7.63642	8.26755	8.25505	8.61621	10.377	10.1433	7.24421	6.68639	5.99836	7.83196	14.9283	8.51166	10.5073	12.4403	9.34574	11.2523	14.1939	18.7056	7.68674	13.5447	16.8951	24.4199	22.958	15.4924	21.7516	37.7425	17.8544	15.0795	12.8352	22.7524	12.3984	19.9373	16.3213	7.93363	10.5316	12.4206	19.7677	19.8137	21.6357	18.69	21.5195	16.5967	23.2397	22.9226	18.5342
AT1G20790	0	0	0	0	0	0	0	0	0	0	0	0	0	0	0	0	0	0	0	0	0	0	0	0	0	0	0	0	0	0	0	0	0	0	0	0	0	0	0	0	0	0	0	0	0	0	0	0	0	0	0	0	0	0	0	0	0	0	0	0	0	0	0
AT1G20795	0	0	0	0	0	0	0	0.021231	0.022683	0.023117	0	0.016851	0	0	0	0	0	0	0	0	0	0.019892	0	0	0	0	0	0	0	0.013114	0.078497	0.009229	0.0222	0	0	0.02149	0	0.024332	0	0	0	0.019365	0.017577	0	0	0.020121	0.07223	0	0.020564	0	0.032575	0	0.078362	0.069664	0.038138	0	0.02649	0.052317	0.043698	0	0.039297	0.026673	0
AT1G20800	0	0	0	0	0	0	0	0.017469	0	0	0	0	0	0	0	0	0	0	0	0	0	0	0	0	0	0.02483	0	0	0	0	0	0	0	0	0	0	0	0	0	0	0	0	0	0	0	0	0	0	0	0	0.013836	0	0	0	0	0	0	0	0	0	0	0	0
AT1G20810	103.25	109.214	106.31	96.3671	102.086	98.2634	87.3804	96.3681	103.93	93.3674	98.6437	89.349	109.128	108.796	99.8557	106.714	105.573	102.54	115.131	114.446	116.52	76.7998	78.7867	82.9719	74.7394	77.6758	73.4967	79.7463	76.7689	74.1067	65.6779	64.1303	59.6896	87.0393	79.1483	68.2777	91.2212	76.38	76.8297	66.4895	73.7185	90.3209	50.5258	58.671	81.0114	53.3217	50.8858	41.188	24.5974	34.9492	37.7088	48.0891	37.7048	35.2697	54.1806	66.3294	44.3787	60.62	45.0016	49.287	53.4862	43.9072	60.9448
AT1G20816	27.6707	32.3982	28.3992	24.4387	22.5764	25.0258	19.8967	20.3434	25.5558	19.2211	22.1056	17.2818	20.4363	21.0141	18.6503	22.5442	20.9562	25.2009	26.5888	26.7435	29.9049	28.4961	25.8435	30.9745	23.4215	23.951	23.7141	20.1225	16.9678	18.8937	14.8567	12.6674	14.6551	14.9006	13.1281	12.5962	19.2434	18.5485	15.9073	20.1837	23.1283	25.8913	25.8042	25.4062	28.5648	17.4146	24.6989	19.1293	12.8372	15.7991	15.1203	14.1357	12.4224	12.5596	9.69609	12.1277	9.68549	13.4936	10.0705	12.3179	24.0804	22.3742	25.6308
AT1G20820	0	0	0	0	0	0	0	0	0	0	0	0	0	0	0	0.124846	0	0	0	0	0	0	0	0	0	0	0	0	0	0	0	0	0	0	0	0	0	0	0	0	0	0	0	0	0	0	0	0	0	0	0	0	0	0	0	0	0	0	0	0	0	0	0
AT1G20823	8.91258	9.69057	8.02752	23.8347	22.2855	21.0985	14.4119	15.9758	13.7204	15.0894	12.3247	11.2828	14.6529	14.1625	14.6255	17.8646	16.0193	21.1245	8.06095	7.99944	6.13777	20.0178	17.6226	20.2525	25.8703	31.4753	27.2782	15.0331	17.6258	16.0582	14.8519	11.8571	14.4814	18.6157	20.1774	18.7675	34.5558	23.5968	25.5972	31.1978	22.9648	22.5874	20.0581	24.0158	26.7432	17.8072	22.192	13.5147	10.0844	10.7554	12.3209	10.8013	5.85041	8.89007	7.72508	12.9258	9.25337	16.6567	12.7147	11.8419	31.7266	27.0337	29.687
AT1G20830	21.1763	19.4036	20.4527	24.0952	24.746	24.5423	21.0674	19.8639	16.219	17.9302	15.2027	17.6462	19.0631	17.7638	19.3933	25.5434	24.288	23.1971	25.0349	27.0464	25.0203	21.4672	21.4713	20.8756	25.5704	24.8947	25.5739	20.3594	22.9998	21.5098	19.9887	18.8953	19.767	23.3958	28.9495	27.3805	27.4287	27.488	29.475	23.1136	26.6371	28.3862	16.2828	19.6436	21.8011	22.2113	24.0851	21.4042	12.7634	16.6034	14.2853	17.9377	18.3015	16.4167	24.1205	25.925	21.9314	24.1509	22.4127	20.7629	20.5577	18.5497	22.341
AT1G20840	5.8879	5.29685	5.96019	1.8842	2.07341	1.95502	5.50754	6.74088	5.07454	22.1101	19.9582	21.6367	20.4472	13.2096	22.6389	26.5746	20.8903	21.8525	18.4627	20.3254	18.6697	8.27879	8.01624	7.247	2.89262	2.68172	2.29897	4.65227	8.11896	5.81894	28.4731	30.2134	26.4243	19.3099	23.1362	22.6922	18.3717	16.0357	17.0582	37.8933	27.9885	23.4942	7.95097	19.2734	10.5152	2.98029	2.3306	4.39156	9.56217	9.77128	8.57023	20.3506	19.3953	26.4701	25.3295	19.6907	32.4036	25.6533	22.7499	22.8798	39.5312	34.0656	31.9808
AT1G20850	30.8731	22.6022	30.9122	24.9663	35.7525	18.9088	15.2423	19.1762	11.8571	17.7457	21.6309	20.9546	23.302	20.1474	21.461	13.3894	16.8617	12.5591	14.9918	14.3273	18.4175	4.47274	7.55388	4.40966	5.07086	5.71286	4.91116	5.59351	4.88882	3.31419	4.05477	6.058	3.92525	4.7476	3.50954	1.56943	5.19053	2.66448	2.35232	2.87711	1.43469	4.11268	0.574249	1.92992	2.88125	2.6097	0.393202	1.67153	1.00762	0.977324	1.03296	1.27487	1.40557	1.49446	0.549674	0.823657	0.789005	0.427303	1.19674	1.11617	1.0574	0.435777	0.773174
AT1G20860	0	0	0	0	0	0	0	0	0	0	0	0	0	0	0	0	0	0	0	0	0	0	0	0	0	0	0	0	0	0	0	0	0	0	0	0	0	0	0	0.022343	0.02723	0	0	0.031934	0	0	0.017978	0.04521	0.030735	0	0.073094	0	0.019535	0.017327	0.028511	0	0.237573	0	0.065378	0.153765	0	0	0
AT1G20870	2.14382	2.15738	1.37788	3.98334	4.87629	4.36421	1.28123	1.87945	2.12958	1.69242	2.01464	1.73734	2.20598	2.1521	2.0292	2.78107	2.55928	2.60991	2.52072	2.55743	1.91054	0.622557	0.962188	0.951022	3.33425	3.06262	3.02278	0.83464	0.409138	0.700922	0.659639	0.32438	0.457665	1.63319	1.56449	0.508588	1.9517	1.03797	1.28444	0.570234	1.00059	1.05006	0.281725	0.293376	1.21212	1.58061	0.862531	0.634553	0.203921	0.148721	0.124345	0.228575	0.239269	0.106127	0.465641	0.523776	0.161668	0.419316	0.617261	0.392371	0.345191	0.28531	0.494765
AT1G20875	0	0	0	0	0	0	0	0	0	0	0	0	0	0	0	0	0	0	0	0	0	0	0	0	0	0	0	0	0	0	0	0	0	0	0	0	0	0	0	0	0	0	0	0	0	0	0	0	0	0	0	0	0	0	0	0	0	0	0	0	0	0	0
AT1G20880	2.9872	2.9223	2.59003	2.72788	2.98783	2.69945	2.57218	1.96001	2.1435	1.67519	1.92188	1.69612	1.80226	2.09226	1.61565	2.05882	2.63674	1.58807	2.27674	2.53174	2.30155	5.94628	5.97194	6.33706	4.70682	5.53469	5.06698	4.67225	6.14427	5.62782	4.7554	5.22671	5.106	4.29251	5.08286	5.84985	3.06995	4.95197	5.12791	9.16301	6.63988	6.10523	11.6153	16.5256	8.49564	8.65618	9.12694	10.9286	16.3237	13.7502	12.155	9.2127	13.0773	14.8111	9.58957	11.7084	10.0811	11.3947	11.9684	12.7478	14.5402	15.7026	13.6272
AT1G20890	3.36786	4.05875	4.16136	3.1493	2.69175	3.4741	2.91114	2.56161	2.17631	2.47486	1.74832	2.44619	2.4182	2.70457	2.1142	2.27099	2.22111	2.52631	3.55142	3.2549	2.99681	7.11518	6.9554	6.44739	5.44781	4.9261	5.42387	4.51892	4.7322	4.04166	4.64691	4.20547	4.22721	3.70366	4.71718	4.94706	3.54956	5.08501	4.34165	8.15908	7.23854	6.73551	15.9265	15.3068	11.0216	9.63623	9.75602	11.0677	8.68915	9.12785	8.39089	6.34093	6.37183	8.11036	7.58262	7.06527	7.95809	9.50007	7.87148	9.12715	12.3735	13.7244	12.5122
AT1G20900	0	0	0	0	0	0	0	0	0	0	0	0	0	0	0	0	0	0.024943	0	0	0	0.015889	0	0	0	0	0	0	0.035673	0	0	0	0	0	0	0.017168	0	0	0.017012	0	0	0	0.028077	0.051173	0	0	0	0.02415	0.065665	0.034582	0.013012	0.051259	0	0.055545	0.015228	0.015223	0	0.020895	0	0.024635	0.031407	0.063968	0.031374
AT1G20910	6.84566	8.96237	7.36357	8.51666	9.2245	6.95723	6.26066	6.74344	6.77555	7.50544	7.57724	5.9602	7.12235	8.18248	7.97011	7.14249	7.36281	7.51431	10.2806	9.38912	9.08537	6.93027	8.18737	7.13065	7.40633	6.36715	7.83573	5.81895	5.37007	5.241	5.16464	5.02745	5.66058	5.91451	6.12219	6.81298	7.84513	7.44662	6.51897	7.30883	6.16977	8.03844	10.5384	10.7282	9.90714	8.0602	12.5174	8.10176	6.66392	7.77955	6.04415	6.54509	6.27681	6.90306	8.32565	7.57397	7.05711	7.71861	8.02949	9.01805	10.757	9.94607	9.46979
AT1G20920	13.1649	12.5067	12.4281	11.2747	11.4054	11.1056	10.8117	9.91835	8.35395	10.4523	11.8922	11.9583	10.4295	8.80975	11.1697	9.79622	10.0999	9.84188	11.1374	12.7243	11.3347	11.2091	12.9466	10.944	11.5682	11.1455	11.1381	9.88172	11.8095	11.7326	14.8902	15.2683	14.7837	11.467	11.9957	13.4372	10.2607	13.4791	13.9212	16.4868	13.2309	12.3336	14.5484	16.8228	13.5324	12.066	15.6863	10.8608	14.1962	14.2254	11.7137	13.9872	14.9247	16.8144	19.2062	18.2927	17.4999	18.0737	17.5719	17.5479	19.1906	20.4006	22.5693
AT1G20925	0	0	0	0	0	0.029447	0	0.018348	0.019605	0	0	0	0	0	0	0	0.020271	0	0	0.023552	0	0	0	0.014748	0.030316	0	0	0.019282	0	0	0.01697	0.023944	0	0	0	0	0	0	0	0	0	0	0	0	0.01906	0	0	0.026139	0	0	0.014079	0	0	0	0	0.016469	0	0	0	0	0	0	0
AT1G20930	1.88449	1.94194	1.80575	1.63415	2.40102	1.17543	1.14381	1.77243	1.2545	2.05076	1.80538	1.8989	2.25681	2.05657	1.79801	1.9105	1.81194	2.44436	1.54662	1.33724	1.87825	0.72649	0.896046	0.569552	1.06083	1.0394	0.876279	0.674766	1.16385	1.17673	1.04419	0.828064	0.5791	1.16906	1.04189	0.762422	1.42213	1.80336	1.73218	0.750482	0.950042	1.5962	0.990469	1.2043	1.35719	0.797945	0.854417	0.663156	0.557967	0.767646	0.475859	0.603016	0.763175	0.654487	0.676576	0.814719	0.939925	0.873458	1.09428	1.39438	1.0455	0.890488	1.37159
AT1G20940	0	0	0	0	0	0	0	0	0	0	0	0	0	0	0	0	0	0	0	0	0	0	0	0	0	0	0	0	0	0	0	0	0	0	0	0	0	0	0	0	0	0	0	0	0	0	0	0	0	0	0	0	0	0	0	0	0	0	0	0	0	0	0
AT1G20950	26.4064	25.2432	23.0441	30.5157	30.7937	30.1453	25.946	28.5144	27.8043	27.83	29.6215	24.6161	38.1384	32.1097	36.598	44.9807	44.9111	45.4027	32.7072	32.7241	33.6945	16.1298	19.2958	18.4818	26.5305	27.2105	25.0316	26.8581	27.021	22.1089	21.7798	20.3886	20.6735	30.2428	27.1753	28.1426	43.0302	35.291	37.1906	30.7673	35.0383	29.4793	12.7712	14.9802	23.6087	22.5923	19.3514	17.6942	11.8566	20.3117	16.9101	13.6814	13.4444	16.2241	27.1976	23.2649	19.1937	33.1187	31.062	24.9287	19.0194	17.8034	19.4898
AT1G20960	23.0686	21.0841	21.0113	17.6604	19.3434	17.0405	14.9001	18.4597	15.1404	20.6794	21.9104	19.2465	21.1	17.8281	22.9151	21.6542	20.4027	19.9323	20.6577	22.2291	20.8467	17.2655	19.4591	18.5837	17.3518	19.3552	17.1612	15.7963	19.1805	14.439	20.151	19.5888	18.6304	20.0509	19.4577	19.9748	21.7306	17.8924	18.9112	23.1052	21.2637	19.73	19.6565	29.0427	22.4225	20.4634	22.6389	17.9014	20.088	22.1632	16.4013	17.1	18.2646	23.114	32.1578	24.4914	28.2093	29.6522	28.4968	25.963	27.9993	27.8332	25.3089
AT1G20967	0	0	0	0	0	0	0	0	0	0	0	0	0	0	0	0	0	0	0	0	0	0	0	0	0	0	0	0	0	0	0	0	0	0	0	0	0	0	0	0	0	0	0	0	0	0	0	0	0	0	0	0	0	0	0	0	0	0	0	0	0	0	0
AT1G20970	15.3502	14.3225	15.7073	9.82433	9.30887	10.1911	9.4789	10.7989	8.37722	10.3259	11.8286	12.0652	10.8607	7.83358	10.4315	11.6913	10.4505	10.9813	13.8252	15.0068	15.0404	21.3013	24.2741	22.5692	12.3847	12.8439	12.0179	10.8623	11.3424	10.0514	12.8696	13.5317	13.0661	8.79749	8.47516	8.55482	11.1482	9.93227	9.42469	23.0219	19.0283	17.9854	19.0664	23.9924	22.9964	9.35837	9.33578	8.84325	12.7498	11.1414	12.4961	7.67758	9.35843	9.43926	8.84871	14.9472	8.67419	9.8751	12.6352	9.85893	24.9703	20.6285	26.1581
AT1G20980	13.6734	12.8995	14.0696	11.5949	12.1555	13.3426	12.1686	13.3578	11.3957	13.5992	14.2038	14.5486	14.5975	13.3601	14.6042	15.603	16.8694	15.2969	14.0171	15.1185	15.4081	15.642	17.5866	15.8919	17.1727	16.811	16.3434	15.0993	20.242	15.727	20.9526	21.479	19.2635	17.1882	19.1373	21.139	17.9642	19.8701	21.1296	27.9439	23.5745	20.994	26.8459	33.2713	21.9742	23.6781	29.8362	25.8198	34.8593	29.727	24.3738	24.2015	30.9132	32.7312	37.246	33.0248	38.053	33.8809	36.2384	36.1697	33.8932	36.9486	32.1762
AT1G20990	0.133762	0.215108	0.083073	0.135642	0.170246	0	0.062785	0.089469	0.095555	0.03251	0.09596	0.070922	0.06072	0	0	0.024491	0	0.087738	0.049497	0.038333	0	0.055858	0.037705	0.02393	0	0.169649	0.101027	0	0	0	0	0.012937	0.06231	0.028108	0.147563	0	0.033066	0	0	0	0.051144	0	0	0.030045	0	0	0	0	0	0	0	0	0	0	0	0	0	0	0	0	0	0	0
AT1G21000	14.409	15.4953	14.373	21.3347	14.9095	23.9905	9.09766	8.8176	7.99972	4.18721	3.66279	4.24664	7.70294	8.6957	7.62512	13.2055	16.3892	15.1624	8.79231	9.24567	8.25433	37.5497	43.0719	38.039	59.2465	49.9606	54.3038	22.7159	38.3381	30.2797	16.6804	22.4174	15.1887	27.1392	34.5102	46.0137	27.0442	45.9632	53.6802	40.6981	41.6876	30.6234	131.651	109.079	70.2145	121.482	131.113	138.469	198.809	127.533	115.659	70.0465	119.305	136.734	97.0018	91.5371	120.109	116.199	117.139	149.204	85.0554	120.667	85.2297
AT1G21010	4.2199	3.69352	5.12769	4.21251	4.26717	3.53126	5.01664	3.77154	4.5007	4.51883	3.491	3.95278	3.31059	3.26921	3.19862	4.22065	3.64154	5.19424	3.5852	2.52115	3.11463	3.3922	2.52522	3.34911	3.47014	4.15562	4.00539	3.98927	3.44492	3.12319	6.98296	5.8281	6.13713	3.55553	3.24607	3.62622	4.0246	4.90065	3.69579	3.0987	3.86743	3.12884	4.46774	6.59856	4.71323	3.33493	4.58743	5.49216	26.9286	12.7106	10.5666	9.28957	15.6808	10.4543	3.78666	5.32346	4.4336	4.55189	4.59628	3.61194	9.24603	6.52525	4.22099
AT1G21020	0	0	0	0	0	0	0	0	0	0	0	0	0	0	0	0	0	0	0	0	0	0	0	0	0	0	0	0	0	0	0	0	0	0	0	0	0	0	0	0	0	0	0	0	0	0	0	0	0	0	0	0	0	0	0	0	0	0	0	0	0	0	0
AT1G21050	7.94049	8.07616	9.18084	14.4371	9.18092	11.8375	3.83921	3.32549	3.31002	1.16184	1.00434	1.2792	1.55105	1.07446	1.29703	1.85597	2.03566	2.25587	2.5977	2.61526	2.49659	16.6576	13.9616	15.6939	19.6328	18.7357	20.0466	10.2218	13.1961	11.412	3.39407	5.23474	2.49525	1.61291	1.79695	3.10205	3.54599	5.60929	7.04128	10.8012	10.7963	6.3499	67.1531	53.8134	30.4656	64.1206	93.4964	82.7182	40.6258	34.1379	41.7457	17.4558	12.703	17.4807	18.0391	14.497	21.0033	23.3366	28.3399	47.5932	26.0303	30.2194	16.8428
AT1G21060	21.2657	17.1081	18.0287	14.7997	10.468	12.4639	9.82532	9.55362	9.21232	7.47507	7.94532	7.13194	6.79045	6.66943	6.44856	10.8685	9.74537	10.0521	12.6536	10.9009	11.7251	14.9526	17.9879	17.5158	15.0327	15.4799	16.3545	14.0727	12.3318	12.8124	5.42182	5.60209	6.14268	5.85555	5.4058	4.46545	10.2562	7.98772	8.49867	11.2175	11.6005	12.6764	7.98036	11.4938	11.4417	6.12127	7.33364	7.53089	3.13143	4.47247	5.89203	2.53086	2.71912	1.7284	2.5773	4.4469	2.61197	3.96174	4.11429	3.78618	8.52958	7.44499	9.72642
AT1G21065	297.029	314.961	327.493	336.578	311.655	339.485	326.877	309.545	340.929	263.896	239.362	250.062	233.226	247.219	235.641	289.266	282.957	291.891	291.736	317.136	320.252	437.003	413.68	456.532	456.75	429.961	475.474	410.144	412.092	423.018	308.096	319.867	310.795	293.074	305.393	310.347	350.899	394.689	373.152	357.653	378.719	446.459	446.808	404.457	446.809	439.445	463.375	377.966	359.912	381.807	404.848	366.54	339.487	327.18	272.584	286.713	255.046	373.656	303.01	348.116	442.132	416.014	469.111
AT1G21070	5.35072	4.85978	5.27854	7.38444	7.15376	7.17711	4.85087	5.45321	5.90895	6.26426	6.75957	5.54212	6.06709	6.03423	5.69995	7.55645	6.44379	7.82055	5.32364	5.39456	5.64028	4.16868	4.46508	4.45892	5.07435	4.89247	5.2881	4.16436	3.63903	3.36113	3.59485	3.3488	2.85285	3.30039	3.52648	2.28294	7.43886	4.79048	5.41213	6.51634	6.06247	5.14542	1.45048	2.68127	3.98902	2.27927	1.70769	1.9847	0.973253	1.60037	1.62508	0.966968	1.70596	1.09713	1.09442	1.40917	0.873899	1.35168	1.2235	0.944422	3.96565	1.87807	3.32736
AT1G21080	29.3584	28.3551	31.2438	46.6413	49.2246	52.481	39.4978	42.8249	41.2468	26.9815	26.8696	27.1829	27.5098	24.8903	27.5127	44.9124	43.9787	43.5471	32.4694	32.1923	33.8017	44.0982	44.1287	43.7183	73.3726	71.235	75.2349	48.0461	53.4797	49.094	39.1961	40.9331	39.7176	34.0507	38.6244	41.498	51.8291	53.9197	58.3496	61.4958	61.2555	51.1131	51.4805	66.674	51.4702	75.9391	77.0551	75.9066	63.6813	58.5136	48.1564	49.4303	62.8572	63.7541	53.3463	54.5341	56.6264	71.4792	71.4801	73.4194	68.18	68.7	65.3423
AT1G21090	1.22543	1.54697	1.41653	2.74065	2.54933	1.42318	1.90999	1.69155	2.43126	2.32385	1.81352	2.07814	1.87105	2.05332	1.9924	2.62957	2.35866	2.25137	1.47324	1.55126	1.79537	0.490577	0.687117	0.647292	0.765005	0.62976	1.11527	0.888552	0.9737	0.870768	0.89364	0.656701	1.03188	0.967638	0.82248	0.815393	1.78204	0.853569	1.02982	0.653138	1.17598	0.918524	0.133378	0.263459	0.669232	0.457958	0.273962	0.21521	0.760594	0.34896	0.185395	0.690105	0.545084	0.418303	0.596851	0.776954	0.251235	0.223309	0.373062	0.302268	0.410076	0.227748	0.502638
AT1G21100	0.135274	0.022739	0	0	0.124017	0.030345	0.179656	0.113255	0.183757	0.080944	0.020364	0.015049	0.131299	0.195605	0.031689	0.076849	0.207023	0.162096	0.052389	0.049112	0.233668	0.063043	0.240735	0.106608	0.228086	0.13448	0.085618	0.200561	1.0193	0.672832	0.155851	0.654518	0.153452	0.296571	0.857183	1.52313	0.367119	1.48433	3.36662	1.93952	2.98251	1.25974	2.22824	3.90294	1.11424	1.45619	1.09361	1.34108	5.02477	2.14315	1.17521	2.29811	1.66448	4.45518	1.49923	2.30841	2.79584	2.60749	2.03374	2.41205	4.23323	3.7949	3.93485
AT1G21110	1.66068	1.61558	1.27752	0.681595	0.729431	0.293001	1.61841	1.83545	1.71886	2.68085	2.24358	1.6264	1.94388	2.02061	1.91664	2.00766	3.49756	3.37823	1.90947	1.54415	2.17092	1.48261	2.19985	1.94904	2.64701	2.07154	2.70019	4.6804	15.3814	10.3849	5.05795	10.1219	6.55882	6.13094	8.78432	17.358	6.29728	17.6769	34.4046	24.9644	30.2266	18.1034	14.0417	22.9759	11.9205	13.4012	9.09561	10.1448	7.61435	15.4713	12.2557	7.10374	9.29717	21.7723	8.91533	7.86643	11.9904	13.2402	11.3882	12.1617	27.9389	24.6398	28.5192
AT1G21120	24.3392	25.7716	22.6299	6.11553	4.07341	5.25869	16.9716	13.3122	15.8715	24.5669	28.8723	30.0274	17.9906	25.4212	17.8525	19.9702	19.0217	29.07	31.9217	32.0752	29.6337	21.6145	24.8925	27.2145	10.8133	8.73586	9.6699	25.8413	42.004	28.3553	53.3913	67.3916	50.1992	18.4431	24.1424	31.3188	23.1135	32.0743	51.8845	62.4842	67.0075	57.3977	31.75	42.9198	22.1452	23.4771	17.1905	27.2675	42.1573	38.382	45.145	51.9273	46.5303	76.9618	28.0261	28.3946	43.5851	30.2295	27.5383	29.5962	54.2751	56.4937	62.4313
AT1G21130	74.9141	80.8003	76.662	16.0435	14.3037	13.4825	46.1609	44.5933	42.0647	78.5851	93.1965	88.232	54.0779	60.3639	54.4482	59.6779	56.732	90.9936	97.9355	96.0989	103.788	63.1307	78.3482	83.8454	28.997	23.9769	31.5883	76.65	119.624	76.4724	164.443	201.397	161.235	53.4357	68.4799	82.9249	72.8961	83.9191	123.237	199.88	182.789	158.766	76.129	113.665	62.4292	53.0657	39.956	67.3701	114.713	89.2081	106.128	137.538	120.283	198.649	84.0405	83.5561	138.843	83.9091	72.8173	86.6858	156.314	152.647	156.116
AT1G21140	0.934299	0.586765	0.785929	2.22065	1.04009	0.998276	1.77979	1.78894	0.208412	0.212821	0.17445	0.231959	0.105935	0.149307	0.125639	0.080133	0.323814	0.358835	0.107913	0.501861	0.656197	3.16741	2.8789	4.46121	9.37971	9.71514	10.7584	4.43263	5.82864	5.19649	1.76954	2.52386	1.35877	1.13437	1.52868	1.05265	1.73214	2.28303	2.31019	1.01447	1.45019	1.45114	0.834541	1.24556	1.9224	14.4753	7.06379	4.82834	3.40545	9.23478	7.70303	1.37799	1.55966	1.21462	1.11027	0.494897	0.527976	0.680861	0.735472	0.361892	0.210261	0.285268	0.389699
AT1G21150	2.28366	2.00728	1.64487	2.07572	2.16851	1.92119	1.96781	2.72955	2.2016	2.28063	2.34085	1.95783	2.60555	2.50089	2.57295	2.5165	2.54854	2.68124	2.95873	3.05135	2.64637	0.973644	1.29063	1.3732	1.14947	1.57687	1.35381	1.72133	1.51882	1.40371	1.33574	1.13395	1.30786	1.32724	1.35152	1.55119	2.04413	1.81403	1.64301	1.26512	1.60104	1.4464	0.291613	0.389787	0.987907	0.517137	0.458917	0.363725	0.341024	0.377095	0.4054	0.81636	0.650098	0.557807	0.727532	0.663979	0.307532	0.585922	0.34446	0.383778	0.554475	0.354282	0.553858
AT1G21160	3.56604	3.70236	3.78792	3.78995	3.02851	3.80525	3.6595	3.69186	3.28446	4.34484	4.21725	3.82104	4.79678	4.67978	5.12528	5.15479	4.99309	4.63969	4.16218	4.24293	4.13002	4.87001	4.63121	4.53005	3.83414	4.59573	4.0652	3.51247	4.41548	4.37495	4.66499	4.45559	5.11822	5.48632	4.39473	6.05558	4.96721	5.59249	5.92637	6.33325	6.60313	5.53769	6.97042	6.92293	6.30831	5.55885	6.53367	5.91816	6.70703	7.02964	5.65694	4.66326	6.96531	6.75319	7.21501	6.84666	7.59673	8.22488	7.10803	6.57253	7.58989	7.21092	7.52295
AT1G21170	4.86442	4.5096	4.6443	4.08125	4.07477	4.12411	4.6295	4.77285	4.6813	4.96173	4.7851	4.85296	4.6268	4.92392	5.37973	4.96177	5.12048	4.74333	4.94055	5.49345	5.13868	4.35643	4.83101	4.73018	4.20044	3.63204	3.46772	5.15975	5.87149	4.85691	5.28558	5.46326	5.4808	4.90984	5.25039	5.11392	4.5561	5.28953	4.9191	8.03968	7.5366	6.36485	5.66676	6.60934	5.22231	4.62306	4.73769	5.21244	5.97346	7.34875	6.29091	5.22359	6.4358	6.43401	7.18141	6.33035	7.35548	6.65871	7.95398	6.81069	7.01843	7.7675	6.941
AT1G21190	23.2677	29.828	25.3924	33.3653	30.7919	30.0268	28.2947	28.9927	39.6417	32.4155	36.7854	30.9026	37.2833	47.1603	37.6976	34.4304	32.5708	37.1446	28.9611	29.5755	25.9349	38.8288	27.2745	33.583	35.1882	34.6911	35.7906	36.0411	34.376	34.4922	35.1187	31.676	32.8996	43.8895	39.8085	46.2553	47.9077	48.9163	47.3778	47.7031	48.6298	42.4522	57.4032	41.9136	49.333	64.4691	64.2777	69.6713	59.3061	68.8223	63.2811	58.7735	54.9419	63.5446	62.3773	51.3227	58.431	58.01	55.3585	59.8329	55.7748	59.2105	57.8188
AT1G21200	2.82407	2.8163	3.28113	3.7921	2.89177	3.80873	3.57723	3.42106	3.43913	3.31156	2.99876	3.76603	3.78243	3.48499	3.57527	3.39305	3.26606	3.29474	2.66619	3.29201	3.75444	4.70097	5.25639	5.22317	4.79374	4.57337	4.80329	4.78673	5.84408	4.92424	6.70899	6.16035	5.6123	4.99789	4.59449	6.91445	4.01939	5.38635	6.18435	9.84965	7.16209	5.01634	9.32656	10.3224	6.55352	9.78745	10.0938	12.5594	10.891	11.4754	9.8582	6.87942	9.25958	11.9247	8.94386	9.34963	9.32848	8.68308	8.58406	8.63988	8.89211	9.72231	8.06529
AT1G21210	0	0.011105	0.017094	0	0	0	0.019558	0	0.019811	0	0.009931	0.014736	0.052916	0.053019	0.093165	0.015222	0.061382	0.054533	0.00772	0	0	0	0.035117	0.007459	0.06902	0.013166	0	0.078035	0.175825	0.085976	0.180357	0.145324	0.194073	0.183304	0.206614	0.441295	0.040897	0.200947	0.24213	0.494324	0.413393	0.135492	0.214885	0.475127	0.240963	0.280709	0.17815	0.421997	0.134503	0.208135	0.16367	0.037337	0.205381	0.201831	0.45783	0.216693	0.751062	0.388479	0.477461	0.300888	0.326696	0.420368	0.223344
AT1G21220	0	0	0	0	0.042178	0.119498	0.038823	0.036914	0	0.040278	0	0.029231	0.030046	0	0	0	0	0	0.061183	0	0.082914	0.17278	0.140053	0.059177	0.060778	0.105028	0	0	0.115927	0.068276	0	0.079923	0.231201	0.104398	0.456424	0.373208	0.245985	0.170166	0.073792	0.314582	0.063294	0.100761	0.855382	0.223301	0.49731	0.175226	0.25209	0.158159	0.501149	0.750844	0.395938	0.40969	0.09075	0.649737	0.530566	0.297086	0.368843	0.908845	0.492986	0.678331	0.544977	0.83162	0.985517
AT1G21230	0	0	0	0	0	0	0	0	0	0	0	0	0	0	0	0	0	0	0	0	0	0	0	0	0	0	0	0	0	0	0	0	0	0	0	0	0	0	0.011127	0	0	0	0	0	0	0	0	0	0	0	0	0	0	0	0	0	0	0	0	0	0	0	0
AT1G21240	0	0	0	0	0	0	0	0	0	0	0.022284	0	0.026158	0.011869	0.032206	0.025679	0.219335	0.046206	0.069344	0.013198	0	0.029644	0.183249	0.084651	0.848477	0.029425	0.071013	0.507689	4.13794	1.23686	0.116058	0.967539	0.096458	1.44925	1.12894	10.4605	0.405356	8.96686	11.6237	81.9702	33.0242	3.78573	38.9181	52.9281	6.82106	32.0267	40.7759	83.8924	18.9831	47.3247	29.7528	5.35324	15.6112	24.3714	47.8667	20.2913	54.0979	48.1297	61.7556	60.7486	55.4031	55.2643	24.8888
AT1G21245	0	0	0	0	0	0	0.082212	0	0	0	0	0	0	0	0	0	0	0	0	0	0	0	0	0	0	0	0	0	0	0	0	0	0.211916	0	0	0	0	0.618533	1.79376	2.82867	1.2047	0	0.232549	0.466073	0	0.68018	0.437023	0.727544	0	1.00338	0.091723	0	0.135826	0.255979	0.77045	0	0.760732	0.812769	1.04939	1.35347	0.374591	0.504765	0.107315
AT1G21250	0.096237	0.193211	0.182875	0.132455	0.122176	0.544077	0.454442	0.635542	0.218466	2.17253	2.48694	15.8704	56.1598	45.1432	48.1661	4.90452	30.7043	22.2704	1.29293	0.953944	1.27368	2.31946	8.63679	3.42689	15.7043	2.10221	1.8395	28.2779	106.914	43.3206	68.5287	104.534	65.9852	109.385	147.869	252.843	28.5227	142.641	178.777	259.506	195.148	59.8517	188.815	299.466	92.5401	162.405	102.562	283.886	73.1417	245.256	159.591	63.7409	108.788	149.84	303.59	198.68	357.709	247.905	298.132	208.188	180.772	201.972	113.162
AT1G21260	5.98678	6.63845	6.01288	5.72857	5.46165	5.03261	6.61111	7.22784	7.45434	8.69282	7.58026	9.14606	9.30376	9.523	8.76593	6.70674	6.32812	6.75772	8.3862	7.93659	6.57019	6.65	5.32023	6.01929	4.80378	4.59008	5.43505	7.69788	6.79042	6.89541	9.32178	7.40214	9.16104	7.89256	6.36024	8.00747	9.35141	6.78615	8.03485	4.76375	5.8108	8.355	8.07688	7.61986	8.62906	6.63231	11.3042	7.11865	9.94149	10.045	8.28836	9.89082	6.97621	10.2122	11.0422	10.6549	9.43785	10.1525	6.70973	7.85712	6.77735	7.35274	8.30028
AT1G21270	11.2711	13.5652	10.5033	6.96341	3.70206	4.27313	25.9473	22.8439	18.683	24.9671	27.1307	40.8441	49.3169	47.0566	42.6846	16.0044	27.071	21.4834	14.6665	14.8257	14.7801	18.5092	24.0978	23.2995	10.7012	5.33036	5.25568	53.1975	97.7106	57.4728	71.4169	84.6297	66.5924	53.6962	69.9754	89.2919	24.1379	52.879	64.1248	84.4008	77.0297	43.4027	94.2671	124.978	52.3441	46.7418	47.2384	90.2358	64.6871	121.809	102.309	52.8097	57.4279	80.2964	102.336	93.2083	126.151	70.7033	81.8327	68.5023	69.2481	75.4822	51.1774
AT1G21280	4.19969	4.85446	4.34684	5.4564	4.61054	5.42819	4.18973	4.56531	4.43841	3.44513	3.92339	4.15282	3.86116	4.56539	4.81628	4.97482	4.33658	4.64916	4.54182	2.97146	3.37331	3.37104	3.69981	3.6401	4.0533	3.99528	4.36224	3.31513	3.31478	3.99097	3.13241	3.11054	2.99622	3.36493	4.85097	4.26296	4.5744	4.97795	4.01322	4.88881	4.76784	4.69504	6.20118	5.89614	4.97857	4.10835	4.65491	5.23997	6.40998	5.36287	5.27229	3.89577	4.60646	3.85238	5.20479	4.48186	4.78583	5.80256	5.89747	5.32426	5.24615	5.1373	5.42555
AT1G21281	0	0	0	0	0	0	0	0	0	0	0	0	0	0	0	0	0	0	0	0	0	0	0	0	0	0	0	0	0	0	0	0	0	0	0	0	0	0	0	0	0	0	0	0	0	0	0	0	0	0	0	0	0	0	0	0	0	0	0	0	0	0	0
AT1G21286	0	0	0	0	0	0	0	0	0	0	0	0	0	0	0	0	0	0	0	0	0	0	0	0	0	0	0	0	0	0	0	0	0	0	0	0	0	0	0	0	1.29735	0	0	0	0	0	0	0	0	0	0	0	0	0	0	0	0	0	0	0	0	0	0
AT1G21290	0	0	0	0	0.049458	0	0	0	0	0	0	0	0.017593	0	0	0	0.047881	0.063623	0.035798	0	0.048719	0	0	0	0	0	0	0	0	0	0	0	0.045119	0	0	0	0	0.199826	0.04318	0	0	0	0	0	0	0	0	0	0	0	0	0	0	0	0	0	0	0	0.044408	0	0	0	0
AT1G21300	0	0	0	0	0	0	0	0	0	0	0	0	0	0	0	0	0	0	0	0	0	0	0	0	0	0	0	0	0	0	0	0	0	0	0	0	0	0	0	0	0	0	0.054298	0	0	0	0	0	0	0	0	0	0	0	0	0	0	0	0	0	0	0.24438	0
AT1G21310	4.0709	3.78186	3.26573	2.41547	2.77816	2.49002	4.43325	6.53472	3.09284	8.30263	5.40439	5.72363	4.80648	3.76704	5.064	5.97989	20.5932	5.94944	5.55179	5.21865	5.86047	19.3158	16.4938	15.6185	23.9489	16.2144	17.9313	14.5432	28.9038	25.0249	20.2016	26.3063	16.0652	20.6059	28.2496	48.0498	26.036	60.7781	52.8982	376.512	103.689	31.1089	543.249	132.841	59.6137	271.818	215.894	863.851	562.186	267.04	230.819	74.0422	209.327	210.301	654.111	441.722	869.155	417.763	767.215	1341.31	354.037	1062	182.511
AT1G21320	0	0	0	0	0.021261	0	0.019653	0	0.087185	0.060883	0	0	0.015198	0.046911	0	0.181882	0	0	0	0	0.062294	0.034943	0	0.029973	0	0.058102	0.04606	0	0.019606	0.034559	0.034486	0.056771	0.042609	0	0.023079	0.041276	0.041235	0	0	0.157656	0.140019	0.051039	0.061749	0.112567	0.135571	0.090289	0.232439	0.135377	0.03611	0.29	0.057226	0.093827	0.050189	0.040746	0.083729	0.08978	0.404311	0.207155	0.228058	0.10202	0.089511	0.164068	0.068972
AT1G21323	0	0	0	0	0	0	0	0	0	0	0	0	0	0	0	0	0	0	0	0	0	0	0	0	0	0	0	0	0	0	0	0	0	0	0	0	0	0	0	0	0	0	0	0	0	0	0	0	0	0	0	0	0	0	0	0	0	0	0	0	0	0	0
AT1G21326	0.039875	0.053369	0	0	0	0.071951	0	0.044298	0	0	0	0	0.018018	0	0	0.036377	0	0	0.036656	0.114091	0.099845	0.207251	0.280211	0.177356	0.072837	0	0.049947	0.046343	0.185158	0.163731	0.122243	0.076594	0.046207	0.083534	0.054746	0.044768	0.098565	0.102367	0.442174	0	0.075937	0.040261	0.256639	0.312869	0.366963	0.710855	0.202013	0.316626	0.386758	0.180035	0.305286	0.268593	0.272214	0.586345	0.039797	0.26249	0.27675	0.218051	0.050826	0.250521	0.400632	0.110685	0.366356
AT1G21327	0	0	0	0	0	0	0	0	0	0	0	0	0	0	0	0	0	0	0	0	0	0	0	0	0	0	0	0	0	0	0	0	0	0	0	0	0	0	0	0	0	0	0	0	0	0	0	0	0	0	0	0	0	0	0	0	0	0	0	0	0	0	0
AT1G21330	0	0	0	0	0	0	0	0	0	0	0.155479	0	0	0	0	0	0	0	0	0	0	0	0	0	0	0	0	0	0	0	0	0	0	0	0	0	0	0	0	0	0	0	0	0	0	0	0	0	0	0	0	0	0	0	0	0	0	0	0	0	0	0	0
AT1G21340	0	0	0	0	0	0	0	0	0	0	0	0	0	0	0	0	0	0	0	0	0	0	0	0	0	0	0	0	0	0	0	0	0	0	0	0	0	0	0	0	0	0	0	0	0	0	0	0	0	0	0	0	0	0	0	0	0	0	0	0	0	0	0
AT1G21350	68.9841	70.6309	66.6383	61.1538	65.389	55.1236	55.1729	57.6993	67.3971	59.0115	56.7202	53.7865	54.1067	61.7648	55.8389	54.3448	53.7497	54.2201	63.1341	64.2241	64.1722	46.2179	49.3175	49.0957	43.8479	43.3746	39.524	47.4632	49.5741	45.4164	41.8236	41.7169	37.0284	42.6862	41.2088	37.7288	50.0447	39.6022	36.2785	34.3506	42.2143	50.582	28.3016	33.1359	45.1722	25.1935	27.3494	21.7393	18.6844	24.2409	21.9055	29.3044	28.9948	21.5849	24.8962	26.6015	18.1147	20.6387	19.3887	19.6007	31.0681	22.526	29.1467
AT1G21360	0.070999	0.095177	0	0	0	0	0	0	0	0.086313	0.028317	0.020942	0.064531	0.030277	0.040809	0.108424	0	0.097105	0.021926	0.135706	0.17707	0.049465	0	0.042398	0	0.037546	0	0	0.027713	0	0.097519	0.183417	0.082784	0.099535	0.065338	0.106868	0.087757	0.030317	0.185119	0.074672	0.045287	0.192517	0.065574	0.026592	0.082202	0.050077	0	0	0.051171	0	0.020248	0.026625	0.227336	0	0.118587	0.236623	0.098871	0.130096	0.10863	0.166132	0	0.033132	0.121862
AT1G21370	4.21968	4.39497	4.28254	3.48873	4.1541	4.35448	3.60195	3.96193	4.60735	3.64849	3.52192	5.48755	5.50831	5.20793	5.07385	4.61827	4.9682	3.95173	3.99467	5.76612	4.91835	5.99235	6.44431	5.46607	5.37514	4.57884	5.11237	6.12706	9.77517	6.34303	7.55988	9.03907	7.07601	6.64685	8.2323	12.2687	5.36206	9.73678	10.4358	26.7839	20.189	10.0739	19.0053	24.4325	11.1101	15.65	13.0943	25.6968	11.4874	20.622	15.8155	9.01186	13.5905	15.3444	17.5718	14.0256	18.8208	17.1262	19.0907	14.9454	20.5449	19.5288	15.3027
AT1G21380	9.79873	10.5882	9.4392	13.5051	15.1458	15.5142	19.6722	18.0678	18.2688	21.8241	18.022	19.9426	18.9756	17.0588	19.8599	17.2291	17.9398	17.9805	12.4297	14.104	14.2838	14.1015	13.9902	15.0955	23.2822	21.9528	23.2702	24.9696	28.0209	22.8735	34.0824	31.1684	29.9136	24.742	29.359	31.3836	25.0358	29.2884	29.5018	39.7513	34.7307	26.1855	29.1374	41.2351	23.938	33.0378	33.9795	40.2267	40.6203	50.4154	37.988	35.5261	46.021	42.2942	41.6152	39.3971	41.2231	44.3233	44.6715	41.4931	40.0982	41.7155	32.8353
AT1G21390	1.94373	2.10189	1.60004	2.01319	1.91698	2.21474	2.53214	2.52034	2.04429	1.9571	2.72747	2.62934	2.43394	2.96898	2.63323	2.18482	2.65674	2.28285	3.10229	2.39783	1.82318	1.50848	1.82873	1.94937	2.33056	1.99067	2.50497	4.04301	5.41687	4.66896	5.08826	4.43074	4.31805	3.80423	3.98512	7.74653	2.9709	4.81764	5.82387	25.3574	13.1287	5.19188	20.5943	20.1576	6.37142	15.551	11.2792	44.1961	19.758	25.6085	20.781	9.01055	13.8369	17.242	15.867	9.81405	18.7247	13.1382	22.401	23.8158	15.3059	26.021	9.42017
AT1G21395	0	0.160327	0	0	0	0	0	0	0	0	0	0	0	0	0	0	0	0	0	0	0	0	0	0	0	0	0	0	0	0	0	0	0	0	0	0	0	0	0	0	0	0	0	0	0	0	0	0	0	0	0	0	0	0	0	0	0	0	0	0	0	0	0
AT1G21400	3.91967	4.3106	3.72878	6.21908	4.78974	5.28901	8.23934	8.88717	6.87337	4.03401	3.00259	4.36639	8.04668	8.54882	8.42332	10.7821	13.342	10.3921	3.55179	3.88124	4.33068	3.23964	3.69456	3.65637	9.97089	7.32185	8.39119	10.6808	11.892	9.23062	5.49962	6.3023	5.77919	17.8095	19.8482	19.7851	17.07	25.3127	25.0485	11.9983	9.44788	5.66563	12.3808	7.77821	7.26731	28.2268	24.5387	25.8329	109.015	49.5296	27.6383	14.54	86.7981	37.7795	25.8261	22.7757	13.6476	40.9512	45.7058	27.6644	11.7229	16.1167	10.7155
AT1G21410	9.60822	8.15582	9.79917	17.425	18.1847	21.2521	8.80359	8.85201	7.97436	4.25303	2.81911	3.49962	6.70992	6.80906	6.94302	10.7832	12.1533	11.3874	6.96102	7.44053	8.53792	17.767	17.4342	14.9895	36.7623	29.8499	31.2553	15.024	16.8254	15.8469	11.9889	9.70681	10.5563	11.5501	11.7592	12.3741	21.8286	26.2069	22.0674	16.3105	18.2659	14.9718	31.6929	15.5593	32.5867	61.9149	54.9445	36.6715	88.2639	53.8495	39.8724	26.3348	62.3456	38.0404	27.0109	31.781	17.0952	42.5359	49.2702	35.7552	28.2065	27.5407	21.8709
AT1G21430	0	0	0	0	0	0	0	0	0	0	0	0	0	0	0	0	0	0	0	0	0	0	0	0	0	0	0	0	0	0	0	0	0	0	0	0	0	0	0	0	0	0	0	0	0	0	0	0	0	0.023478	0	0	0	0	0	0	0	0	0	0	0	0	0
AT1G21440	15.4576	16.9289	15.89	15.0267	16.0843	13.5146	24.8236	25.0563	17.6557	41.6348	36.5917	38.6199	51.7205	46.3891	48.061	38.0802	46.8197	43.2808	27.7974	25.8824	29.2284	13.4519	16.4689	13.1687	19.3982	25.6121	18.4265	43.2412	52.8841	34.4935	69.7192	49.7321	60.0945	74.2336	71.6699	60.5129	81.1385	56.7234	51.782	12.2271	15.2314	17.7863	6.51904	4.11357	17.7969	14.2354	10.4343	6.76994	26.6105	49.1761	27.0839	45.9846	34.0906	40.4426	43.5294	47.0963	26.7243	25.5698	33.5134	27.4771	13.9798	10.8335	9.76873
AT1G21450	7.5735	6.31801	7.64183	6.42955	6.66788	6.67328	7.52357	7.56384	6.32314	4.12342	4.66434	5.07231	5.2217	4.70202	4.23977	5.32727	5.71511	5.24515	5.70133	6.65548	6.08359	9.59644	10.836	9.36017	9.90259	9.83168	10.2902	9.84976	12.7224	10.5051	8.76881	8.14615	7.96225	6.3482	6.93351	7.81214	6.06268	8.14125	8.03618	15.0588	12.3066	9.11106	21.276	23.5137	14.4338	17.0287	19.9083	23.7378	22.0506	21.3818	19.1101	13.4085	15.7227	18.0572	15.5113	14.1795	16.5827	15.7838	17.2659	18.7048	20.288	20.4905	15.2616
AT1G21460	4.54118	4.56498	4.64765	13.6867	15.2236	16.9639	4.94702	6.92152	8.92551	3.67973	3.47016	2.9225	9.32732	7.29293	7.39185	12.9626	12.6313	12.4992	6.11931	4.70055	5.16131	3.03043	2.9167	2.98092	9.30372	8.68228	9.24697	3.54214	3.51252	3.38608	4.57044	2.64955	3.41019	10.2355	8.21457	10.4181	12.5044	10.3762	9.63413	6.92756	5.01837	6.46012	6.4513	4.53451	7.91067	17.1586	31.3834	14.3086	28.4664	21.5729	7.91695	9.05108	30.8307	12.0324	23.529	17.6937	12.1196	22.4898	24.6793	18.2446	12.5603	10.9397	10.3577
AT1G21470	0	0	0	0	0	0.243191	0	0	0.156485	0	0	0	0	0	0.112698	0	0	0	0	0	0.33662	0	0	0	0	0	0	0	0	0	0	0	0	0.137534	0	0	0	0	0	0	0	0	0	0	0.151561	0	0	0	0	0	0	0.149359	0.36381	0.495879	0.130989	0	0	0	0.150315	0	0.267391	0	0
AT1G21475	0	0	0	0	0	0	0	0	0	0	0	0	0	0	0	0	0	0	0	0	0	0	0	0	0	0	0	0	0	0	0	0	0	0	0	0	0	0	0	0	0	0	0	0	0	0	0	0	0	0	0	0	0	0	0	0	0	0	0	0	0	0	0
AT1G21480	11.773	11.7355	12.5429	6.66002	6.53775	6.61409	7.80273	8.54569	7.58598	8.65849	8.08147	7.64037	7.74301	7.98759	7.61242	10.2549	9.37046	8.83214	10.2863	10.3493	10.3631	12.4746	12.917	12.5623	6.23187	6.45986	6.43792	9.63986	9.12404	7.87441	8.88659	8.02134	8.58615	7.5701	7.89342	8.05883	8.82776	8.39036	9.5129	11.8964	12.9604	13.6477	11.8289	9.75274	13.4103	5.80139	5.55164	5.33505	8.90405	8.10152	7.66769	8.0951	9.12595	7.77147	7.45381	9.87359	7.23625	9.7507	9.02701	9.4397	14.7744	13.1124	16.4109
AT1G21490	0	0	0	0	0	0	0	0	0	0	0	0	0	0	0	0	0	0	0	0	0	0	0	0	0	0	0	0	0	0	0	0	0	0	0	0	0	0	0	0	0	0	0	0	0	0	0	0	0	0	0	0	0	0	0	0	0	0	0	0	0	0	0
AT1G21500	655.916	581.039	646.314	616.953	556.513	579.131	894.472	710.952	722.812	647.968	652.257	754.318	242.184	244.173	227.352	99.1114	95.1651	97.8671	227.418	229.376	253.26	373.88	372.735	321.732	330.963	312.59	309.037	646.544	601.538	649.507	536.063	545.852	552.086	140.363	103.916	95.2142	28.0147	31.3504	19.4195	31.4561	42.194	63.1068	132.105	111.782	103.436	179.365	187.862	92.5533	262.44	248.606	411.895	345.717	294.127	235.026	51.523	68.2902	33.8544	28.517	16.2776	32.3106	66.7632	43.2818	53.0342
AT1G21510	0.376699	0.216543	0.129869	0.227336	0.114307	0	0.105626	0.080181	0.042834	0.196402	0.193415	0.127302	0.098026	0.09186	0.108461	0.082312	0.066448	0.117951	0.09999	0.102943	0.223384	0.056346	0.050664	0.064434	0.033109	0.028494	0.022657	0.042119	0.147497	0.049531	0.055598	0	0.020962	0.075545	0	0	0.022173	0.068889	0	0.028266	0	0	0	0.060519	0.041636	0.018994	0	0.028563	0	0.020433	0.015379	0	0	0.021914	0	0	0	0	0.041262	0.009706	0.018555	0	0
AT1G21520	1.7782	2.05701	0.798115	1.77052	1.77055	1.99981	3.07804	2.82453	4.15078	5.53388	4.6323	8.16866	8.38438	9.93231	7.3192	8.6225	13.9923	6.50834	5.67852	5.49922	5.18671	8.22397	3.84424	4.00715	5.64442	4.39903	3.84248	6.23687	30.2948	9.67446	26.5258	27.2281	22.4403	18.6942	16.3903	58.3778	2.91026	19.9505	26.6668	242.49	193.052	41.6604	127.767	119.735	45.437	71.8855	97.8976	228.624	101.413	101.488	94.2074	61.3688	57.326	123.812	93.8876	74.7736	92.6638	50.6699	66.1871	93.2915	143.179	170.698	82.9481
