## Supplementary material for "Stable and dynamic gene expression patterns over diurnal and developmental timescales in *Arabidopsis thaliana*": Table S1 (part 2 of 3)

### Sheet: All data (continued)
Gene	A0R1	A0R2	A0R3	A1R1	A1R2	A1R3	A4R1	A4R2	A4R3	A8R1	A8R2	A8R3	A12R1	A12R2	A12R3	A16R1	A16R2	A16R3	A20R1	A20R2	A20R3	B0R1	B0R2	B0R3	B1R1	B1R2	B1R3	B4R1	B4R2	B4R3	B8R1	B8R2	B8R3	B12R1	B12R2	B12R3	B16R1	B16R2	B16R3	B20R1	B20R2	B20R3	C0R1	C0R2	C0R3	C1R1	C1R2	C1R3	C4R1	C4R2	C4R3	C8R1	C8R2	C8R3	C12R1	C12R2	C12R3	C16R1	C16R2	C16R3	C20R1	C20R2	C20R3
AT1G21525	0.058303	0.233797	0.060621	0.074295	0.222481	0	0.542127	0.193624	0.344206	0.494156	0.692583	0.815286	0.367118	0.594809	0.199012	0.371212	2.14646	0.23753	0.372404	0.417385	0.073379	0.482643	0.245132	0.15479	1.2175	0.091849	0.145318	0.269565	6.58477	1.19034	1.1244	2.05751	1.00848	2.4342	0.796518	16.7003	0.576312	6.22973	8.16139	180.163	88.9019	14.5824	42.1162	57.7111	6.94203	16.7149	7.91158	79.2819	15.4716	45.0374	49.3382	4.11167	12.6273	19.4241	10.5545	4.25471	15.1694	12.8573	19.8066	10.3138	56.4691	33.3274	29.9564
AT1G21528	0	0	0	0	0	0	0	0	0	0.365822	0	0	0.138448	0	0	0	0	0	0	0	0	0	0	0	0	0	0	0	0	0	0	0	0	0	0	0	0	0	0	0.482997	0	0	0	0	0	0	0	0	0.330003	0	0	0	0	0	0	0	0	0	0	0	0	0	0
AT1G21529	0	0	0	0	0	0	0	0	0	0	0	0	0	0	0	0	0	0	0	0	0	0	0	0	0	0	0	0	0	0	0	0	0	0	0	0	0	0	0	0	0	0	0	0	0	0	0	0	0	0	0	0	0	0	0	0	0	0	0	0	0	0	0
AT1G21530	0	0	0	0	0.017597	0	0	0	0	0	0	0	0.006293	0.017674	0	0	0.01705	0.022709	0	0	0	0	0	0	0	0	0	0	0	0	0	0	0	0	0	0	0	0	0	0	0	0	0	0	0	0	0	0	0	0	0	0	0	0	0	0	0	0	0	0	0	0	0
AT1G21540	2.21602	1.98273	2.20312	1.0588	1.57558	0.889891	1.65822	1.97881	1.04291	3.09585	3.86413	3.08011	2.77968	2.96322	2.90281	2.59362	2.15538	2.54219	2.78497	2.72987	2.89139	0.762234	1.01028	0.839483	0.481907	0.597076	0.613162	0.527456	0.313938	0.427321	2.84842	2.07779	2.28356	2.32363	2.28225	2.15511	1.42205	1.14631	1.36078	2.38238	2.34845	2.40114	0.796842	1.09042	0.845263	0.487664	0.460264	0.250842	0.419812	0.732893	0.530605	0.901266	1.21779	1.37471	1.22938	1.07162	1.35216	0.785163	0.642142	0.551534	1.82136	1.29645	2.12098
AT1G21550	0.143146	0.431251	0.519054	0.998267	0.545854	0.516031	0.920544	0.477569	0.59481	0.564717	0.597818	0.94504	1.18207	0.868545	1.22929	1.99355	2.02624	5.32724	0.758133	0.358521	0.223779	0.558736	0.805397	0.542078	1.47355	1.13244	0.942761	1.12497	3.95501	1.74155	3.04113	4.11593	3.2394	6.52854	6.59266	19.551	14.773	16.7577	20.5543	22.9775	11.2583	3.58334	10.8357	14.8907	4.6176	15.4206	12.1929	45.6576	16.5588	19.5416	10.395	7.87154	11.0546	11.3075	16.0527	11.6665	24.9575	17.0469	24.9328	21.2615	21.0673	16.5753	9.55588
AT1G21560	7.88862	8.72556	8.00238	6.11025	6.70949	7.04222	7.91205	7.49268	8.11579	8.21218	8.03532	8.35503	9.17413	10.7848	9.38547	9.49283	8.68534	7.77518	9.49609	10.206	10.6037	8.09191	7.34101	8.425	7.05092	6.92654	7.11651	8.07528	7.65416	8.47729	8.15888	7.67563	8.30883	10.2045	9.37951	8.01051	10.142	9.93273	9.4017	7.31962	9.1467	11.6097	7.32784	5.56704	8.90858	6.8587	9.01823	4.73536	6.71626	7.69322	7.49411	10.0274	7.62197	8.56133	9.30102	11.6647	6.61297	9.79909	6.84634	8.51824	9.48231	7.2562	10.214
AT1G21580	8.53648	8.18408	8.58329	7.00374	6.45155	7.52942	7.4843	7.74844	6.30375	6.52997	6.48114	6.50812	7.33437	7.06556	7.81475	7.86222	8.36611	7.76111	8.01528	8.31771	7.75747	10.2565	11.5187	10.1923	12.764	11.7672	11.718	8.67088	12.0503	10.1623	9.70249	10.1869	10.0815	8.65118	9.79368	9.28025	8.62282	9.19809	10.1475	10.3561	9.26753	9.09722	15.1387	19.4872	12.309	16.3843	19.4495	13.464	13.6022	12.7078	11.5977	10.2478	12.905	12.4163	16.245	14.7434	15.5622	14.5062	14.6203	14.2849	14.0935	14.2141	14.4919
AT1G21590	12.576	14.118	12.5961	37.8069	43.3519	42.6692	36.3877	36.5141	40.506	27.5035	25.7615	27.8344	30.6732	33.3642	35.3469	26.2018	27.3266	21.6268	18.7017	18.6875	19.0765	14.336	16.1645	14.5057	54.5373	52.2309	54.2894	44.8371	51.0743	44.0739	38.9842	43.9502	38.5638	45.7929	52.6853	47.8907	23.7868	29.0375	31.3021	25.0211	24.0534	23.9581	28.3061	36.2741	21.5824	49.8402	59.3554	50.6104	49.3399	54.9116	43.4723	45.0299	38.3876	57.9552	69.5486	55.1568	70.8271	49.6621	45.9038	50.3734	31.8309	33.134	29.9517
AT1G21600	74.8713	81.8131	79.0348	59.6177	60.263	54.1718	45.9677	54.2301	55.6742	127.205	143.999	128.227	157.905	179.908	158.17	120.154	124.047	121.328	147.194	144.467	138.049	64.1225	59.6612	60.032	46.9425	43.3817	40.8677	40.7405	35.6401	35.4613	104.251	90.9232	104.016	129.583	109.314	112.586	121.641	109.079	111.407	94.9183	102.207	111.146	65.8913	63.1053	91.5166	45.0721	51.2959	36.6449	30.8404	33.1071	37.0544	102.053	81.3907	86.0447	122.164	116.599	111.784	118.5	95.4373	99.1009	104.178	91.253	111.514
AT1G21610	5.04941	5.95462	5.28641	5.40655	4.79903	5.21371	5.86769	6.00717	6.13672	8.26965	8.97183	8.91864	9.76933	10.1602	9.99286	9.60784	10.2094	10.4656	8.58664	7.74768	7.88309	6.65332	7.98985	6.8225	6.98128	6.49653	6.81562	7.19438	8.05723	7.21075	11.0684	11.6315	10.6384	11.7294	12.5971	13.9794	11.6281	11.7808	10.9847	10.6516	10.4966	10.4741	10.9235	11.655	8.43309	8.70733	9.85098	9.88026	13.6727	12.4624	12.2467	15.4315	14.1928	17.4823	17.5887	16.8875	18.2136	15.3749	15.8635	18.0238	15.4576	15.6305	15.1954
AT1G21620	0	0	0	0	0	0	0	0	0	0	0	0	0	0	0.024126	0	0	0	0	0	0	0	0.039482	0	0	0	0	0	0	0	0	0	0	0	0	0	0	0	0	0	0	0	0	0	0	0	0	0	0	0	0	0	0	0	0	0.027956	0	0	0	0	0	0	0
AT1G21630	18.6075	15.5574	17.2673	14.9649	15.8518	14.9386	13.8551	14.7213	12.1966	14.8742	15.1609	15.2882	13.3764	11.6408	14.3653	14.9829	15.129	14.7636	13.5525	14.3932	14.7749	18.1014	20.041	19.7538	18.1021	19.4683	18.2132	14.8935	18.7596	15.8258	18.9484	19.6458	19.5701	14.8177	15.7546	15.5083	17.3478	14.5588	17.077	19.6763	17.7159	16.9032	19.6768	28.153	22.5646	18.1212	21.8997	16.7672	25.8322	21.3817	17.9097	17.9983	21.726	22.0095	23.141	21.5948	21.751	26.6584	24.2057	24.241	28.743	28.4993	26.9184
AT1G21640	11.0765	10.2088	10.8635	17.3383	17.1262	18.574	24.5266	27.0373	22.6318	17.01	16.5665	17.8794	14.0117	13.7106	13.3969	14.9735	14.1334	13.6548	14.0513	15.6597	15.1009	20.4954	21.6243	21.3334	31.3271	30.8	33.9044	33.4137	41.4365	34.2061	32.5179	32.1915	28.9142	15.7515	18.7201	19.128	18.4515	16.1323	15.9282	21.2025	21.7867	21.828	27.3063	27.7574	22.3297	35.7662	45.1998	37.6234	53.8113	52.1552	45.6244	41.2851	41.9907	49.2715	28.8946	26.971	29.3913	27.5712	25.0349	30.0225	29.8507	30.3821	27.4428
AT1G21650	8.20015	8.26136	7.73697	5.66179	6.74705	6.01349	3.95165	5.9746	6.00245	6.65351	7.75129	4.65608	9.04341	9.8841	8.85081	10.2622	9.76753	9.59003	9.14308	10.0081	8.98432	4.25168	5.14416	5.17638	3.95814	4.36553	3.49026	4.83367	5.05359	3.52269	4.73121	4.10557	4.07176	7.76375	8.38383	8.16352	10.5476	8.72934	9.24681	7.57658	8.53729	7.60785	4.69558	6.2579	8.31996	4.33703	4.48278	3.97399	4.12355	5.64551	4.16082	5.70588	6.25765	7.93038	12.7118	9.96025	9.60549	12.42	11.5382	9.91383	7.95323	7.72452	7.49219
AT1G21651	2.36704	2.46812	2.4517	1.77098	2.14402	1.14436	2.0416	1.9049	1.8319	1.81571	1.92857	1.9563	1.94998	1.83919	1.98484	2.08806	2.46721	1.9	2.23541	2.06405	1.72449	4.05294	4.02052	3.85066	3.12632	3.13782	2.99774	3.20452	4.83163	3.93756	4.98126	4.91424	4.68778	3.86994	4.84051	5.39036	3.16986	4.78483	4.71424	7.47581	6.81613	4.84391	10.1763	9.4897	7.19662	7.80461	6.80711	9.19282	9.47553	10.6131	8.51164	6.38394	8.3432	10.6708	9.62862	8.37432	9.41011	9.61383	8.57007	8.5049	9.77634	9.74741	8.77825
AT1G21660	19.1373	17.3968	19.5898	26.7786	31.909	27.6004	18.5097	19.1664	17.7957	17.2879	16.6338	16.6816	16.8207	13.6033	16.8689	19.7145	18.8691	18.1571	16.1807	17.6159	17.1256	18.8321	21.6031	20.4272	30.8506	30.6027	31.8398	17.479	18.4456	17.2162	18.4252	17.7118	18.089	18.7862	21.2195	18.9335	21.0671	20.8814	22.5097	19.9669	18.6827	19.7156	16.737	21.5451	19.0157	25.2327	29.8992	24.3575	17.8207	16.6812	15.2835	13.9094	19.4484	15.7522	21.6222	22.0767	19.2467	23.8953	23.2743	21.5642	21.204	19.4028	22.4821
AT1G21670	3.07515	2.7394	2.7176	7.37225	9.88336	7.5827	5.39505	5.38978	4.67002	16.6211	15.4941	15.8993	15.352	13.6844	16.2523	9.89235	10.8217	10.0091	4.63939	5.12616	4.93078	1.91346	2.06809	1.31749	4.82858	6.16285	5.40006	4.03857	5.30916	3.15562	19.0092	17.1986	14.4892	10.6138	12.0588	11.8891	8.74094	6.62711	7.88132	5.8079	3.90314	3.43818	3.84715	4.68116	1.81284	4.97086	5.676	8.36604	23.0648	11.8922	9.62347	20.4111	33.018	27.7265	21.5761	16.2089	23.9244	9.55364	14.4251	15.4482	7.83806	9.62693	4.62996
AT1G21680	15.7608	16.4566	17.7245	24.4204	26.1677	28.7951	19.1747	20.3734	14.2771	57.0296	48.572	70.6182	59.8815	55.011	63.3863	48.3147	52.713	43.7443	31.275	39.1441	35.0751	48.1917	45.0252	44.2437	52.0551	50.6255	49.6687	29.0537	35.1807	31.7332	185.919	198.188	194.176	134.788	172.124	162.232	93.9224	91.8037	98.3437	63.5607	71.5116	70.0164	57.3453	54.924	52.2881	54.0888	52.8517	50.4445	63.8263	52.8198	39.8807	201.077	188.31	205.623	219.597	158.352	204.854	123.455	120.648	131.472	103.382	99.5354	82.9362
AT1G21690	12.1844	13.0031	12.2488	9.03104	9.734	8.52419	6.70893	8.75576	7.57411	12.7771	12.834	10.8125	12.6331	13.4792	13.0391	11.3305	11.8718	11.8758	15.5277	15.6623	15.5539	6.58909	7.3852	6.93233	5.6004	6.36589	5.62914	6.58257	7.66272	6.58726	8.65198	7.15592	7.77032	9.84662	9.1811	10.327	11.0236	10.7856	10.3972	11.7239	10.7474	12.8334	7.68845	11.2104	10.7617	6.47823	7.08409	6.35263	8.75478	8.67957	7.69298	8.4066	8.84561	10.4505	10.9987	9.94658	11.0113	11.4338	8.88756	9.22911	12.0706	10.4175	11.751
AT1G21695	0.052075	0.104688	0.161697	0.099012	0.265144	0.280926	0.397313	0.14516	0.434109	0.189867	0.217959	0.046033	0.260096	0.333009	0.179455	0.238417	0.256835	0.149469	0.21686	0.186565	0.259892	0.190323	0.256923	0.163089	0.215422	0.247715	0.32785	0.243621	0.274049	0.232901	0.241109	0.314894	0.303311	0.383063	0.179568	0.323057	0.160913	0.433737	0.232494	0.493161	0.248943	0.476059	0.33643	0.497172	0.210815	0.192762	0.494744	0.331353	0.365775	0.354691	0.400628	0.527006	0.464126	0.573209	0.443319	0.44204	0.688593	0.429052	0.447757	0.51977	0.482903	0.728099	0.482031
AT1G21700	9.2648	8.7422	8.2874	8.38797	8.78769	7.86992	6.91793	7.74946	7.44498	7.65801	8.03338	7.74249	7.75478	8.24656	8.57512	8.29783	8.60275	7.87403	8.26489	8.39369	9.03607	8.72854	9.21605	9.06611	8.44827	8.33499	8.69981	8.57079	9.21639	8.20118	8.93509	9.16041	8.96579	8.30853	8.29135	8.94659	8.22199	8.45325	8.83894	12.7709	11.1874	9.30477	10.6194	13.9839	10.2721	10.2869	12.6456	10.6098	13.301	12.9612	11.2863	9.25423	11.5049	11.6729	12.9591	12.2755	12.4211	12.0045	12.5314	12.5382	12.388	12.7196	11.702
AT1G21710	10.735	10.7381	10.91	6.55665	6.91701	6.41072	6.15517	6.55549	6.68244	7.81217	7.22976	6.85024	8.76764	7.70336	8.92633	8.2614	7.78404	7.62063	8.56855	8.97143	9.91059	10.4498	12.4499	10.8559	6.69119	6.66725	6.83546	5.85931	4.95186	5.99375	6.81145	6.19425	5.73333	6.5667	6.03901	7.28509	6.79096	6.70839	7.16077	9.98262	11.4712	10.3301	12.6332	15.0884	11.9749	7.71001	9.60752	7.24618	7.9716	8.35438	7.5594	6.11335	5.79474	6.40192	7.15661	7.55737	6.74444	7.54393	7.56236	7.78441	15.2608	12.7631	13.5181
AT1G21720	51.1285	55.6881	55.2814	46.0262	49.2351	42.8538	47.3725	48.9048	50.6403	53.4626	52.6944	53.2464	58.2138	60.7619	56.0878	65.7233	65.1845	65.7718	76.3637	76.7425	70.755	51.1853	48.8354	51.7163	50.494	46.2486	47.213	56.7471	62.534	56.9441	58.0567	59.431	57.5221	65.7739	65.301	77.7775	61.439	72.5569	73.9025	132.829	128.455	93.6477	93.0249	103.848	83.4535	74.9743	67.3534	108.644	72.1829	97.4852	85.7832	75.172	88.6807	90.3029	78.2266	69.7167	82.4281	78.9961	89.7436	78.4762	93.2618	96.6108	90.8633
AT1G21722	0	0	0	0	0	0	0	0	0	0	0	0	0	0	0	0	0	0	0	0	0	0	0	0	0	0	0	0	0	0	0	0	0	0	0	0	0	0	0	0	0	0	0	0	0	0.087368	0	0	0	0	0.035195	0	0	0	0	0	0	0	0	0	0.042342	0.11481	0
AT1G21730	2.22638	1.99314	2.02927	1.88061	1.40531	1.32841	3.45952	3.1054	3.48064	4.80114	5.07196	4.91122	3.39672	3.00205	2.85104	2.63301	2.67558	2.88069	2.19951	2.29844	2.35188	2.23929	2.482	2.17124	1.60311	1.82378	1.65576	3.76836	3.66043	3.97995	5.45206	5.24947	5.15212	3.134	3.16237	2.96496	2.76017	2.86243	2.92701	2.51441	2.51034	2.93701	1.77002	1.98205	2.12628	1.54716	2.21298	1.06094	4.10059	3.66911	3.82268	5.13556	3.73531	5.50141	3.04631	3.21314	2.82499	2.63514	2.2102	2.47839	2.88813	2.4861	3.25259
AT1G21738	0	0	0	0	0	0	0	0	0	0	0	0	0	0	0	0	0	0	0	0	0	0	0	0	0	0	0	0	0	0	0	0	0	0	0	0	0	0	0	0	0	0	0	0	0	0	0	0	0	0	0	0	0	0	0	0	0	0	0	0	0	0	0
AT1G21740	0.548293	0.497437	0.375144	0.403691	0.283749	0.464308	0.525814	0.639383	0.656835	0.469326	0.409309	0.508447	0.40984	0.341937	0.533013	0.375098	0.504136	0.476426	0.373612	0.223569	0.312943	0.085639	0.083908	0.073532	0.075603	0.106176	0.140945	0.131129	0.140064	0.22087	0.130837	0.126739	0.086946	0.234617	0.102843	0.185091	0.311421	0.284186	0.166907	4.56701	1.25376	0.166961	0.584535	1.21016	0.129552	0.259305	0.065716	1.39985	0.216922	0.618898	0.567543	0.050181	0.132905	0.180774	0.372846	0.179247	0.486521	0.604025	0.530564	0.655951	0.770328	0.627856	0.177079
AT1G21750	24.0633	26.3388	23.7509	25.5781	27.5978	24.4941	29.4872	31.225	33.008	44.3003	43.1086	40.2329	56.2166	43.5823	55.7382	62.9741	62.091	60.8147	45.6087	39.7898	39.8576	23.3731	23.1935	20.5959	25.6271	23.4495	22.1102	31.6486	57.5928	35.9332	43.2585	46.5147	41.4362	69.788	72.4512	127.111	58.7697	89.1148	103.394	148.483	101.151	46.1544	65.0744	140.591	58.8942	78.0451	42.786	113.761	70.4572	134.057	98.2493	62.1542	87.4344	116.747	148.138	87.8384	120.32	133.616	174.181	127.112	93.5742	107.298	68.7687
AT1G21760	11.513	10.7593	10.0371	11.2778	11.6836	12.9508	10.3746	11.565	12.8054	8.21197	9.20259	8.43425	7.29775	8.43564	7.37732	9.76083	8.97622	8.93315	7.77358	8.83684	8.02699	15.8606	14.6911	15.5967	17.6647	16.2404	16.9615	14.7148	16.153	15.8581	13.5412	11.232	12.5336	11.5373	12.1345	12.3553	10.8891	15.036	14.8472	14.8406	14.1059	14.0733	27.9372	23.7203	18.1202	21.9547	29.9875	27.0993	30.5582	23.7614	26.5571	24.1401	20.1377	29.3987	20.9748	20.0721	24.1287	23.2975	19.749	29.3651	28.1705	32.1594	25.1569
AT1G21770	65.2288	71.2767	68.039	58.3949	67.1284	71.016	60.7119	65.5575	67.1097	62.1834	58.6021	72.4778	103.179	120.469	94.4421	80.4851	82.2847	84.5026	96.5174	104.359	97.8673	103.378	101.298	100.789	98.8796	91.0595	99.6571	99.4061	123.937	117.864	116.318	136.364	131.221	142.122	155.777	202.216	114.692	168.55	148.553	196.719	176.143	142.611	351.098	209.509	191.773	327.396	291.339	407.732	327.397	360.895	362.23	285.712	276.541	391.402	319.721	247.969	314.534	283.433	325.508	362.239	258.422	345.292	223.817
AT1G21780	13.6344	14.2805	14.7843	13.555	13.9797	12.8425	13.2876	12.9937	12.4119	11.9451	9.85799	12.9995	14.8027	15.3474	13.1446	12.2567	13.5319	13.6017	15.9414	14.7357	14.6954	24.8214	26.0649	23.0182	23.0403	21.9364	22.9085	17.1473	22.064	18.7768	21.2646	22.279	19.3599	20.308	23.183	23.3543	15.2543	22.8726	20.5541	25.2884	26.5347	22.8501	46.9807	42.2028	32.9173	36.6219	40.0752	39.9618	41.9555	37.6946	35.2388	31.8055	38.3576	41.4472	33.2137	35.7936	31.432	31.3403	29.2577	34.579	41.8235	44.4704	37.3503
AT1G21790	12.9931	12.9054	12.8155	8.76436	8.38937	8.67387	9.49154	10.2267	10.5075	10.6858	9.26184	11.052	6.80908	7.40544	7.02983	6.87984	6.4926	5.31339	7.97503	7.96334	8.08098	13.4751	12.8425	11.7123	12.4312	10.9502	13.4013	12.6149	11.66	11.9201	23.468	21.6004	20.6574	11.8913	11.606	11.254	8.95719	9.1535	7.15424	9.02736	9.51711	10.4383	14.5013	10.7757	14.3916	11.5895	10.5622	8.09416	20.8227	17.9174	15.0223	19.8501	33.5685	24.6123	12.4294	12.7057	7.68329	12.7605	10.1205	9.66007	17.7185	14.9782	16.5281
AT1G21810	0.531211	0.456345	0.867503	0.417337	0.691329	0.513975	0.552174	0.440154	0.292431	0.452776	0.790466	0.463291	0.538467	0.530946	0.367946	0.449433	0.512291	0.393765	0.386305	0.305168	0.554727	0.044606	0.270511	0.095716	0.196795	0.270462	0.094197	0.150191	0.05012	0.154468	0.08814	0.191775	0.087159	0.100848	0.044192	0.060249	0.157599	0.312532	0.250898	0.28418	0.102047	0.119529	0.128064	0.095691	0.074206	0.157665	0.107686	0.440234	0.126646	0.084979	0.118729	0.035953	0.073217	0.077798	0.138885	0.096227	0.237335	0.161304	0.110293	0.293947	0.055142	0.269613	0.06612
AT1G21830	9.57759	10.6151	8.06777	2.76046	1.66992	2.0465	7.78925	6.04527	6.86985	4.63266	4.44057	5.40653	3.0804	2.91243	2.96486	3.55907	4.12041	3.1063	6.39373	7.0589	6.51326	9.69517	8.20053	8.88508	2.80006	2.74769	2.61886	6.74818	6.59131	7.54743	7.31277	6.00222	6.51868	2.62748	3.38086	3.01615	2.99775	4.59754	4.00778	6.20918	5.63362	4.87959	8.22586	9.92564	7.70427	2.48699	3.73067	4.4493	8.45289	4.69426	5.29123	6.95891	7.74032	6.7183	4.85974	6.85037	6.30543	4.99776	6.41541	9.61802	8.47108	8.03256	8.81311
AT1G21835	0	0	0	0	0	0	0	0	0	0	0	0	0	0	0	0	0	0	0	0	0	0	0	0	0	0	0	0	0	0	0	0	0	0	0	0	0	0	0	0	0	0	0	0	0	0	0	0	0	0	0	0	0	0	0	0	0	0	0	0	0	0	0
AT1G21840	3.17677	2.2039	2.09606	1.01809	0.628215	0.72096	2.21433	2.06042	2.00524	1.57691	1.74972	2.08898	1.48807	1.07515	1.27725	1.39058	1.39763	1.32043	1.84854	2.40971	1.84175	3.40234	3.19686	2.98349	1.78575	1.04398	1.59094	2.40028	2.12307	2.04144	2.24427	2.08438	2.38928	2.15276	2.19662	2.23025	1.91824	1.91656	1.69776	2.5894	3.21931	3.20082	4.62777	4.24994	3.79224	2.74502	3.28439	3.50295	2.92408	3.43103	2.98931	2.34411	3.11233	3.47964	2.8583	2.67231	2.97786	3.31788	3.59023	3.31887	4.2296	3.56311	3.65843
AT1G21850	0	0	0	0	0	0	0	0	0	0	0	0	0	0	0	0	0	0	0	0	0	0	0	0	0	0	0	0	0	0	0	0	0	0	0	0	0	0	0	0	0	0	0	0	0	0	0.017334	0	0.044456	0	0.046993	0.015424	0	0.03341	0.013747	0.013748	0	0	0	0	0	0.019258	0.056671
AT1G21860	0	0	0	0	0	0	0	0	0	0	0	0	0	0	0	0	0	0	0	0	0	0	0	0	0	0	0	0	0	0	0	0	0	0	0	0	0	0	0	0	0	0	0	0	0	0	0	0	0	0	0	0	0	0	0	0	0	0	0	0.007622	0	0	0
AT1G21864	0	0	0	0	0	0	0	0	0	0	0	0	0	0	0	0	0	0	0	0	0	0	0	0	0	0	0	0	0	0	0	0	0	0	0	0	0	0	0	0	0	0	0	0	0	0	0	0	0	0	0	0	0	0	0	0	0	0	0	0	0	0	0
AT1G21866	0	0	0	0	0	0	0	0	0	0	0	0	0	0	0	0	0	0	0	0	0	0	0	0	0	0	0	0	0	0	0	0	0	0	0	0	0	0	0	0	0	0	0	0	0	0	0	0	0	0	0	0	0	0	0	0	0	0	0	0	0	0	0
AT1G21870	0.049061	0.065761	0.126929	0	0	0	0.028811	0.027362	0.029227	0.119272	0.029344	0	0	0.125515	0	0.067413	0.060508	0.04025	0.045434	0.03516	0	0	0	0	0.022567	0	0	0	0	0	0	0.011876	0	0	0	0	0	0	0.027399	0	0	0.024933	0	0	0	0	0	0	0	0	0	0	0	0	0	0	0	0	0	0	0	0	0
AT1G21880	14.0335	11.3369	10.4323	8.95956	9.45962	7.99296	9.24532	10.1002	10.0412	17.3662	17.911	14.5565	16.3433	15.7633	18.2658	21.0311	19.1796	18.303	15.2794	14.0035	13.9819	7.07641	7.16067	6.75027	4.9901	6.09566	5.5449	6.16273	5.14264	5.02774	8.77463	8.18402	8.676	9.60683	10.5939	7.28405	15.5408	9.76361	11.439	10.813	8.74681	9.35295	2.15125	4.16542	6.31029	2.29162	3.05319	1.85009	2.84553	3.246	2.44257	3.12536	3.617	3.04911	5.60013	4.72444	3.82792	5.20308	4.51434	3.84592	6.42277	5.06527	7.0172
AT1G21890	0.04702	0	0.048621	0.019863	0	0	0.03695	0	0.018727	0	0	0	0.007143	0	0	0	0	0	0.014577	0	0.019508	0	0	0	0	0	0	0	0	0.010829	0.016212	0	0	0	0	0	0	0	0	0.049372	0	0	0.014511	0	0.018207	0	0	0	0	0	0	0.017662	0	0	0	0	0	0	0	0	0	0.022037	0
AT1G21900	26.4367	30.7373	26.0432	25.462	25.7547	28.0954	18.7482	19.0652	23.67	16.3913	16.1617	17.0762	26.0579	29.6423	25.0272	27.7751	28.6644	27.4901	31.2907	26.4917	27.6774	41.4215	39.6712	39.7732	43.1791	40.8502	42.0366	33.3323	40.397	34.0365	26.4494	28.8089	27.0292	37.3537	46.3682	64.2864	27.3387	51.2345	55.5493	104.262	74.4199	53.519	96.4507	107.722	60.4547	86.0545	76.4307	121.158	75.5088	95.5269	82.6333	55.0621	65.4731	85.7458	76.7201	61.1426	88.3938	79.1255	87.1938	82.1723	82.9623	96.4997	73.0121
AT1G21910	2.67524	2.60635	5.66501	1.16553	0.878614	1.91444	1.57337	1.23683	0.947355	0.991257	0.85077	1.22209	1.27401	0.454708	0.505003	5.44289	5.46823	22.4338	6.73183	5.90315	7.2927	24.2231	17.314	21.9679	3.00469	2.05702	3.08507	3.945	3.18639	3.4729	2.67349	2.09877	2.58595	0.439795	0.462043	0.448732	9.35187	2.54264	3.57805	17.6631	13.0086	15.5331	12.1518	21.0504	20.7132	2.41118	2.46235	1.86299	2.30655	1.87843	2.3269	0.423472	1.11959	0.76631	0.356327	3.41085	0.262088	0.833717	1.72869	3.89741	8.67838	7.61877	22.2678
AT1G21920	10.4129	10.8782	11.991	6.52336	4.92009	6.54195	13.3642	10.8643	9.55324	4.52126	5.34574	6.33745	4.35206	5.49261	4.17172	4.39549	4.83186	5.28817	6.44439	8.00815	6.54914	35.5782	34.6571	33.2389	12.7553	12.5383	14.2653	24.1995	24.8821	28.5479	15.4284	11.6514	13.5654	4.62949	5.39837	5.34612	4.05969	5.08535	4.17195	13.848	8.33081	9.17398	84.2128	52.9633	40.1778	33.6264	48.4114	43.5421	123.013	78.577	94.4713	53.2792	35.7346	74.1752	17.3009	20.7236	16.1682	18.7823	13.4761	25.5444	41.5125	44.6999	38.5154
AT1G21925	0	0	0	0	0	0	0	0	0	0	0	0	0	0	0	0	0	0	0	0	0	0	0	0	0	0	0	0	0	0	0	0	0	0	0	0	0	0	0	0	0	0	0	0	0	0	0	0	0	0	0	0	0	0	0	0	0	0	0	0	0	0	0
AT1G21928	0	0	0	0	0	0	0	0	0	0	0	0	0	0	0	0	0	0	0	0	0	0	0	0	0	0	0	0	0	0	0	0	0	0	0	0	0	0	0	0	0	0	0	0	0	0	0	0	0	0	0	0	0	0	0	0	0	0	0	0	0	0	0
AT1G21930	42.3649	46.0198	46.8972	36.455	34.3146	34.2206	28.0992	30.9365	35.0395	32.4572	35.0226	31.8616	39.3979	42.1103	35.6104	38.2964	45.2255	41.6915	56.1963	48.6007	50.0934	49.3546	43.8445	48.4998	36.688	32.3409	36.5034	35.924	34.249	38.548	30.2992	29.384	30.9655	37.9201	42.3696	49.378	39.7737	51.7046	53.4651	56.2604	60.1523	53.8241	85.7064	67.909	62.6649	61.7865	55.1624	80.5785	42.9558	52.9817	56.3017	51.9351	39.6638	48.9179	42.56	45.3226	56.4637	50.0567	59.5184	64.6191	67.8369	77.4568	65.2903
AT1G21940	0	0	0	0	0	0	0	0	0	0	0	0	0	0	0	0	0	0	0	0	0	0	0	0	0	0	0	0	0	0	0	0	0	0	0	0	0	0	0.132678	0	0	0.060462	0	0	0	0	0	0	0	0	0	0	0.328063	0	0	0	0	0	0	0	0	0	0
AT1G21945	0	0.014303	0	0	0	0.008583	0	0	0	0.006813	0.011527	0	0	0	0	0	0	0	0.004485	0	0	0	0.027175	0	0.005543	0	0	0	0	0	0	0	0	0	0	0	0	0.006134	0.010819	0.015084	0	0	0	0	0	0	0	0	0	0	0.018969	0	0.015332	0.008587	0	0.053995	0.007316	0	0	0.016169	0.008842	0.023536	0.014395
AT1G21950	0	0	0	0	0	0	0	0	0	0	0	0	0	0	0	0	0	0	0	0	0	0	0	0	0	0	0	0	0	0	0	0	0	0	0	0	0	0	0	0	0	0	0	0	0	0	0	0	0	0	0	0	0	0	0	0	0	0	0	0	0	0	0
AT1G21960	0	0	0	0	0	0	0	0	0	0	0	0	0	0	0	0	0	0	0	0	0	0	0	0	0	0	0	0	0	0	0	0	0	0	0	0	0	0	0	0	0	0	0	0	0	0	0	0	0	0	0	0	0	0	0	0	0	0	0	0	0	0	0
AT1G21970	0	0	0	0	0	0	0	0	0	0	0	0	0	0	0	0	0	0	0	0	0	0	0	0	0	0	0	0	0	0	0	0	0	0	0	0	0	0	0	0	0	0	0	0	0	0	0	0	0	0	0	0	0	0	0	0	0	0	0	0	0	0	0
AT1G21973	0	0	0	0	0	0	0	0	0	0	0	0	0	0	0	0	0	0	0	0	0	0	0	0	0	0	0	0	0	0	0	0	0	0	0	0	0	0	0	0	0	0	0	0	0	0	0	0	0	0	0	0	0	0	0	0	0	0	0	0	0	0	0
AT1G21975	0	0	0	0	0	0	0	0	0	0	0	0	0	0	0	0	0	0	0	0	0	0	0	0	0	0	0	0	0	0	0	0	0	0	0	0	0	0	0	0	0	0	0	0	0	0	0	0	0	0	0	0	0	0	0	0	0	0	0	0	0	0	0
AT1G21980	12.8006	11.9995	12.7747	15.6072	17.7911	15.9219	13.2325	13.6813	13.7144	9.08784	8.75976	8.6291	7.82695	7.93124	7.6142	9.3917	9.10418	8.73342	7.28457	7.91242	7.53243	7.45928	9.17834	8.31131	16.9565	19.0225	17.868	10.9971	11.2177	10.0184	8.43404	8.7995	7.14163	8.34066	7.53327	6.70504	6.78942	6.85507	7.74331	6.40561	4.82842	6.53756	4.67461	5.51006	6.94233	11.1275	8.97586	7.26835	8.45066	6.76506	7.52982	4.14945	6.02093	5.21681	6.08833	7.49883	5.04477	7.90908	10.3972	6.48903	6.10927	6.09212	5.76011
AT1G21990	0	0	0	0	0	0	0	0	0	0	0	0	0	0	0.014438	0	0	0	0	0	0	0	0	0	0	0	0	0	0	0	0	0	0	0	0	0	0	0	0	0	0	0	0	0	0	0	0	0	0	0	0	0	0	0	0	0	0	0	0	0	0	0	0
AT1G22000	0	0	0	0	0	0	0.010149	0	0	0	0	0	0	0	0	0	0	0	0	0	0	0	0	0	0	0	0	0	0	0	0	0	0	0	0	0	0	0	0	0	0	0	0	0	0	0	0	0	0	0	0	0	0	0	0	0	0	0	0	0	0	0	0
AT1G22010	0	0	0	0	0	0	0	0	0	0	0	0	0	0	0	0	0	0	0	0	0	0	0	0	0	0	0	0	0	0	0	0	0	0	0	0	0	0	0	0	0	0	0	0	0	0	0	0	0	0	0	0	0	0	0	0	0	0	0	0	0	0	0
AT1G22015	0	0	0	0	0	0	0	0	0	0	0	0	0	0	0	0	0	0	0	0	0	0	0	0	0	0	0	0	0	0	0	0	0	0	0	0	0	0	0	0	0	0	0	0	0	0	0	0	0	0	0	0	0	0	0	0	0	0	0	0	0	0	0
AT1G22020	11.4804	11.6509	10.7644	11.0542	11.9694	12.4995	9.51564	9.30369	9.06211	8.20945	8.34324	8.9437	9.13076	9.08249	9.472	11.6091	10.2266	9.39205	11.0933	11.6434	11.8138	11.7982	12.3962	12.8266	13.9878	13.0889	14.2499	10.9175	11.9834	10.5183	11.9241	11.3842	10.9447	11.0281	11.5216	11.7891	11.8752	13.3312	11.8552	14.6667	13.5846	13.9845	12.6161	15.3356	13.7966	14.8148	15.8251	14.6167	16.1523	13.7924	11.3455	12.0817	14.3639	15.7509	15.6575	15.9143	14.6742	14.384	14.9093	14.9271	14.2791	15.8138	14.1374
AT1G22030	1.43769	1.73554	1.31967	0.979347	1.64905	0.741867	1.03703	1.225	1.41612	2.03322	1.93771	1.65795	1.1621	1.15037	1.14869	0.973067	0.710086	0.797628	1.20208	1.3665	0.671393	1.4865	1.34507	1.30717	0.563888	1.02768	0.771737	0.822821	1.09769	1.01724	0.816925	0.890667	0.73503	0.983894	0.720799	1.3417	1.02184	1.12727	0.745075	0.707962	0.826727	1.02592	0.831319	0.747776	0.729963	0.70407	0.796847	0.915695	0.875189	0.88024	0.8628	1.01206	0.444751	0.746467	0.721464	0.846901	0.952062	0.618596	0.392706	1.13768	1.00379	0.807552	0.965392
AT1G22040	3.44549	4.36362	3.49898	4.4737	5.13791	4.50128	4.52561	5.13276	3.5699	3.97303	3.85677	4.40216	4.09145	4.28991	3.59065	4.48316	4.6487	4.04511	3.95596	4.54665	4.22451	6.08376	6.70774	5.92006	7.12974	7.87292	7.98592	6.61259	8.36339	6.21187	8.37253	8.23197	7.65916	6.93269	7.48154	7.5363	6.04376	7.6822	7.60723	10.9603	9.27151	7.39039	12.8407	12.5633	9.32929	13.5257	14.51	15.1849	12.8018	13.2166	11.2989	12.3813	12.3176	16.3497	13.207	12.6177	12.0227	13.5567	12.1255	11.5355	12.2446	14.1336	12.0454
AT1G22050	8.39206	10.225	9.99026	7.33915	6.58468	8.47186	8.39799	7.88307	10.0186	8.70316	7.82702	7.09812	6.20639	7.58865	5.96413	7.30292	7.71106	7.11551	10.8883	11.3925	11.3548	11.5904	12.0682	12.0795	9.82301	10.7489	11.6937	10.9614	10.2066	11.5738	8.86079	8.92423	9.93375	8.6893	9.06481	9.29021	7.91476	10.8326	9.5803	11.7302	11.7864	14.1473	13.8308	11.6863	12.0244	12.7969	16.6674	13.1815	16.9263	15.8119	15.7285	14.4576	11.8149	16.0643	11.1777	11.4578	10.7786	11.9932	7.66695	12.9686	14.3189	13.5498	14.3801
AT1G22060	7.82067	6.80547	7.50056	6.4576	6.79525	6.35778	6.18378	6.62331	5.72587	6.6807	6.63706	7.40806	5.72707	4.70802	5.61639	6.39405	6.56336	5.99077	5.13509	5.6945	5.92321	6.95388	8.40751	7.43115	7.2898	7.48052	6.808	7.54209	8.07574	7.11298	10.9966	10.7086	11.077	6.65319	6.91075	6.59857	6.6632	6.40345	6.87652	8.17017	7.44955	7.90077	7.00996	8.1818	8.59438	6.27388	5.97055	5.11247	7.26742	6.72492	6.00999	7.09689	6.73481	8.71197	8.57817	8.78591	8.60422	8.9794	8.50996	7.99194	9.32532	8.97032	9.33892
AT1G22065	0.202029	0.202632	0.314679	0.064204	0.256697	0.548712	0.293921	0.335882	0.298617	0.367216	0.480586	0.486418	0.523359	0.644178	0.43183	0.137938	0.496261	0.453091	0.369733	0.578	0.317156	1.04698	0.566818	0.537268	0.918958	0.637432	0.630542	0.93563	1.75069	1.23985	2.00413	1.85922	1.34182	1.16132	1.31345	1.92339	0.936191	3.70153	2.28707	1.12058	2.30205	1.57528	1.62303	1.18736	1.44783	1.65118	1.72791	1.28204	2.49899	2.61329	2.31356	1.01805	1.85843	1.67377	2.21297	3.24456	1.39958	2.96065	1.78127	2.51455	1.08119	1.11613	2.87386
AT1G22067	0	0	0	0	0	0	0	0	0	0	0	0	0	0	0	0	0	0	0	0	0	0	0	0	0	0	0	0	0	0	0	0	0	0	0	0	0	0	0	0	0	0	0	0	0	0	0	0	0	0	0	0	0	0	0	0	0	0	0	0	0	0	0
AT1G22070	2.92446	3.42543	3.1824	8.76087	6.67485	8.66874	13.5024	14.1238	15.2779	27.6054	24.8616	26.0008	22.2609	21.9034	22.3949	17.6707	18.6583	17.8531	8.26652	10.2023	10.1627	4.88347	4.84196	5.33352	10.8403	9.2199	10.3076	20.061	33.1494	23.9115	46.1546	51.156	41.1536	38.2916	40.1088	56.9525	23.371	37.1348	44.5948	60.7742	55.379	29.8944	29.1546	44.8382	17.5581	30.1196	33.0864	50.2536	38.515	65.3956	54.7671	56.229	72.6601	86.9067	67.8135	55.986	81.2322	53.2847	66.9633	56.2076	38.1988	44.272	36.9148
AT1G22080	0	0	0	0	0	0	0	0	0	0	0	0	0	0	0	0	0	0	0	0	0	0	0	0	0	0	0	0	0	0	0	0	0	0	0	0	0	0	0	0	0	0	0	0	0	0	0	0	0	0	0	0	0	0	0	0	0	0	0	0	0	0	0
AT1G22090	0	0	0	0	0	0	0	0	0	0	0	0	0.018775	0	0	0	0	0.033895	0	0	0	0	0	0	0	0	0	0	0	0	0	0	0	0	0	0.02332	0	0	0	0.065067	0	0	0	0	0	0	0	0.032846	0	0	0.017674	0	0	0	0	0	0	0	0	0	0	0	0
AT1G22100	0.03288	0.022055	0	0	0	0	0.038746	0.036758	0	0.020004	0	0	0.014982	0.021051	0	0	0.020305	0.027037	0	0	0	0	0	0	0	0	0	0.019314	0	0	0	0	0.038447	0	0	0	0	0	0	0	0	0	0	0	0.019091	0	0	0	0	0	0	0	0	0	0	0	0	0	0	0	0	0	0
AT1G22110	0.010682	0	0.066248	0	0.01363	0	0	0.011961	0.012784	0.026015	0.051277	0.028519	0.024388	0.041066	0.073991	0.019647	0	0.026394	0.019919	0.061368	0.026561	0.179396	0.075553	0.105861	0	0	0	0.037753	0.012598	0.022187	0.58711	0.442964	0.400617	0.101399	0.222164	0.278657	0.264105	0.136629	0.144152	0.268933	0.164167	0.262213	0.406101	0.144321	0.161656	0.090587	0.081207	0.195785	0.474626	0.207504	0.3214	0.614548	0.456426	0.586684	0.440414	0.473009	0.820299	0.176929	0.566797	0.666441	0.31048	0.421683	0.509683
AT1G22120	0.513455	0.459303	0.368662	0.451856	0.145501	0.127885	0.218687	0.175495	0.28983	0.069436	0.188117	0.215435	0.032519	0.164412	0.074006	0.078617	0.070491	0.129085	0.146015	0.12284	0.248445	0.089713	0.161268	0.218089	0.10549	0.068024	0.07216	0.150961	0.151087	0.049301	0.177157	0.243048	0.066766	0.090178	0.138256	0.016155	0.070522	0.01825	0.016011	0.022458	0	0.072819	0.118892	0.112341	0.182357	0.105773	0.01807	0.306729	0.231687	0.065088	0.257132	0.225073	0.078537	0.174155	0.243584	0.186256	0.119393	0.039324	0.065711	0.139094	0.088676	0.160548	0.10335
AT1G22130	0	0	0	0	0	0	0	0	0	0	0	0	0	0	0	0	0	0.020457	0	0	0	0	0	0	0	0	0.062828	0.029182	0	0.017167	0	0	0	0	0	0	0	0	0	0.039353	0	0	0	0.028016	0.057716	0.079137	0.157954	0.099189	0.242587	0.084969	0.255911	0.028048	0.034207	0.121983	0	0	0	0	0	0	0	0	0
AT1G22140	81.681	97.291	83.261	111.055	102.477	105.817	106.345	97.4632	101.938	64.8389	65.5706	71.7154	76.1465	108.129	75.8008	111.446	117.137	105.312	117.278	110.803	107.613	143.755	124.551	143.269	174.325	157.073	180.469	124.975	123.217	135.218	81.2558	80.0149	78.6229	99.9098	100.284	97.9492	141.26	147.836	143.296	119.474	136.832	160.939	181.341	142.331	163.343	227.56	265.819	219.86	159.9	175.626	186.537	123.255	120.188	121.513	110.926	119.274	101.714	143.342	131.387	133.099	138.967	139.326	151.965
AT1G22150	0	0	0	0	0	0	0	0	0	0	0	0	0	0	0	0	0.013852	0	0	0	0	0	0	0.020183	0	0	0	0	0.02642	0.015511	0	0	0	0.023631	0.07766	0	0	0.014331	0.075578	0	0	0	0.062324	0	0	0.047503	0	0.017856	0.012141	0.038399	0	0.037912	0.077201	0.013675	0.033795	0.04509	0.09385	0.061847	0.051684	0.212701	0	0	0.069709
AT1G22160	2.61821	4.44616	3.36186	6.34419	6.35583	7.82543	12.5955	9.98701	10.7993	5.5479	3.63442	4.74058	3.88582	3.74241	3.55363	8.87874	9.56614	7.82469	2.69537	2.29229	2.49468	9.14221	5.10861	5.38996	18.8162	16.1888	17.2354	19.2179	16.9283	23.0598	9.94722	7.26534	7.92689	22.1489	24.9552	19.6164	17.5324	23.9248	26.6166	2.96816	3.34972	6.94669	11.3919	10.952	7.59941	29.0018	31.8253	27.3093	46.5439	22.1056	19.3527	16.3917	16.0098	14.9387	11.0787	17.2199	9.49434	22.604	17.8459	23.2342	7.36334	13.6735	8.06191
AT1G22170	1.42751	0.946534	1.61522	1.34086	1.22023	1.29579	1.08831	1.72711	1.56459	2.22729	2.89807	2.59356	2.41776	1.54828	1.71239	1.81929	2.15711	1.8641	1.92016	1.51821	1.86085	0.387006	0.711692	0.618647	0.418708	0.480315	0.31832	0.887727	1.04621	0.788699	1.11111	0.751224	0.706849	0.937406	0.720338	0.855251	1.59847	1.26845	0.997951	0.58207	0.708455	1.1648	0.279776	0.434472	0.740995	0.231217	0.276594	0.20059	0.509011	0.631612	0.446536	0.340566	0.48509	0.717985	0.185467	0.758209	0.444962	0.462651	0.463783	0.32727	0.347626	0.637157	1.02428
AT1G22180	2.78299	3.58785	2.5299	3.9652	3.1843	2.74668	3.12911	3.33094	3.45289	4.60239	4.66466	5.09053	3.87391	5.13082	4.67503	2.95347	2.40626	3.2544	3.69241	2.59742	3.09219	5.42887	4.47931	4.82386	5.49148	4.96318	6.12041	6.0789	8.30103	5.8975	11.7603	11.9605	10.9029	7.40141	9.02148	15.5079	4.37803	8.25327	7.90063	29.7966	15.9933	8.15725	15.2796	18.4898	7.8985	15.2353	17.4301	27.1197	25.6868	19.2837	18.8059	17.2583	20.8356	28.7312	26.7953	17.2484	32.133	17.8207	20.7164	20.4422	17.4278	19.2958	12.0858
AT1G22190	4.53821	4.01816	5.02439	4.41502	4.79259	4.41271	3.15256	2.15303	2.88496	2.75207	2.85751	2.67343	5.49552	5.07497	5.17829	7.05893	8.13579	9.86636	5.08863	5.35109	5.41975	19.6324	13.8187	16.2243	15.2213	13.3819	13.1951	5.04718	4.60162	4.37108	6.29162	6.20119	5.14804	10.2223	12.7762	14.8274	24.2145	23.3087	23.7792	14.1261	13.1027	12.9288	24.1228	26.7492	24.5303	31.6922	31.8449	26.7846	18.4307	12.6509	11.5263	11.6062	9.90404	9.70346	17.5904	18.1799	15.3888	25.6692	23.3279	31.6132	23.2876	23.1001	21.5334
AT1G22200	17.4372	17.9079	18.2327	21.2927	19.7356	18.0124	18.8703	18.7801	19.3099	21.8756	22.4313	20.5088	23.3601	23.9067	22.9867	26.5704	22.9404	22.5313	23.1367	21.9967	22.8713	19.6566	20.1796	19.0988	21.4313	19.8722	22.7525	20.6744	22.3193	17.6365	22.2418	20.1686	18.988	22.8507	23.0737	26.0486	25.897	26.5356	27.8274	35.1637	30.0511	26.076	31.2572	34.9538	25.6024	28.7126	34.925	33.6667	22.4289	27.4121	21.6565	21.2772	26.0255	28.509	29.3108	26.0921	37.1033	31.8195	32.0946	31.2562	35.0878	34.7217	30.3205
AT1G22210	0	0	0	0	0	0	0	0	0	0	0	0	0	0	0	0	0	0	0	0	0	0	0	0	0	0	0	0	0	0	0	0	0	0	0	0	0	0	0	0	0	0	0	0	0	0	0	0	0	0	0	0	0	0	0	0	0	0	0	0	0	0	0
AT1G22220	0.040205	0	0.020796	0.025478	0.025612	0	0	0.022451	0.04797	0.073348	0	0.035632	0.03659	0	0.017352	0.018438	0.099251	0.033026	0.037313	0	0	0	0	0.03607	0.018533	0.031917	0.02537	0	0.023586	0.013865	0	0.009756	0.023472	0.021155	0.055566	0.068168	0.024848	0.102963	0.135014	0.60213	0.231049	0.020473	0.037173	0.1582	0	0.170234	0.025467	0.208008	0.086988	0.045756	0	0.045264	0.082858	0.024566	0	0.12081	0.084042	0.027659	0.138604	0.054344	0.145405	0.084591	0.020743
AT1G22230	0.661948	0.81169	1.07594	0.40748	0.289202	0.577195	0.467548	0.443705	0.203165	0.207049	0.317147	0.402486	0.628506	0.50841	0.53893	0.22558	0.513678	0.62163	0.878118	0.759649	1.13077	0.633478	0.453948	0.696034	0.244244	0.390469	0.167152	0.288518	0.266449	0.28711	0.292949	0.211251	0.220931	0.517609	0.287641	0.299415	0.444175	0.823265	0.529565	0.476928	0.688592	0.520341	0.174926	0.297725	0.70209	0.080093	0.191678	0.135501	0.102321	0.107673	0.113462	0.149084	0.103979	0.046217	0.151816	0.568632	0.158173	0.286355	0.369642	0.306895	0.469293	0.291993	0.273391
AT1G22240	0	0	0	0	0	0	0	0	0	0	0	0	0	0	0	0	0	0	0	0	0	0	0	0	0.027367	0	0	0	0	0.010232	0	0	0	0	0	0	0.0366	0.056833	0.016614	0.20982	0.056807	0.060453	0.027419	0.049971	0.017204	0.062732	0.018756	0.011791	0	0.016886	0.012707	0	0	0.036156	0	0.014867	0	0.020405	0.068192	0.016039	0.061346	0.041649	0.061282
AT1G22250	0.066455	0.178001	0.240898	0	0.042249	0	0.077777	0.147904	0.03948	0.96832	1.0711	0.644157	0.225722	0.169829	0.628301	0.151822	0.368246	0.16317	0.153214	0.570826	0.166114	0	0.093527	0.029638	0.09132	0	0	0	0.154828	0.091188	0.374695	0.304214	0.308787	0.104574	0.137158	0.485988	0.041067	0.255686	0.221747	2.15333	1.01441	0.235504	0.244807	0.33552	0.153276	0.140418	0.168346	0.448878	0.250999	0.075211	0.509919	0.671535	0.409064	0.447459	0.398596	0.033065	0.508017	0.136557	0.075972	0.357618	0.238827	0.046278	0.170201
AT1G22260	0.121748	0.057698	0.110998	0.10889	0.091424	0.038465	0.262614	0.168558	0.205908	0.270443	0.29761	0.312772	0.301222	0.201981	0.229682	0.098886	0.2215	0.176597	0.109842	0.133777	0.106751	0.055129	0.06083	0.092366	0.059796	0.159663	0.063581	0.20278	0.190066	0.253229	0.245517	0.262545	0.319379	0.3024	0.228649	0.357836	0.230183	0.238052	0.225884	0.28151	0.247894	0.117379	0.139596	0.153277	0.083489	0.106339	0.090741	0.085638	0.17277	0.286841	0.292511	0.236953	0.27925	0.309169	0.144161	0.197444	0.263445	0.081111	0.099266	0.070021	0.208512	0.151736	0.163739
AT1G22270	22.4366	25.6941	19.8792	25.7132	24.6737	20.567	39.3517	41.6567	48.7591	68.6995	63.6713	56.472	63.9942	65.8595	65.9779	52.2077	51.9578	52.3736	51.4954	40.6199	41.0907	24.7492	17.8913	23.878	18.083	18.1093	17.6957	36.6292	34.6224	34.0377	41.2419	36.1004	38.745	54.4721	41.9815	60.1603	53.7725	54.3182	54.1795	44.7661	42.7482	38.3827	35.494	45.1656	37.1542	26.6014	34.9327	37.9598	36.5015	38.8117	29.7627	32.281	37.6127	34.9942	41.3743	33.5207	44.5577	36.3388	45.5578	39.0588	41.1329	44.2843	39.1554
AT1G22275	0.095884	0.178265	0.175288	0.121492	0.150646	0.184878	0.165754	0.132257	0.123716	0.305475	0.198395	0.230066	0.219165	0.236379	0.294067	0.278352	0.246363	0.207277	0.148609	0.180163	0.219896	0.268732	0.261023	0.217643	0.177889	0.305324	0.261907	0.330725	0.222566	0.260776	0.520982	0.40733	0.398141	0.295815	0.327607	0.460632	0.282653	0.273464	0.290766	0.347926	0.382933	0.287081	0.273829	0.398789	0.283724	0.383277	0.196252	0.270469	0.517872	0.346027	0.352613	0.521929	0.80138	0.482368	0.579004	0.398897	0.532449	0.701202	0.357787	0.456979	0.506108	0.40626	0.398541
AT1G22280	12.7584	14.342	13.2606	8.66248	8.44884	8.87405	9.05455	7.89301	8.96943	9.31102	9.64217	14.0989	22.3165	22.4728	21.0743	12.0092	17.7051	18.1388	13.8557	13.9192	14.9445	22.7343	23.6795	22.9194	17.8928	13.987	14.1296	18.2617	36.4522	23.5529	29.6758	32.9503	28.357	31.8859	37.3311	53.7469	17.1245	38.8835	41.6947	92.9089	76.8098	44.3563	88.8004	118.07	53.1967	53.4379	51.295	97.3806	60.3727	81.4937	74.4369	37.6674	49.0349	71.4285	73.8243	63.5015	90.7414	69.3849	71.1051	72.1529	90.2901	90.4995	65.0598
AT1G22290	0	0	0	0	0	0	0	0	0	0	0	0	0	0	0	0	0	0	0	0	0	0	0	0	0	0	0	0	0	0	0	0	0	0	0	0	0	0	0	0	0	0	0	0	0	0	0	0	0	0	0	0	0	0	0	0	0	0	0	0	0	0	0
AT1G22300	97.8199	112.823	99.9375	103.064	106.826	103.96	123.835	119.789	128.748	158.294	155.245	159.66	158.74	160.528	154.738	130.236	132.731	135.266	128.336	122.153	126.262	113.387	103.324	107.726	111.737	104.942	102.216	143.198	156.032	143.176	196.449	190.698	186.432	202.463	190.169	229.481	140.667	173.341	169.528	218.378	208.631	159.418	174.082	183.011	155.828	175.004	138.5	234.189	205.375	237.047	195.714	200.881	214.751	250.974	252.688	227.286	277.837	246.523	268.284	251.421	184.817	215.781	180.954
AT1G22310	5.43794	5.9379	5.9749	2.99195	3.02077	2.41737	4.79957	5.02118	5.02121	4.39809	4.39166	4.80683	4.7121	5.16841	4.15273	4.34096	4.0808	3.79477	5.19242	5.46988	5.4472	6.23585	5.31737	5.78977	3.37412	3.17599	3.45055	5.13788	5.33308	5.2298	4.94405	4.69084	5.07317	4.38025	4.41937	4.22352	4.24244	5.09585	5.19076	7.0629	5.91164	6.41028	8.03561	7.36904	6.82684	5.73759	7.42491	5.69807	8.82413	6.97709	6.98389	6.48413	7.86351	7.95403	6.48925	7.53251	6.41366	6.48305	6.0991	7.03375	8.28947	9.14291	9.72071
AT1G22330	11.7995	11.9121	10.4815	3.08609	1.30072	1.44612	5.27166	3.7216	4.16982	4.87926	7.27198	6.1308	4.63142	4.75513	5.50593	5.7349	5.04083	4.7094	9.81447	9.22217	8.58441	9.35512	11.4545	10.9177	1.52026	1.70653	2.10323	3.3844	2.25049	2.92935	3.2743	3.11469	4.28947	2.09255	1.8078	1.51909	5.51093	2.93386	3.41085	3.30104	2.19655	4.83713	1.4909	3.58423	3.24168	0.815245	0.952704	0.441913	0.620077	0.265149	0.782896	0.484012	0.344654	0.174992	0.359413	1.14903	0.5991	0.764257	0.411867	0.581296	2.72259	2.13726	3.42207
AT1G22340	0	0.169719	0.130816	0.220439	0.14112	0.340414	0.596449	0.31826	0.170037	0.596518	0.815027	0.856492	1.03057	0.627755	0.833774	0.958391	1.38686	0.728288	0.470596	0.295023	0.492064	0.463933	0.714951	0.426411	1.02264	1.03037	1.01945	1.09642	1.48774	0.874025	3.12383	1.70776	1.94196	1.78236	1.90561	1.59325	2.26744	2.16544	1.59641	0.44833	0.272973	0.354989	0.746615	0.284629	0.532681	1.03846	1.20203	1.39783	3.33843	1.74884	0.732663	3.27864	3.04603	2.2403	2.41373	2.53962	1.61004	0.9369	1.69284	1.36148	0.638576	0.444634	0.57244
AT1G22350	3.31027	3.61369	3.32098	4.79925	4.61489	4.67831	3.27595	3.86001	3.95723	5.63381	5.18037	5.23496	6.68451	7.34817	6.11407	7.08777	6.69006	7.29425	6.37125	5.47674	5.07823	5.80878	5.03578	5.52657	8.23558	6.98001	7.27459	5.14727	6.14237	6.4588	11.1227	11.2698	10.4903	12.6384	14.0058	13.8554	9.84835	11.7196	13.6373	8.619	9.01747	9.42535	10.7058	8.42848	7.58187	15.0243	17.5575	12.5692	12.7907	10.6589	8.74651	16.3647	15.912	16.6642	22.9421	21.1942	19.6096	18.7	16.9491	19.6617	15.4085	16.482	16.6856
AT1G22360	6.8742	9.85744	6.07788	2.63821	2.92249	2.69955	11.3408	12.6294	11.7274	12.8146	13.694	11.058	12.1556	11.6742	13.0948	10.4807	10.6638	11.4557	16.9009	15.114	13.7627	8.34907	7.60812	7.96729	4.89339	5.99661	5.64997	15.1453	14.6967	15.1342	12.8561	13.0965	14.1195	12.2146	18.0849	16.2321	19.1962	13.0329	13.9421	12.9033	14.0503	17.9254	10.312	9.91736	8.43554	6.75683	12.4086	5.75777	21.5723	11.9866	15.8676	16.8309	24.8663	17.2181	24.1716	24.7921	21.8171	20.4954	16.5369	20.24	19.0874	21.3851	22.0534
AT1G22370	0.642769	0.876571	0.594157	2.54526	3.77497	3.227	3.96025	4.20716	5.38201	5.64616	3.35573	5.87559	4.11848	4.17233	4.69257	5.44099	5.10566	4.98755	2.16517	2.19828	1.41223	1.18376	1.1642	1.14935	7.31755	6.38159	5.81973	6.39548	7.8326	8.67267	11.2678	11.7873	12.6599	15.6484	18.0602	17.21	10.3222	9.60991	9.43862	3.4363	3.74075	5.15738	2.85724	1.54758	2.49862	10.2416	10.346	7.79946	24.3717	10.9399	10.0974	17.7763	33.1274	18.0269	14.3679	11.7733	11.8558	16.9428	11.41	12.5937	5.20343	7.86606	9.4794
AT1G22380	0.867483	1.10675	1.2792	0.306365	0.308288	0.459037	0.218052	0.302247	0.373985	0.380785	0.494503	0.442257	0.590124	0.564659	0.946984	1.20196	0.667714	0.936072	1.50886	1.91888	1.48631	1.28215	1.50749	1.47103	0.90721	0.904341	0.881389	0.501745	0.3013	0.3736	0.338567	0.450068	0.332862	0.824231	0.964981	0.789309	1.12505	0.837042	0.542784	0.873293	0.764103	1.37955	0.237093	0.544068	0.495894	0.527325	1.09904	0.509726	0.739241	0.259599	0.231968	0.336626	0.313234	0.173645	0.571473	0.51429	0.476183	0.744988	0.573305	0.416071	0.692612	0.840437	1.00107
AT1G22400	4.10521	3.90006	4.59431	3.30297	1.79517	2.21959	1.29182	1.0208	1.13766	0.539379	0.93785	1.05431	1.34961	1.40237	1.27407	1.52106	2.43204	1.63043	3.15544	3.76084	3.89058	6.57432	5.9328	7.5415	6.16062	5.7821	6.54719	2.34634	9.27131	3.19101	2.28119	3.30811	1.77006	1.75838	2.23879	9.92429	2.27149	8.08654	12.0328	232.729	115.856	19.5596	64.1558	146.305	17.1866	23.863	17.6672	97.0718	22.5868	35.3165	23.2596	3.7028	13.7123	15.8629	15.5066	15.0122	36.5558	20.1483	37.5605	26.0521	113.816	68.6096	41.6744
AT1G22403	3.55804	4.71664	4.56598	3.74732	2.81235	4.26568	2.23155	2.3625	1.91128	2.88731	3.05037	3.59877	5.21758	6.1553	5.17112	4.06533	4.96091	5.1071	5.92467	4.69779	5.72158	8.04425	8.87992	6.83029	3.79181	3.47629	4.48812	2.22238	2.14546	2.92618	3.64818	3.14213	3.27381	5.1451	4.69822	5.82166	5.54991	5.69203	6.86611	10.8394	8.77955	7.11905	11.2458	9.23813	8.17785	6.4751	7.1688	6.52117	5.72233	6.04273	4.61153	5.06797	6.54921	6.68902	6.38447	7.64686	6.75109	8.50733	7.33272	8.56931	16.1564	12.4416	14.3786
AT1G22410	82.5377	85.3827	76.18	88.8056	100.341	84.6785	66.7141	77.264	81.2489	76.9739	81.4799	68.8793	94.9726	95.5519	108.087	119.52	112.207	122.946	92.7685	85.2015	84.9476	45.1675	52.6937	51.9228	53.9627	63.22	55.8039	72.1494	90.1317	64.1948	53.2853	49.2088	46.2489	62.501	73.1114	91.6782	90.4602	95.223	123.86	390.487	212.693	80.4604	133.731	255.698	58.0865	84.3412	56.2204	206.016	98.4604	149.11	109.055	33.0467	79.0291	88.2794	83.4306	67.1977	158.678	92.8616	144.564	143.711	186.257	131.161	88.8338
AT1G22420	0	0	0	0	0	0	0	0	0	0	0	0	0	0	0	0	0	0	0	0	0	0	0	0	0	0	0	0	0	0	0	0	0	0	0	0	0	0	0	0	0	0	0	0	0	0	0	0.012811	0.017416	0.01834	0	0	0	0	0	0	0	0	0	0.00871	0	0	0
AT1G22430	56.7047	59.948	56.7697	44.8209	49.8322	46.3562	39.466	43.3475	45.6932	42.554	42.9571	41.6803	43.0744	50.1479	43.6982	49.4754	53.6363	48.8209	56.2717	57.2935	51.9671	39.9583	46.3671	39.1516	45.2464	39.8736	42.8311	33.0628	29.3889	28.5009	30.757	27.3278	30.5102	35.057	36.6367	30.5744	41.6699	38.5815	32.8555	23.0904	27.9106	38.1146	27.5426	31.6805	34.4521	26.736	47.4506	20.5606	16.8716	15.3439	19.6677	32.5847	17.095	18.4844	33.219	40.4879	28.5146	33.1554	23.0929	26.9842	33.2523	27.4607	34.7847
AT1G22440	0.062543	0.251724	0.129344	0.059444	0.099671	0.112192	0.147448	0.017483	0.018682	0.05708	0.037484	0.111074	0.163905	0.080093	0.229767	0	0.251088	0.102878	0.174507	0.157078	0.116764	0.032768	0.022092	0.042166	0.115568	0	0.019766	0.165387	0.147117	0.118837	0.097037	0.098891	0.073154	0.065885	0.129853	0.247824	0.038655	0.440222	0.350803	0.664918	0.509852	0.159559	0.506655	0.31662	0.181634	0.712152	0.237707	1.12067	1.15113	0.730952	0.496404	0.281908	0.279686	0.324625	0.471066	0.549352	0.763295	0.947978	1.31396	0.821315	0.485737	1.05524	0.258773
AT1G22450	74.2898	83.9338	79.9328	72.3156	76.4015	71.844	76.522	86.0626	88.3764	99.3837	95.7104	86.1152	102.102	100.714	96.2076	108.712	112.379	108.94	108.57	99.704	100.454	84.2329	82.1645	78.8216	74.7278	69.894	71.8335	72.995	77.2678	69.555	73.1983	67.9402	65.5061	95.2798	93.6925	103.64	102.979	108.429	113.549	111.303	118.548	105.591	108.856	99.0575	106.74	89.7241	90.5918	95.2876	53.2888	72.335	62.5338	56.6312	66.6248	62.9239	88.2812	77.751	87.7212	93.9243	96.4765	86.8167	105.54	107.135	101.233
AT1G22460	0	0	0.042986	0	0	0	0	0	0.024888	0	0.012478	0	0	0	0	0.009562	0	0.008564	0.009695	0	0	0	0.014708	0	0	0	0	0	0	0	0	0	0	0.021934	0	0	0.025706	0	0	0	0	0	0	0	0	0	0	0	0	0	0	0	0	0	0.010456	0	0	0	0	0	0	0	0
AT1G22470	0.567067	1.1791	0.918022	0.160891	0.320927	0	0.365989	0.348532	0	1.83055	2.24417	2.25669	1.04774	0.964208	1.18211	3.95386	3.55624	6.50537	1.37817	1.2638	2.14371	0.97724	0.441399	1.11454	0.457323	0.09921	0.313921	0.363923	0.145059	0	1.02227	0.990571	0.943798	0.657366	0.946238	0.422801	2.72473	1.05528	0.693858	1.49972	1.1942	1.51797	0	0	0.072085	0	0.079971	0.049964	0.609056	0.494865	0.266781	0.211588	4.54894	0	0.814319	0.869049	0.087145	0.171447	1.35952	0.201903	0	0.433392	0.637844
AT1G22480	0	0	0	0	0	0	0	0	0	0	0.033687	0	0	0	0	0	0	0	0	0	0	0	0	0	0	0	0	0.032929	0	0	0	0	0	0	0	0.06353	0	0	0	0.178013	0.161572	0	0.051989	0.063291	0	0.208583	0	0.470621	1.97882	2.36538	0.746255	0	2.43285	1.48263	0.112844	1.462	0.509756	0.696127	1.48503	0.440625	0.058018	0	0.086858
AT1G22490	0.079266	0.15945	0.122994	0.200922	0.050497	0	0.116597	0.22133	0.023646	0.409736	0.617006	0.579634	0.324652	0.279004	0.188173	0.145415	0.29353	0.179072	0.055181	0.170539	0.123443	0.269566	0.139866	0.088903	0.182717	0.157325	0.175079	0.209199	0.581339	0.30072	1.3704	1.49094	1.18017	0.667356	0.219123	0.537637	0.293935	0.608965	0.421516	0.406096	0.22778	0.121108	0.348146	0.690656	0.390662	0.419545	0.602505	0.583617	0.793225	0.721762	0.305601	1.42792	4.60166	1.7193	0.337946	1.15137	0.828505	0.654432	0.842656	0.642913	0.327669	0.416997	0.265862
AT1G22500	0.09798	0.153349	0.371515	0.165559	0.062451	0.205088	0.09622	0.310356	0.234086	0.09935	0.097856	0.043489	0.066968	0.041821	0.084676	0.179921	0.121018	0.053713	0.182194	0.328074	0.081313	15.8757	11.258	12.591	6.53065	5.37146	5.11829	7.02209	11.6537	8.67428	6.92288	5.93248	6.66427	4.67834	5.94322	6.52456	5.16749	8.92446	7.19693	8.82325	9.301	10.3121	66.7954	44.9125	51.9435	24.9745	24.0415	25.4352	40.6768	47.6153	40.1673	34.8845	26.9573	41.1673	25.7425	26.9567	26.3719	34.4196	27.8707	43.0643	58.1178	54.8775	36.9951
AT1G22510	4.61863	6.06979	5.57507	6.40301	4.68966	4.97241	4.65163	4.67391	4.57967	5.36611	5.65662	5.08229	6.65856	5.96149	6.61441	6.25507	8.06049	7.45142	5.97533	6.37423	6.81066	9.74852	10.0541	9.36566	9.83207	7.46959	8.2194	6.55378	9.71545	8.75859	7.68762	10.6475	10.1736	9.06337	10.3119	14.8448	8.37774	11.0374	13.6417	25.0639	23.1869	15.482	27.7439	26.767	16.3322	19.5883	24.9405	28.8115	16.6705	23.5358	22.4459	14.9767	15.6987	22.9732	20.8931	17.8717	22.1218	18.9814	23.6907	22.0462	27.8764	27.0482	22.5363
AT1G22520	39.8746	46.5075	40.7789	41.7246	43.2278	38.1066	42.8541	47.4695	53.1185	51.8068	51.9516	47.8022	54.0486	59.8763	56.7303	56.9462	56.7316	58.7656	60.5426	57.8848	59.8309	41.7709	38.8911	42.0279	38.5617	40.5719	40.7276	44.5727	34.1968	42.7933	39.748	36.9919	38.5132	49.3735	46.5644	48.8741	58.0291	54.4105	52.5255	58.2333	57.1721	56.7381	42.9598	33.9012	44.5152	41.4981	44.2855	49.8866	36.4864	41.4294	42.7912	41.6174	40.0126	40.6084	42.2247	39.4436	45.447	45.101	45.5758	45.8132	38.0003	46.9333	49.428
AT1G22530	42.0398	43.2781	48.1888	23.0973	15.6329	19.4812	1.53838	1.32001	0.884466	11.3091	16.4156	14.5436	21.3421	13.4117	16.8964	27.8884	22.0119	28.0323	63.5843	63.0847	59.5727	45.5741	51.5755	57.1314	17.5659	21.3585	22.2797	3.9087	1.84783	2.73545	16.6117	21.1875	18.8453	10.4565	10.6989	11.0275	25.3381	15.8429	15.7368	52.2514	40.7828	52.1157	21.1616	31.2529	28.2632	7.09516	11.0075	9.70688	6.29131	7.52158	5.21166	7.08488	7.1066	9.30201	10.0673	25.2259	12.9816	13.1158	17.7629	18.0009	44.5936	52.7772	71.4246
AT1G22540	3.20812	3.28364	3.00538	2.95031	3.02539	3.32596	9.53026	9.83913	7.8452	9.30191	8.80683	9.62455	7.01038	6.53064	7.45944	6.86729	6.87157	6.61874	4.35126	4.66904	4.54859	4.1217	3.96118	4.80397	4.35229	4.4044	4.51171	12.0453	13.3747	11.3057	15.265	15.9851	13.7184	8.66994	11.0082	9.3212	8.55489	8.30251	10.0021	6.6517	6.51305	6.94617	5.05378	5.20633	5.39551	5.17481	5.66875	4.09537	11.6155	11.6957	11.0032	13.2406	15.8528	14.077	8.87934	10.3438	8.74836	10.0996	8.20509	8.52712	8.28605	7.15462	8.24627
AT1G22550	5.29315	4.38775	4.14702	1.92724	2.50532	2.12493	4.65129	4.28931	3.98243	6.15249	7.19765	5.62379	2.94036	3.83573	3.6585	1.8935	1.67271	2.2381	5.21067	4.4365	4.73576	2.07305	2.62486	3.40725	1.34115	0.9905	0.970259	3.84897	3.41538	4.13503	5.96929	3.53781	4.37845	1.40153	1.3775	1.07248	1.24349	0.919144	0.861322	1.88477	1.35675	1.84837	1.59832	1.71194	1.60226	1.42146	1.95725	1.06862	6.51312	3.0771	3.95115	3.71385	9.17307	4.15153	0.854693	3.11929	0.869204	0.875644	1.60149	0.863645	1.3541	1.29908	1.82461
AT1G22560	0	0	0	0.012607	0	0	0.00589	0.005579	0.005965	0.018187	0	0.008877	0.011382	0.01276	0.008631	0.009165	0	0.012313	0.009303	0.007151	0.006177	0	0	0	0	0	0	0.005877	0	0.006905	0	0.002435	0.005844	0	0	0.005654	0	0	0	0	0.009574	0.010203	0	0.011212	0	0	0	0.003967	0.005397	0	0.004286	0.005619	0	0	0.00501	0	0.006954	0	0	0.002705	0	0	0
AT1G22570	0.651216	0.552867	0.893086	0.050525	0.05085	0.023828	1.66221	1.62086	0.540303	7.21506	6.2162	6.42659	0.957865	0.663954	0.701311	0.195404	0.197087	0.120316	1.54685	1.39283	1.60363	0.543547	0.39455	0.490326	0.368786	0.105665	0.420402	3.67467	4.31972	5.23913	27.2238	23.6903	21.1763	1.723	2.24604	2.75578	0.50928	0.850176	0.343298	1.69471	2.34694	1.91431	1.04661	1.15166	0.37089	2.54887	4.39468	2.64674	41.2566	32.2642	16.5496	35.3908	54.831	41.8788	10.3634	9.44335	10.6637	3.1523	8.16214	3.68076	3.05871	3.74199	4.61126
AT1G22580	0	0	0	0	0	0	0	0	0	0	0	0	0	0	0	0	0	0	0	0	0	0	0	0	0	0	0	0	0	0	0	0	0	0	0	0	0	0	0	0	0	0	0	0	0	0	0	0	0	0	0	0	0	0	0	0	0	0	0	0	0	0	0
AT1G22590	46.6545	58.3575	42.3065	43.3837	36.3384	39.634	32.9704	33.9659	45.3261	45.7971	47.0902	41.5519	62.4238	61.2701	54.9703	60.0638	50.6111	60.0421	68.4965	65.9539	57.0323	34.689	27.7401	35.0565	29.9014	33.6708	30.1969	28.2191	19.1464	25.1455	22.8692	20.5841	26.4748	40.9368	38.5039	30.2129	54.1967	41.871	34.6693	30.2074	34.007	47.7058	10.8727	15.5366	26.4205	14.4747	12.8887	10.4406	5.51591	5.65338	7.90143	15.9899	10.3495	7.74217	12.1067	16.6824	13.0822	18.7554	11.7981	11.7613	16.2604	13.2861	23.3275
AT1G22600	0.121431	0.162886	0.053822	0.153893	0.176885	0.093393	0.122607	0.096941	0.103579	0.042211	0.041571	0.076963	0.055311	0.066631	0.164857	0.063692	0.128534	0.099825	0.032242	0.04978	0.086399	0.018167	0	0.031164	0.080071	0.055119	0.109578	0.040743	0.163069	0.071867	0	0.042159	0	0.036534	0.047995	0.019628	0.064329	0	0.058332	0	0	0	0.032105	0.097553	0.020137	0.01837	0.065931	0.027624	0	0	0	0	0.047712	0	0	0	0	0	0	0	0	0.024368	0.053781
AT1G22610	24.1906	22.2169	22.6228	20.5195	20.1816	18.3178	19.148	19.1595	18.6	18.096	19.293	18.0214	18.931	15.3443	19.4306	19.5341	19.7474	18.5327	20.0412	20.4326	20.9387	19.2809	22.994	22.1334	17.0003	17.9469	16.1999	18.7343	21.3314	17.5354	17.2869	16.6376	16.1766	14.2662	14.1557	14.4612	15.078	15.073	14.7906	25.8791	22.7761	19.5073	22.359	35.96	23.0032	19.591	23.419	24.1564	13.5658	16.3345	14.2445	10.0535	11.2821	12.9234	17.2533	18.692	16.36	18.1766	19.764	18.9179	23.5499	23.415	23.0563
AT1G22620	8.60909	7.91296	8.30015	5.86164	6.55463	6.36586	5.72159	6.09657	5.21041	8.38344	8.48524	8.19974	8.22277	6.72983	7.72145	8.15004	8.5395	8.01118	9.24981	9.85	9.5823	9.93051	10.6732	9.95758	8.86056	7.85234	8.40289	6.95489	8.6378	7.38341	14.1041	13.326	12.7443	9.939	11.1056	11.0315	10.0144	10.2956	9.24924	13.5989	13.2874	13.1854	10.5132	12.8418	11.8937	9.22416	10.2471	9.46616	10.7316	10.0317	9.6676	13.8481	13.9565	16.2764	17.7336	15.9269	16.7705	18.1134	15.8142	16.6881	16.8216	16.1435	15.7852
AT1G22630	128.325	149.853	156.182	142.651	129.535	154.994	114.535	111.476	109.915	88.5414	95.1598	102.783	130.945	168.303	124.567	190.184	182.328	175.844	206.494	202.984	217.818	204.002	187.415	204.323	230.563	199.781	233.138	150.096	135.421	163.372	138.237	125.537	153.6	183.64	190.711	184.321	228.654	239.775	209.53	170.193	210.384	277.767	206.899	163.057	222.874	212.92	239.051	189.008	79.9319	119.941	161.083	222.389	154.669	154.56	178.875	216.556	197.66	230.748	176.808	219.224	169.141	187.358	225.723
AT1G22640	8.96673	9.30154	8.84891	9.90426	9.21728	10.1067	8.09977	7.25374	8.60021	10.7895	9.59915	8.28341	6.68473	7.93326	7.81195	7.52026	8.38879	8.92975	5.21236	4.0317	4.39717	9.71362	11.8028	9.2525	12.1169	13.0203	12.9305	10.9878	9.31528	11.2584	14.7966	11.9844	13.1458	8.29006	5.28309	5.75207	5.95471	4.01556	3.91631	3.67238	3.44108	2.83684	15.3524	12.5627	10.4376	12.6092	19.1554	15.4244	43.2905	20.4885	20.0607	19.8665	28.854	22.4033	5.7067	7.42331	6.16384	5.44968	6.45561	6.95933	7.46835	8.26382	7.59883
AT1G22650	6.02258	7.69962	5.32741	2.4886	3.26439	2.85856	7.92519	9.04598	7.41807	6.23089	6.56838	6.71179	7.57237	8.05166	7.48881	4.9566	4.94341	6.86943	3.60425	4.08473	4.27752	5.28223	4.54449	6.71952	1.69656	1.95	1.67256	7.62334	12.6949	6.60549	6.29077	6.70301	4.94948	6.85202	7.58791	9.63803	9.03382	10.5664	13.3631	11.3893	10.0566	6.7524	4.10388	8.46733	7.07635	2.68683	1.37227	5.26309	1.58612	5.0022	4.62256	2.32211	2.57448	2.97838	5.79089	3.49538	4.88441	5.1398	5.62605	3.61429	5.69222	3.10223	3.52839
AT1G22651	0	0	0	0	0	0	0	0	0	0	0	0	0	0	0	0	0	0	0	0	0	0	0	0	0	0	0	0	0	0	0	0	0	0	0	0	0	0	0	0	0	0	0	0	0	0	0	0	0	0	0	0	0	0	0	0	0	0	0	0	0	0	0
AT1G22660	5.03325	4.42522	4.72539	3.67636	4.17823	3.68766	3.725	4.77733	4.64201	4.36214	4.73409	3.93098	4.87174	5.04121	4.99479	5.47706	5.01344	5.1768	5.51496	5.2871	5.28766	3.60999	3.65284	4.16754	2.92061	3.40936	3.15929	4.63402	4.83347	4.33627	3.74873	4.64341	4.22389	4.265	4.37658	5.23427	5.40681	5.1165	5.3626	6.19079	6.07938	4.80993	4.57477	5.29523	5.21873	3.95143	4.78974	4.1595	5.10873	7.01852	5.78085	4.98307	4.40726	5.0969	6.35344	4.96487	5.26247	5.65711	6.29919	5.23302	4.81323	4.95699	4.67614
AT1G22670	0	0.025194	0	0.071423	0.023938	0	0.022115	0	0	0.045701	0	0.049974	0.059864	0	0.081108	0.017236	0	0	0	0.026948	0.023398	0	0	0	0	0	0	0	0	0.012963	0	0	0	0	0	0	0	0	0	0	0	0	0	0	0	0	0	0	0	0	0	0	0	0	0	0	0	0	0.021598	0	0	0	0
AT1G22680	0	0.022568	0	0	0	0	0	0	0.020093	0	0	0.014931	0	0	0	0	0	0	0.015638	0	0	0	0	0.015115	0	0	0	0	0	0	0	0	0	0	0	0	0	0	0.056584	0	0	0.051476	0.062279	0.037845	0	0.035633	0.021313	0	0	0	0	0	0	0	0	0	0.023459	0	0.038715	0.018213	0.052233	0.023639	0.034781
AT1G22690	139.904	154.897	171.456	144.03	112.454	110.863	75.762	63.4228	68.0617	37.7438	57.8118	43.5247	41.1431	45.8663	31.9505	58.15	50.9582	60.4182	118.615	90.8915	105.445	139.588	140.565	133.04	102.808	95.9309	109.224	69.9496	47.1129	60.6205	62.5955	54.4504	82.4101	52.7507	57.2688	49.2455	49.7192	52.1752	46.7619	122.296	124.484	148.037	125.265	104.116	133.328	52.6252	71.8074	44.3256	22.7506	25.3683	29.0104	36.8176	31.1844	29.6039	36.3603	57.9218	46.942	36.2327	32.2583	33.2333	77.8735	91.3563	168.071
AT1G22700	123.916	117.882	118.871	104.062	109.699	102.647	107.789	119.195	122.327	123.926	130.077	124.773	128.574	136.07	126.2	111.417	106.258	109.813	137.412	137.565	133.895	94.7075	91.0105	95.1935	95.5651	85.2121	89.2063	105.957	96.2539	92.4509	105.217	96.4104	104.024	108.466	114.293	94.4362	106.987	93.2613	94.3614	83.5746	103.976	126.438	93.3056	73.3954	107.722	87.9846	91.1024	73.7472	80.9557	77.6067	81.6281	116.779	90.7671	98.648	106.806	108.186	96.0636	102.486	81.3413	100.161	110.89	109.533	119.998
AT1G22710	70.8993	57.1734	63.0724	49.3947	60.3563	46.6641	61.3057	68.7031	38.7418	82.5627	67.3283	80.3093	68.9064	49.2793	57.7405	45.3173	45.7438	35.0769	64.6403	76.2429	83.4847	46.3369	45.0048	40.8076	44.4067	56.9395	51.4743	39.2779	46.1153	40.7717	60.514	61.4604	48.8364	47.7081	32.0536	31.7433	40.0406	35.9665	39.0817	32.618	32.3213	38.6196	33.7997	52.9148	39.2346	39.3867	46.3656	36.2824	50.5274	32.0955	32.6749	31.9187	50.0234	48.9708	45.2014	52.6887	47.8844	32.5485	39.9068	43.9569	43.2649	47.4337	43.1125
AT1G22720	0	0	0	0	0	0	0	0	0	0	0	0	0	0	0	0	0	0	0	0	0	0	0	0	0	0	0	0	0.052579	0	0	0	0	0	0	0	0	0	0	0	0	0	0	0	0	0	0	0	0	0	0	0	0	0	0	0	0	0	0	0	0	0	0
AT1G22730	12.4638	12.6454	13.2151	10.532	10.9913	10.0426	9.53226	11.8579	11.1503	12.5561	13.7061	12.4671	12.1901	9.33169	12.472	11.523	12.1232	10.2515	15.0193	15.3482	14.6696	14.5781	13.9658	14.9321	12.1659	12.3444	13.0583	10.1951	10.4148	10.3036	12.2751	12.4488	11.3413	11.1069	11.2449	12.3768	12.9288	11.9153	12.5239	17.5735	16.4423	14.2091	14.4985	17.7482	15.9288	14.2132	15.2964	13.7481	10.4546	12.0862	10.344	9.8501	11.3391	13.4605	16.3164	14.7289	15.4689	16.4923	14.9855	14.399	17.9068	19.3842	16.6258
AT1G22740	15.7438	15.4283	18.4995	10.5277	8.02911	10.2567	7.49605	8.23443	7.04205	17.2488	18.2604	18.7475	14.5942	15.9331	13.97	14.3669	13.5749	15.324	22.0827	19.4723	22.727	19.3476	25.9704	21.4464	13.8914	12.1686	17.009	10.8503	7.83697	10.0179	27.7695	26.3794	29.941	20.5757	18.4511	15.2367	11.2078	11.5187	10.4717	17.1755	18.9964	25.6801	15.2084	13.7564	13.223	10.0901	14.0501	7.56741	16.2169	7.51803	9.77237	23.3469	16.3964	19.2237	13.3716	17.5837	9.65766	14.0747	5.54379	12.506	27.4846	22.23	30.9208
AT1G22750	42.2246	44.0225	42.6165	61.6274	56.5521	57.4188	57.4964	53.1883	51.5525	39.2695	33.851	36.9914	29.5647	30.8424	28.457	33.2393	36.9446	34.3406	36.6906	35.6571	39.0383	54.3162	55.1105	53.9109	81.0805	73.6494	80.5984	73.5902	84.2692	74.0918	54.2784	53.9267	48.565	41.7461	47.2561	56.3034	41.3101	55.6944	55.6974	61.3119	52.8585	53.0563	88.0408	90.8223	72.8408	91.8305	103.148	115.522	93.7916	107.144	95.68	63.7746	68.1728	72.165	80.934	66.219	81.7575	81.8235	85.0293	82.9231	67.5846	80.5405	58.5231
AT1G22760	0	0	0	0.022035	0	0	0	0.009741	0.020824	0.04236	0	0.023234	0.007946	0	0	0	0	0.014331	0.008114	0	0	0	0.012305	0	0	0.027681	0	0.010253	0	0.01205	0.009026	0.008493	0	0	0	0.009869	0.021498	0	0	0	0	0	0	0	0	0	0	0	0	0	0	0	0	0	0	0	0.02429	0	0	0	0	0	0
AT1G22767	0	0	0	0	0	0	0	0	0	0	0	0	0	0	0	0	0	0	0	0	0	0	0	0	0	0	0	0	0	0	0	0	0	0	0	0	0	0	0	0	0	0	0	0	0	0	0	0	0	0	0	0	0	0	0	0	0	0	0	0	0	0	0
AT1G22770	0.049918	0.040225	0.056725	7.91844	11.4105	8.20002	6.47147	8.04436	6.27683	43.9576	38.3574	42.3297	4.91507	4.8456	5.8107	0.735654	0.568377	0.794748	0.107335	0.021525	0	0.005249	0	0.036068	9.31814	9.18491	9.03567	6.08496	6.73285	5.91294	57.5669	56.3836	53.638	8.39807	9.71507	10.6816	1.35144	0.765617	1.04137	0.031381	0.009606	0.010237	0.027819	0.028124	0.040772	8.55796	12.7132	8.39091	15.5702	9.70294	6.99184	47.597	52.4446	55.2746	10.2551	6.38296	20.8344	1.32535	2.16985	1.63898	0.031175	0.035296	0.02597
AT1G22780	157.415	189.886	153.775	165.969	160.636	141.633	160.732	179.212	239.478	225.323	270.696	185.306	266.758	287.655	267.379	249.504	232.725	258.57	248.774	205.162	199.666	78.3624	57.9235	86.5992	60.3113	70.1578	66.2186	131.168	89.9935	95.8528	67.9706	56.8038	78.2816	184.039	146.297	173.583	227.256	158.263	170.386	128.31	134.06	132.004	100.468	108.989	143.244	79.446	83.931	107.864	60.8482	79.6499	68.9906	70.0044	62.3531	73.6362	113.173	79.4789	129.25	116.722	129.06	105.758	103.988	103.934	111.474
AT1G22790	7.58741	8.43316	7.72877	8.66849	8.98836	10.2089	10.0099	9.68685	10.1658	10.7232	10.9656	12.8824	11.3277	13.8206	11.2609	9.94547	10.1792	10.154	8.37079	8.32075	8.08608	12.1941	10.1448	10.0223	13.0103	11.7734	12.3391	9.92244	12.9111	12.7447	15.5259	15.3858	14.0528	16.8063	19.0878	18.9051	12.7842	15.7974	15.3206	14.0753	16.2408	15.3221	14.9745	11.7126	15.5127	15.5015	15.0996	14.0412	15.0378	18.3846	15.2664	20.7233	16.4496	20.7374	17.8079	16.3767	12.8922	19.5612	17.2883	15.9528	17.428	19.9929	18.9247
AT1G22800	7.42176	8.3164	6.92654	7.11382	7.53748	6.96714	8.08102	9.16006	8.62316	10.1028	9.6122	8.33621	9.91816	11.3567	10.8461	9.26822	10.508	9.84127	8.93509	9.90656	9.55064	6.73867	6.90933	7.75956	6.87122	7.27194	8.14958	8.66679	9.0059	8.27837	7.39989	6.60157	6.95183	9.32547	7.94374	7.63668	9.62107	8.814	8.73102	10.5504	13.1497	10.6541	10.1464	7.80088	11.6167	9.74317	8.36671	7.70106	9.49925	9.5019	9.22829	6.21916	7.65884	7.4126	8.44792	7.57618	5.85563	8.08141	8.34429	6.68407	12.1138	10.2577	10.5065
AT1G22810	0	0	0	0	0.086104	0	0	0	0	0.041113	0	0.02983	0	0	0	0	0.166772	0	0.062437	0	0	0	0.04765	0	0.093035	0.107199	0.212545	0	0	0	0	0.048934	0.039326	0	0	0	0	0.043431	0	0	0.129199	0.034276	0.093539	0.037988	0.039041	0.143086	0.386007	0.430507	0.10961	0	0	0	0.04631	0	0	0.033686	0	0.092757	0.116106	0.036437	0.104278	0.141439	0.138714
AT1G22830	0.972522	0.962011	1.05214	1.08738	1.14297	1.04651	0.886246	0.715779	0.798953	1.32622	1.09734	1.09448	1.19902	1.36552	1.50302	1.57933	1.90282	1.32751	1.45211	1.42695	1.68028	1.15616	1.5212	1.43994	1.60553	1.41648	1.45608	1.1088	0.798888	1.18066	1.52461	1.3866	1.32902	1.82606	2.12657	1.76329	1.91975	1.91339	1.8082	1.749	1.80371	1.99065	2.12007	2.02393	2.15742	2.35137	3.22237	2.39168	1.70159	1.85266	1.7148	2.07422	2.02011	2.27822	2.98558	2.90409	2.32589	3.26293	2.56942	3.10533	2.46488	2.90562	2.5226
AT1G22840	123.524	133.855	127.751	123.613	115.05	107.018	118.106	117.412	137.062	164.307	157.678	139.744	191.324	221.999	180.665	191.944	199.062	195.84	227.809	199.428	213.171	121.205	108.105	111.729	92.6172	91.0775	87.0576	117.397	121.539	117.68	114.892	109.996	118.99	191.577	161.424	209.504	210.63	218.132	217.311	311.592	299.239	221.267	225.681	194.377	197.584	163.821	124.876	241.625	232.327	188.768	168.587	129.556	182.671	159.969	176.714	159.431	210.991	197.398	293.489	196.671	205.117	241.159	197.397
AT1G22850	183.044	172.678	180.722	245.993	242.178	267.571	238.437	235.959	230.919	139.161	126.245	147.055	121.815	140.966	125.895	180.535	175.911	167.067	163.684	171.346	168.198	232.434	236.776	249.303	330.284	321.912	317.757	242.082	258.92	256.859	144.179	145.099	125.924	139.824	145.373	130.492	180.148	209.985	223.103	155.225	167.308	196.515	212.224	206.221	230.54	276.98	309.979	203.098	155.622	186.103	181.021	130.734	131.752	123.441	151.905	178.306	142.029	193.79	161.165	187.575	168.881	152.399	194.252
AT1G22860	3.66794	3.37601	3.22359	3.48762	3.56365	3.43864	3.12728	3.2157	2.95088	3.43974	2.92691	3.17829	3.27216	3.45464	3.78926	3.92905	3.22234	3.54015	2.63775	3.11258	2.83414	3.25909	3.63262	3.68885	4.85177	4.09617	4.10539	3.35561	5.06713	3.7732	5.17183	4.5296	4.30583	4.25351	4.887	4.89856	4.23152	4.68891	5.23012	6.30349	6.49708	4.37288	6.29	6.79019	4.42764	6.26987	7.25302	6.90225	5.59988	7.01755	5.44454	4.78885	5.73891	6.75417	7.2875	6.4165	8.70151	7.8407	7.86515	8.6548	6.95986	6.58573	6.51428
AT1G22870	3.447	3.14802	2.95217	2.75435	3.01259	3.28068	3.19503	2.93181	2.8642	2.92205	2.601	3.14758	3.11207	3.25425	3.29673	3.18678	3.79343	3.27646	2.96451	3.11209	2.83562	3.47469	3.98898	3.99882	3.55693	3.72042	3.31748	3.93804	5.90587	4.48797	5.30527	5.29647	4.65466	4.47375	4.94553	5.29747	4.08841	4.71488	5.35929	8.15513	5.91096	4.40463	8.29994	12.4171	5.79995	6.1088	6.97417	7.40158	8.16508	9.29051	7.01487	6.57198	8.16168	8.58091	9.08609	8.05895	8.91503	8.81659	9.64661	9.75596	9.51464	9.59204	7.54124
AT1G22880	0.023461	0	0	0	0	0	0	0	0	0	0	0.010434	0	0.015029	0	0	0.0145	0	0.020851	0.016844	0	0	0.016589	0	0	0	0	0.013812	0	0	0	0	0	0	0	0.013299	0	0	0	0.018461	0	0	0.032619	0	0	0	0.014862	0.009346	0	0.038333	0	0	0.016162	0.028637	0	0	0	0	0.013525	0.012723	0	0	0.011598
AT1G22882	10.6913	11.4671	13.5507	10.1012	8.49159	9.49229	7.45529	6.58439	4.8783	6.47598	6.65246	7.3314	10.5365	10.1449	9.06631	10.7985	9.58109	9.64038	15.6261	16.0691	14.7507	15.9666	15.9476	17.3711	12.2638	12.018	11.3101	7.00636	7.98559	7.91088	10.6968	11.0869	9.29265	11.8415	12.0689	12.2587	12.7081	13.5884	14.106	20.6948	19.4326	17.416	13.7748	14.0914	15.076	16.1703	17.4654	14.4423	14.2124	13.2383	9.78948	9.17404	15.58	11.7002	14.7875	16.7989	13.2865	13.8467	16.8576	11.6968	17.1332	17.5096	22.6315
AT1G22885	31.3753	34.4835	36.0969	28.4986	28.6578	22.5197	8.56497	7.18776	8.80981	12.1068	9.09707	10.5925	12.326	14.445	13.3888	13.1037	20.0936	13.4472	17.8282	15.636	18.8394	14.6344	16.4701	13.9393	9.20022	9.87897	10.9973	4.81324	6.09293	6.11581	7.54364	8.41253	8.49939	9.68296	9.36305	8.13303	9.75517	12.9177	10.043	14.9673	14.2468	11.6996	6.24044	10.6169	10.0185	7.77851	6.59836	8.7203	8.47979	8.87307	6.86342	4.66345	6.76954	7.11897	7.25347	9.87117	6.80306	5.06372	9.53636	7.87063	8.37082	10.3473	7.46678
AT1G22890	10.1452	7.17489	10.2443	5.93929	3.52674	5.2482	0.616944	0.718197	0.417835	0.642717	0.14012	0.360822	0.371348	0.601748	0.654279	0.804706	0.796163	0.961198	3.17492	2.95602	3.48956	6.46903	11.6551	4.22765	4.39081	2.88041	5.21855	0.681715	2.7186	1.1639	1.25704	2.0249	1.22419	1.60063	0.241713	4.61942	0.218638	1.59482	2.34011	43.3207	24.8313	4.62069	24.5249	40.7034	7.4275	15.1694	10.773	36.8535	31.5558	11.5882	12.6897	4.88587	9.15931	17.4779	5.45584	7.15355	12.734	4.17476	7.43818	6.33535	20.2706	18.4383	8.06854
AT1G22900	4.27447	5.85274	5.50845	4.77657	4.55034	2.10945	5.26542	2.89046	3.19935	3.96077	4.311	4.49511	5.13642	3.72295	4.35651	3.79205	5.22608	3.73324	5.08459	1.94956	5.30072	3.23412	2.4517	4.06971	1.74168	2.80798	2.4267	1.80977	2.32566	0.499951	1.81914	2.1531	2.87064	1.56176	1.7436	1.35442	2.26975	4.46598	2.81954	5.20328	3.68703	2.95149	4.31762	5.82739	3.47109	1.94062	3.81003	9.84	10.7665	4.84081	3.70042	2.48939	3.42333	3.87542	2.7232	4.95051	7.35172	2.86427	3.51327	4.24502	4.29474	4.89913	2.04529
AT1G22910	15.1313	16.5903	14.455	13.1948	10.3961	11.4352	10.7386	9.88783	10.5889	10.5356	11.3252	9.56292	9.02885	9.67869	8.73188	8.99582	10.0081	9.08969	13.4313	12.2723	13.7947	12.1096	13.6922	10.8562	10.5674	9.87569	9.62614	12.7891	11.0155	10.9517	12.8683	10.3025	10.3624	10.0584	10.4567	10.5949	11.0718	12.3635	8.49228	10.9996	10.5178	11.2398	13.9287	10.834	11.4335	12.3854	15.311	12.8066	16.0566	14.9986	15.2081	12.3093	11.7174	16.3009	18.6765	19.1914	17.3729	20.2026	17.397	19.9125	16.0482	19.0724	13.6054
AT1G22920	19.2475	20.8218	19.6706	16.8291	16.6548	15.8289	15.6705	16.7718	15.2659	18.5603	18.6409	16.7199	21.7432	20.4521	20.0393	21.9568	20.1972	20.5791	25.8565	25.4804	25.7674	23.1519	23.6835	22.4578	20.232	17.9726	19.6457	19.9406	24.5883	19.9375	20.0016	20.6644	20.084	22.8752	24.5743	28.1274	23.8125	26.644	31.0066	37.4515	33.7876	27.3523	34.4242	38.2899	30.9976	29.6882	32.3467	30.8583	22.9366	32.7761	29.8294	23.1527	24.4185	23.9345	32.064	29.3508	32.1155	29.2836	34.3842	29.2683	33.8146	32.3294	33.1959
AT1G22930	39.2623	37.1728	40.6739	41.057	44.1743	47.7437	20.8699	20.1754	15.6698	11.3292	10.6067	12.5096	20.6857	19.8288	20.4337	29.9394	30.4653	27.8948	27.6385	32.3443	30.5532	67.6693	75.7087	68.155	85.5455	77.2497	80.346	34.8019	48.9343	42.4837	37.1525	38.0297	32.8141	42.7057	47.1477	54.856	39.3255	53.4365	51.1611	78.295	63.6851	63.9818	163.308	139.307	99.6167	156.126	161.396	169.358	175.223	126.67	104.742	86.0619	130.188	131.068	133.238	128.316	132.717	144.775	155.106	169.567	143.97	178.603	123.678
AT1G22940	16.5018	15.9903	16.9154	13.4657	15.7326	15.8098	12.5117	15.6673	13.963	14.9354	14.777	13.257	17.353	16.0251	16.9349	18.8292	16.8815	18.1048	19.5967	20.5	19.3299	17.0173	16.7574	18.0548	16.9285	16.9398	15.0321	14.0978	14.8259	12.9103	14.0712	14.6547	14.3971	15.4912	18.2598	16.182	17.1498	16.5039	16.9348	17.9995	19.2367	20.6197	18.2773	19.611	19.5756	16.1077	19.4822	14.7771	15.2206	15.695	14.7286	15.8143	14.5494	16.1654	19.2137	19.0616	17.9693	20.0598	16.1939	18.2067	23.1798	21.9762	21.9806
AT1G22950	3.62385	4.32289	3.57105	7.98768	6.89086	6.94492	7.10175	7.68892	7.56839	9.61134	9.80175	8.73711	12.4234	15.4694	13.6418	12.4019	11.8037	11.7696	8.64276	9.135	9.65651	4.65758	3.65434	4.46899	6.95429	7.4579	7.40076	5.8182	7.12238	6.52762	7.6415	7.27686	7.6627	13.3944	12.6064	13.8868	14.4339	14.6065	16.1058	13.2446	12.5065	9.7832	7.35564	7.10845	6.63879	9.87529	11.0657	11.5189	7.42799	10.1187	7.29573	7.83585	8.82244	8.47307	12.7691	11.7226	10.8438	13.658	14.4057	10.8275	7.92278	7.40393	8.95543
AT1G22960	2.43943	2.8262	2.11325	2.44979	2.26027	2.33934	1.93733	2.00637	2.13232	3.13077	2.80626	2.91025	3.03708	3.42446	2.95392	3.50051	2.91623	3.01835	2.69968	3.27113	2.65483	1.96584	2.11933	1.79689	1.65035	1.86839	1.89784	1.74138	2.05388	1.58413	2.44639	1.98569	2.06455	2.89347	2.31606	2.52612	3.05309	2.9386	2.80088	2.93017	2.85882	2.17456	1.83046	3.23673	2.49855	2.18899	2.42387	2.46027	2.23792	2.36001	1.72319	1.29037	2.37214	1.97642	2.79947	1.91557	2.72783	2.26368	3.26983	2.02665	2.50134	2.26965	2.21595
AT1G22970	7.43221	9.02906	7.97763	7.24189	7.15278	6.45763	7.26433	8.38988	9.51157	9.64682	11.2207	8.6955	9.82795	11.4305	9.65775	9.7123	8.68057	9.55179	11.645	9.82885	10.2306	8.80092	7.86821	9.33896	7.81012	8.78697	7.91745	9.37327	10.76	9.05366	10.0212	9.54184	9.33156	11.5638	11.1282	13.2116	10.1251	11.8445	11.2497	14.3934	14.9646	12.5348	16.3669	14.0159	12.9504	11.801	15.9707	15.3777	15.9077	17.1448	14.7882	14.4408	16.7174	15.752	15.2114	13.6284	17.2345	14.4048	14.8779	14.054	14.039	16.619	15.0708
AT1G22980	0.267523	0.295572	0.276635	0.119657	0.240752	0.225839	0.092747	0.281533	0.206821	0.095747	0.207489	0.097813	0.322742	0.201522	0.272051	0.130059	0.291583	0.284733	0.35125	0.383934	0.293803	0.131914	0.200109	0.325342	0.247155	0.300115	0.218823	0.221929	0.296118	0.315309	0.358084	0.260293	0.184058	0.331544	0.479185	0.516647	0.311235	0.382652	0.370704	0.619655	0.724418	0.481748	1.28207	1.54019	0.420438	0.850089	0.637978	1.82969	1.48226	2.26075	1.29624	0.549713	1.03932	0.92252	0.884979	0.631854	0.943801	0.954069	1.06878	1.08224	0.537736	1.39387	0.585968
AT1G22985	3.02463	3.99312	3.55958	2.43698	2.80414	2.58211	3.673	2.22442	2.90706	1.58674	2.19221	1.83105	2.21562	2.13942	2.06759	2.75858	2.96552	1.97004	2.59141	2.9235	2.04745	6.15892	5.80108	5.7427	4.73895	3.4239	4.19667	4.36858	4.36321	6.03974	5.26032	4.19841	4.02457	2.86784	4.71234	3.34899	2.98045	4.8275	4.9835	8.60464	7.47029	5.03282	12.512	9.20756	7.14444	7.89465	8.43812	10.9362	21.2273	14.8503	14.9119	12.5568	15.1755	14.0262	7.38201	8.83658	6.63705	7.93206	7.68974	10.5972	10.0373	10.4896	9.50869
AT1G22990	0	0	0	0	0	0	0	0	0	0	0	0	0	0	0	0	0	0	0	0	0	0	0	0	0	0	0	0	0	0.030192	0.090126	0.063528	0.102258	0	0	0	0	0	0	0.55978	0	0	1.82674	1.13846	0.152264	1.53843	0.783469	1.92881	27.0715	9.11266	3.22838	1.68358	23.2043	7.20521	1.89437	0.043762	1.59342	0.663612	2.31541	1.9666	0.496609	0.856699	9.813
AT1G23000	0.201006	0.394143	0.303777	0.274324	0.039427	0.055471	0.054683	0.10374	0.129328	0.09408	0.092673	0.082387	0.091619	0.099006	0.080198	0.0426	0.038201	0.063588	0.201347	0.088764	0.115463	0.097217	0	0.0139	0	0.049149	0.019548	0.036347	0.090936	0.042737	0.079974	0.015046	0.05426	0.048867	0	0.035012	0.038226	0.059362	0.086734	0.024352	0.02966	0.03156	0.042948	0.017395	0.053889	0.114647	0	0.024628	0.033482	0.088157	0.079609	0.034848	0.106383	0.207713	0	0.046568	0.086268	0.021307	0.124605	0.066989	0.096077	0.195678	0.063981
AT1G23010	0.106127	0.24217	0.164536	0.336195	0.216652	0.475383	0.050143	0.166364	0.076204	0.245525	0.267448	0.198338	0.300439	0.258385	0.238905	0.156155	0.223064	0.131112	0.128629	0.16766	0.224287	0.300761	0.120097	0.095612	0.255556	0.219512	0.309168	0.087517	0.325428	0.191039	0.220111	0.305472	0.273632	0.302214	0.250147	0.68609	0.341093	0.583661	0.787681	0.56774	0.530066	0.369052	0.639626	0.465985	0.432397	0.911213	0.820212	1.7252	0.885558	1.24906	0.611246	0.430971	1.19946	0.803031	1.91026	0.993271	0.933489	1.27438	1.82398	1.37027	0.506759	0.912698	0.484356
AT1G23020	1.19613	1.47622	1.4954	0.990061	0.898593	1.14047	0.752319	0.745468	0.311785	0.493375	0.428401	0.755766	0.615938	0.457405	0.501271	1.22452	1.06164	0.445033	9.12228	5.55502	2.79349	7.66579	5.97248	5.81638	5.25088	3.25314	3.78801	3.9094	2.89991	3.76029	3.29273	3.05536	4.79446	5.65348	9.9375	2.68137	1.06127	7.88272	5.56651	9.73465	7.74578	21.6753	28.3873	43.0222	26.4265	9.27777	20.3423	11.2893	14.3686	11.1607	10.5256	7.95578	11.0187	12.1529	25.9934	33.7269	28.1464	47.2272	32.8844	34.7915	66.3271	65.3419	70.5625
AT1G23030	26.3316	22.3831	37.0503	23.0978	16.7805	19.6751	9.99854	8.22935	7.81036	8.45929	10.3978	9.3056	11.4251	9.39121	9.58007	16.1768	15.2308	15.5466	18.9487	17.1294	18.3679	48.6475	58.1148	56.1782	23.2596	19.6485	20.2979	9.42808	7.44944	7.95298	5.83153	5.80046	6.0016	4.6275	4.98389	5.59154	12.1241	10.8743	10.5357	19.5576	16.2802	18.2911	21.664	27.9753	25.2713	15.4523	15.0084	12.6161	6.86524	5.85161	6.36143	2.84266	3.43212	3.68746	5.88609	7.84199	6.53219	9.38226	9.33519	8.46491	16.2921	16.5643	24.259
AT1G23037	0	0	0	0	0	0	0	0	0	0	0	0	0	0	0	0	0	0	0	0	0	0	0	0	0	0	0	0	0	0	0	0	0	0	0	0	0	0	0	0	0	0	0	0	0	0	0	0	0	0	0	0	0	0	0	0	0	0	0	0	0	0	0
AT1G23040	3.50657	2.71794	3.03028	4.48174	4.49828	5.3712	2.78598	3.68064	2.82731	3.30949	2.04331	2.68632	3.02322	2.48237	3.04304	4.08314	3.64276	2.3746	3.61535	3.94365	3.83534	15.1461	9.71596	11.1877	29.9547	24.7513	32.1839	3.92626	8.01918	9.04198	11.4922	10.6934	8.86826	4.717	4.95159	8.58778	3.86836	8.35821	7.04128	16.2934	11.1285	8.46654	46.3365	41.027	24.339	80.1737	86.118	77.0038	63.0357	49.679	36.1285	26.8676	46.6438	42.6911	19.1123	26.7887	29.1865	27.9483	37.9397	33.3066	29.0418	42.922	30.3527
AT1G23050	0.65672	0.263864	1.29227	0.915815	0.250521	0.650549	0.230618	0.47507	0.117058	0.239238	0.156825	0.347276	0.282584	0.377632	0.338714	0.270087	0.768298	0.265949	0.57546	0.094022	0.41035	5.02898	4.25188	5.14064	2.82814	3.6131	3.13403	1.95234	1.7599	2.02787	2.79447	2.61128	2.74674	0.861258	1.24143	0.812857	1.29867	1.2633	0.694056	2.12778	1.62918	2.36096	8.46821	5.0843	5.07503	4.25408	6.04782	4.54046	8.25682	5.9469	5.3036	6.24131	5.22296	7.346	2.98736	4.24859	4.33606	3.68903	3.2406	5.26643	5.2944	6.58695	6.86379
AT1G23052	0.229852	0.131932	0.272056	0.915815	0.250521	0.768831	0.230618	0.182719	0	0.039873	0.039206	0.115759	0.133856	0.293713	0.028226	0.090029	0.040437	0.325351	0.363448	0.376086	0.32828	7.04741	4.48295	5.46377	4.54307	3.6131	5.23713	3.17734	2.90766	3.42484	3.5015	3.46587	3.66233	1.30911	1.37941	1.55182	1.13634	1.72651	1.42464	2.33537	2.38111	3.29204	21.5335	11.0528	7.34743	9.41488	8.63381	9.94203	27.1802	15.5734	19.8395	16.5081	14.1831	21.9171	5.84341	8.23574	9.4024	5.17364	7.00882	12.5299	10.7237	13.9973	12.6509
AT1G23060	0.017425	0	0.018021	0	0.022209	0	0.16939	0	0.062424	0.116588	0.133978	0.212669	0.014554	0.133857	0.030107	0.015994	0	0.042972	0.074248	0	0	0.384814	0.045122	0.219116	0.280274	0.203017	0.544983	1.05422	1.36438	2.08505	4.12865	2.92345	3.34293	0.370057	0.464113	0.506146	0.296086	0.510929	0.358217	0.251529	0.091881	0.142141	0.890744	0.538913	0.222572	0.507409	1.37569	0.826579	7.04332	2.20284	1.54815	2.82495	2.46065	3.99816	1.04229	1.57069	1.75945	0.462031	1.36015	0.884742	0.248002	0.628554	0.432152
AT1G23070	0	0	0	0	0.040418	0.056875	0	0.053172	0.056817	0	0.038	0.014075	0	0	0	0	0	0	0	0	0	0	0	0	0.029288	0	0.020038	0.055885	0	0	0	0	0	0	0	0.017945	0.019595	0	0.017781	0	0	0	0	0	0	0.03358	0.020083	0.012624	0.017162	0	0	0	0.04362	0	0	0	0.022109	0	0	0	0	0	0
AT1G23074	0	0	0	0	0	0	0	0	0	0	0	0	0	0	0	0	0	0	0	0	0	0	0	0	0	0	0	0	0	0	0	0	0	0	0	0	0	0	0	0	0	0	0	0	0	0	0	0	0	0	0	0	0	0	0	0	0	0	0	0	0	0	0
AT1G23080	26.8174	25.9485	23.093	27.1739	25.8264	24.5542	91.4909	85.0329	79.0411	85.4916	82.4879	90.7117	48.6871	51.9771	53.5632	55.749	54.2151	44.5559	26.5298	28.3716	26.2037	20.3229	21.7497	21.1731	17.9017	17.1248	17.6758	96.4918	90.6097	82.9542	120.201	111.441	112.316	44.7202	49.6083	38.4635	36.7065	28.9766	31.8341	16.6996	16.9826	23.1787	13.4014	15.0726	13.896	13.6255	15.6528	8.50735	30.4025	25.9584	30.7281	60.6331	49.8355	53.4557	25.606	29.5014	29.1448	12.9387	12.2978	13.4014	11.1751	9.18053	10.5003
AT1G23090	27.4974	26.9455	31.6046	19.4767	21.4258	21.1118	7.333	8.76182	5.60543	5.57532	5.77925	6.08084	15.5766	12.6196	13.9278	15.7324	17.7215	14.3394	27.8834	29.9054	34.492	49.7901	39.4282	46.3734	30.3812	30.8603	31.0441	8.41775	11.5201	8.55686	7.10604	8.55639	6.47701	13.8809	16.2426	18.5674	25.4672	25.9102	22.223	40.6657	35.2274	37.1016	36.7005	58.284	57.1426	31.0377	25.3953	30.1166	13.8206	12.9441	10.6403	8.34594	12.0774	11.0691	25.7706	26.9823	37.1718	28.812	32.791	26.4846	46.0134	46.7844	39.5456
AT1G23100	5.44727	9.47497	9.29533	11.0714	4.52912	2.98629	5.25962	6.96974	7.74461	11.2808	9.66048	6.248	19.168	20.9257	19.2477	21.3109	21.1773	22.2421	18.411	19.2865	16.6382	4.68082	2.85054	4.75825	2.32148	2.78962	1.71626	7.12494	6.7964	5.53151	4.0579	2.56267	4.61118	12.8706	11.4664	16.8794	21.6527	16.8359	16.1833	24.2708	20.768	9.28719	8.97845	11.4486	14.638	5.32695	2.41716	8.43149	3.87696	11.3372	7.89107	4.33498	7.06364	8.24424	10.2415	7.43255	7.62384	8.56972	13.4153	6.65759	8.26276	5.50497	8.63375
AT1G23110	0.094681	0.221404	0.219763	1.0761	0.713902	1.67924	1.7515	2.04375	1.87271	1.17159	0.382022	0.352716	2.53442	3.19595	3.69795	8.16496	4.68445	9.5666	0.849525	1.63444	1.45628	1.74853	2.60942	0.785511	1.38994	1.31304	2.28666	3.01512	3.68849	2.92468	6.04866	4.02888	0.989108	3.47995	10.2942	5.63761	11.9767	14.6876	19.2934	3.60244	4.27372	7.616	13.0314	8.14166	2.35297	10.5742	33.4515	16.1726	8.77378	10.2184	10.9202	6.49988	6.44422	7.85853	13.703	20.8363	40.095	11.3704	20.1874	41.0359	6.14424	7.82464	10.2647
AT1G23120	1.45627	3.0317	2.2226	2.20645	3.80314	2.11713	5.00483	3.41488	2.39788	2.69919	2.36265	2.20338	4.02059	4.38978	3.32995	3.28389	4.17883	4.49463	2.67669	3.067	2.83651	10.9729	8.69768	9.35391	10.2313	10.3584	9.57446	10.2935	10.4689	11.32	12.067	8.25355	9.74815	10.9303	12.3273	11.7154	13.0986	14.384	14.0813	12.4847	12.0925	13.7202	23.5776	15.4605	19.3077	18.8293	18.5976	20.2988	19.0919	18.8075	11.9385	15.0587	15.9038	16.458	12.8369	15.1265	15.3276	17.0848	16.5604	19.9793	20.326	24.864	24.3155
AT1G23130	222.22	255.248	280.202	262.111	237.223	263.835	225.196	232.793	148.975	221.989	173.949	224.351	247.975	236.325	190.229	214.541	212.613	189.321	235.567	289.545	307.013	606.225	431.764	478.776	489.238	587.769	528.492	453.463	520.816	539.217	519.452	532.531	507.355	563.83	502.069	468.073	495.521	714.724	620.426	402.127	433.208	534.228	837.136	846.869	787.24	947.264	967.973	865.023	1140.98	764.415	741.712	678.847	847.573	1033.85	656.152	893.298	917.025	690.695	749.883	1022.46	644.481	850.403	843.177
AT1G23140	0.521069	0.696989	0.639083	0.541484	0.48139	0.257038	0.110342	0.157601	0.448405	0.574199	0	0.290581	0.533945	0.362593	0.648574	0.99234	0.349175	0.927529	0.303796	0.203255	0.65375	1.08094	0.731309	1.17669	0.862724	0.299073	0.946992	0.548997	1.75373	1.35793	1.0615	0.748187	0.82139	1.43662	2.40092	2.86675	1.40494	3.59146	2.77558	4.80264	2.79072	2.38508	13.4858	7.47919	4.67492	7.39549	14.7607	16.6495	9.37977	11.6797	10.696	7.1105	8.84746	11.7954	14.4422	13.1686	25.0851	14.1512	18.441	35.0484	9.47459	18.2772	11.0837
AT1G23145	0	0	0	0	0	0	0	0	0	0	0	0	0	0	0	0	0	0	0	0	0	0	0	0	0	0	0	0	0	0	0	0	0	0	0	0	0	0	0	0	0	0	0	0	0	0	0	0	0	0	0	0	0	0	0	0	0	0	0	0	0	0	0
AT1G23147	0	0	0	0	0	0	0	0	0	0	0	0	0	0	0	0	0	0	0	0	0	0	0	0	0	0	0	0	0	0	0	0	0	0	0	0	0	0	0	0	0	0	0	0	0	0	0	0	0	0	0.128652	0	0	0	0	0	0	0	0	0	0	0	0
AT1G23149	1.35123	1.25292	1.10198	1.34955	0.925541	1.12069	0.335302	0.810743	0.649442	0.75745	0.590037	0.688669	0.88435	0.697461	1.02914	0.951145	1.12067	1.14999	1.46596	1.67463	2.17076	1.65415	1.57406	1.6963	1.59948	2.38823	1.17715	0.637822	0.303699	0.768333	0.774865	0.552758	0.695776	1.14615	1.25366	0.995904	1.44436	1.36428	1.88404	1.76243	2.68148	2.13662	1.91737	1.25422	3.12385	2.05983	2.23686	1.48713	1.71178	1.5919	1.10992	0.963617	1.56674	1.33391	1.63854	1.71164	1.15666	1.67602	2.47105	1.14888	2.22086	1.9607	2.16344
AT1G23160	0	0	0	0	0	0	0	0	0	0	0	0	0	0	0	0	0	0	0	0	0	0	0	0	0	0.020587	0	0	0	0	0	0	0	0	0	0	0	0	0	0	0	0	0	0	0	0	0	0	0	0	0	0	0	0	0	0.013013	0	0	0	0	0	0	0
AT1G23170	1.47625	1.33629	1.41692	1.46358	1.71368	1.56435	1.89774	2.47181	1.74259	3.47657	2.98714	3.3112	3.93796	2.9486	3.36923	2.60028	2.88002	2.52999	1.76191	1.7266	1.5989	1.17342	1.19584	1.0581	1.33147	1.15078	1.16619	2.76728	4.15599	2.93366	4.31582	5.21247	4.01898	3.58637	4.37659	4.51788	1.63679	3.07424	3.53982	4.63834	5.63155	2.56583	3.32863	5.22378	2.42806	3.07938	1.52294	4.02647	2.45308	6.69924	5.86331	2.85055	4.60968	4.85851	5.51646	3.99999	5.19326	3.64363	4.56974	3.50134	3.89174	4.79582	3.01185
AT1G23180	12.6458	12.3017	11.424	10.2684	12.863	11.5105	11.1395	14.9449	12.6767	16.6063	16.8837	16.4708	17.5329	16.1844	18.3738	16.7428	16.6986	15.7566	14.4613	14.6326	14.9323	9.69458	9.74483	10.4118	10.9158	11.4806	10.8817	12.7368	14.2228	11.6756	13.123	14.0347	13.0257	13.4311	14.1657	13.8692	16.665	13.9988	15.3087	13.434	13.9735	13.4561	11.6789	11.3113	14.1801	13.8535	14.3594	11.5353	12.4202	14.894	12.3387	13.7703	12.8774	14.2574	19.8563	16.0756	15.9928	19.3773	17.6674	16.9222	15.1641	15.5071	14.8536
AT1G23190	39.0736	39.3858	38.2532	43.0109	53.6121	50.1576	59.1618	70.8889	66.5944	73.7033	62.627	62.5436	75.451	67.0978	76.6502	98.0083	97.7012	95.0841	68.1279	69.5764	67.5118	39.5042	41.0233	40.8674	59.9832	56.0713	55.8179	72.8892	83.5109	68.6502	70.4207	68.6419	63.4575	93.462	99.7092	95.4829	119.062	118.557	110.401	87.2766	99.399	80.8379	47.6709	41.2857	66.9081	69.3043	57.5292	59.031	94.0021	84.2535	57.5329	62.1659	85.2904	71.6798	111.826	93.3353	81.2854	127.656	142.876	101.211	67.0996	73.2169	58.9102
AT1G23200	0.302804	0.453302	0.361156	1.06257	2.27315	1.35671	0.715048	1.2385	1.17037	1.27613	0.894255	0.849508	0.850522	0.820699	0.957622	1.499	1.25251	1.36169	0.401553	0.384649	0.347565	0.464359	0.543521	0.450967	1.52012	2.46394	1.50404	1.02851	0.851118	0.749573	1.31575	1.43667	1.2825	0.614014	0.742533	0.660205	0.964572	0.759768	0.706878	0.898093	0.693342	0.238123	0.442613	0.734159	0.487858	0.987466	0.944353	0.714509	1.27447	1.90218	0.890698	0.669864	1.66885	0.796076	0.480031	0.620868	0.438941	0.980223	0.657984	0.360002	0.640422	0.557952	0.579521
AT1G23201	0	0	0	0	0	0	0	0	0	0	0	0	0	0	0	0	0	0	0	0	0	0	0	0	0	0	0	0	0	0	0	0	0	0	0	0	0	0	0	0	0	0	0	0	0	0	0	0	0	0	0	0	0	0	0	0	0	0	0	0	0	0	0
AT1G23205	49.1687	55.8704	48.1468	207.587	220.898	209.64	22.4245	27.0773	29.0206	29.5639	30.515	26.134	91.4147	93.2967	86.9487	123.424	130.237	123.903	99.1678	80.7059	85.3808	17.778	22.6049	22.0582	36.6624	62.1769	40.1049	9.81488	6.56379	7.60659	6.82839	6.58993	7.35916	29.7968	26.2262	16.9914	90.6316	33.2976	30.3499	15.1706	22.5449	30.4751	4.40114	4.60262	17.3192	6.90331	4.08037	5.07562	2.84635	1.4939	1.77521	2.33642	3.08849	1.6841	4.45431	10.5404	3.99201	3.61529	5.80066	4.37139	4.66957	3.43334	7.18565
AT1G23210	0.14163	0.126674	0.130181	0.139599	0.160501	0.05646	0	0.087979	0	0.057448	0.113176	0.08384	0.129097	0.120913	0.05441	0.072255	0.077755	0.116482	0.058542	0.158091	0.058761	0.016489	0	0	0	0	0.019893	0	0.018507	0.021745	0.04883	0	0.018406	0.099463	0	0.017815	0.194522	0.060419	0.035305	0	0.120736	0.032117	0	0	0	0.016668	0	0.050129	0	0.053827	0	0.017733	0.021653	0.019219	0	0.015796	0.021949	0.021683	0.126804	0.034086	0.048885	0.022125	0.065108
AT1G23220	16.8805	17.3605	16.7604	20.9988	18.3564	22.5968	17.7701	19.9544	20.2927	16.8925	16.6121	16.1955	17.6908	19.5543	15.8758	17.7448	20.1697	18.3773	19.7224	18.8304	18.6012	15.0244	15.4876	14.3058	18.4034	20.3251	19.3427	18.7065	17.9122	19.8358	16.6056	13.3555	13.0074	16.1896	16.8423	16.9031	18.8709	19.1319	17.9458	23.7262	24.5005	23.0296	18.9612	17.8442	18.495	21.0451	20.4607	18.9447	18.9389	20.4063	18.2027	18.9244	18.1275	18.8426	18.0833	17.3149	16.8334	19.6711	18.1529	16.7997	20.0426	21.1517	21.3279
AT1G23230	5.36269	4.49478	4.99165	3.63281	3.98517	3.80964	3.06811	4.08219	3.46883	3.91446	3.90675	3.53364	4.04463	3.52722	4.47802	4.53059	4.57372	4.32472	4.47597	4.67262	4.72675	3.94524	4.71581	4.714	4.1545	4.94436	4.11691	4.60797	6.00256	4.5109	5.70089	5.48944	5.54963	5.16762	5.5648	6.58158	5.5934	5.57529	6.03826	9.116	8.45437	6.2493	6.52372	10.024	6.84069	6.62207	6.39317	6.38633	10.0261	10.8367	7.70049	5.45024	7.82133	9.50247	11.151	8.85573	9.67475	10.9949	11.3801	9.52884	8.25419	10.1614	7.89104
AT1G23240	0	0	0	0	0	0	0	0	0	0	0	0	0	0	0	0	0	0	0	0	0	0	0	0	0	0	0	0	0	0	0	0	0	0	0	0	0	0	0	0	0	0	0	0	0	0	0	0	0	0	0	0	0	0	0	0	0	0	0	0	0	0	0
AT1G23250	0	0	0	0	0	0	0	0	0	0	0	0	0	0	0	0	0	0	0	0	0	0	0	0	0	0	0	0	0	0	0	0	0	0	0	0	0	0	0	0	0	0	0.046139	0	0	0	0	0	0	0	0	0	0	0	0	0	0	0	0	0	0	0	0
AT1G23260	26.8856	29.8784	29.7832	22.1024	20.723	26.1704	23.4125	22.2613	21.864	20.1548	18.9794	22.1298	19.7073	21.4653	18.83	24.5982	20.1514	24.272	24.792	24.8624	24.6705	39.2432	35.4864	40.2142	34.9686	31.3525	32.9604	35.8516	38.3965	38.287	39.2336	36.4001	39.5312	34.3821	36.026	44.5998	29.5139	38.0367	36.9962	64.1952	67.4829	50.8898	62.0976	55.0817	47.4867	55.3958	51.9054	63.4298	64.007	65.3489	62.969	61.4221	65.4632	72.6987	53.9844	52.1742	63.0993	59.9327	60.378	60.9395	59.083	71.002	63.7712
AT1G23270	0	0	0	0	0	0	0	0	0	0	0	0	0	0	0	0	0	0	0	0	0	0	0	0	0	0	0	0	0	0	0	0	0	0	0	0	0	0	0	0	0	0	0	0	0	0	0	0	0	0	0	0	0	0	0	0	0	0	0	0	0	0	0
AT1G23280	14.79	16.7652	16.16	16.6532	13.6981	15.3222	14.5771	18.8015	19.5907	30.4073	33.121	22.7086	37.6041	36.4105	36.8499	30.9921	30.972	30.2042	29.3312	27.1179	29.8946	10.7842	9.86321	12.5484	8.6472	10.1701	7.86409	15.3506	14.3563	13.2211	14.8307	13.9115	16.7311	29.9226	27.4169	29.822	34.2801	28.8105	30.195	30.9581	25.9263	21.5769	15.1149	20.6822	23.5847	14.2587	21.1659	18.6827	11.5246	18.209	13.2324	9.37007	12.3615	13.3034	23.9448	17.8656	23.4676	21.7893	23.6821	15.9952	18.1068	15.7702	17.6512
AT1G23290	281.962	360.086	309.676	345.452	309.675	281.071	319.316	350.828	421.005	523.805	546.714	385.93	619.816	707.735	606.13	480.119	554.857	551.807	594.805	522.547	534.764	178.694	148.311	191.948	157.687	169.866	156.48	282.462	236.961	242.744	200.864	185.111	203.387	461.869	346.041	411.312	553.463	436.59	444.783	360.12	411.456	338.13	285.415	299.773	364.43	271.06	297.728	346.007	244.6	334.314	284.158	217.501	265.568	256.639	393.337	268.513	336.978	350.155	426.775	321.909	299.368	285.404	317.352
AT1G23300	0	0	0	0	0	0	0	0	0	0	0	0	0	0	0	0	0	0	0	0	0	0	0	0	0	0	0	0	0	0	0	0	0	0	0	0	0	0	0	0	0	0	0	0	0	0	0	0	0	0	0	0	0	0	0	0	0	0	0	0	0	0	0
AT1G23310	1938.59	1893.19	2005.06	1538.41	1560.31	1760.15	976.3	1047.5	892.69	538.87	534.434	576.519	814.405	768.613	765.345	1248.39	1183.74	1161.92	1585.3	1701.37	1657.88	2866.55	3392.69	3070.95	2618.69	2514.85	2756.16	1309.98	1411.26	1312.49	805.837	821.035	782.737	890.934	994.86	970.147	1186.11	1389.69	1359.43	1869.09	1852.58	2212.64	2796.26	3101.34	2449.96	2213.16	2608.1	1905.71	1163.81	1341.55	1391.49	1002.22	773.892	946.49	1450.02	1566.02	1411.82	1868.38	1453.67	1954.23	2609.18	2432.18	2367.12
AT1G23320	0	0	0	0	0	0	0	0	0	0	0	0	0	0	0	0	0	0	0	0	0	0	0	0	0	0	0	0	0	0	0	0	0	0	0	0	0	0	0	0	0	0	0	0	0	0	0	0	0	0	0.017842	0	0	0	0	0	0	0	0	0	0	0	0
AT1G23330	6.85231	7.07882	5.5903	9.05287	11.2411	10.7169	6.88108	7.37048	6.60871	5.45307	4.67335	5.05433	6.1609	6.68942	6.34057	7.35652	7.02675	7.45029	6.13364	6.31734	6.5619	6.24081	6.07083	6.41663	11.4505	11.2966	11.991	6.84604	8.25711	7.06744	6.1493	6.0693	5.81896	7.1391	7.74805	9.05595	8.63422	10.1574	9.51194	10.2657	9.9729	7.77192	10.1922	9.7113	9.74036	18.889	17.1447	17.5161	22.2951	15.2186	10.2102	8.353	19.858	13.1233	13.7715	11.4826	8.97023	12.4105	13.302	10.1288	10.6392	9.87084	8.60733
AT1G23340	0.597968	0.819218	0.897598	1.54248	1.77995	1.02721	1.22043	1.04565	1.26649	0.834103	0.747172	0.875135	1.54492	1.34062	1.09953	1.71534	1.27799	1.32291	0.742677	0.679703	0.718839	0.261355	0.334677	0.21307	0.403464	0.297194	0.378428	0.395906	0.278873	0.414047	0.427272	0.2125	0.3155	0.741028	0.483332	0.423597	0.523582	0.621493	0.329508	0.078434	0.141286	0.241889	0.034097	0.098151	0.217362	0.132017	0.143193	0.039699	0.053982	0.083957	0.015798	0.10378	0.068639	0.045623	0.087648	0.263036	0.077075	0	0.042385	0.040523	0.019059	0.025874	0.127052
AT1G23350	0.088766	0	0.184163	0	0	0	0	0	0	0.05382	0	0	0.020028	0	0	0	0.05455	0	0.122151	0	0	0	0	0	0	0	0	0	0	0	0	0	0.051356	0	0	0	0	0	0.098251	0	0	0.044739	0	0	0	0	0	0	0	0	0	0	0	0	0	0	0	0	0.05056	0	0	0	0
AT1G23360	31.9301	33.4874	31.3645	25.5723	27.7748	24.9494	24.05	26.5823	30.0624	28.4996	28.3225	26.6668	31.3814	40.7718	30.4481	31.2393	30.3458	32.0403	36.856	38.2771	38.5983	24.4856	24.6791	27.9566	22.5602	21.1551	20.4325	22.4817	21.3597	21.8399	20.6199	19.1236	20.2791	27.3331	26.4432	24.5328	32.0627	31.141	26.0557	24.9635	28.753	32.1852	25.7098	22.25	31.8639	19.5222	20.0189	18.4282	12.2988	14.4458	17.0029	21.7606	16.0992	18.988	29.3188	29.6001	26.2581	27.3211	24.6715	26.8558	27.4175	24.8989	28.629
AT1G23380	0.208912	0.072986	0.14404	0.09195	0.046232	0.065113	0.064078	0.058372	0.12993	0.022066	0.02173	0.046342	0.063437	0.046442	0.062666	0.047939	0	0.057245	0.084248	0.124895	0	0.056972	0.102456	0.062549	0.128567	0.165946	0.045816	0.021293	0.042608	0.072122	0.089956	0.026437	0.127169	0.054996	0	0.020517	0.044841	0.066854	0.081292	0.085749	0.033376	0.018489	0.033561	0.040795	0.081909	0.092178	0.110277	0.043322	0.039258	0.103299	0.029857	0.020429	0.024937	0.106334	0.072815	0.018185	0.126433	0.049945	0.02086	0.075373	0.150082	0.122272	0.056209
AT1G23390	69.6952	49.4571	68.9942	5.16093	1.25538	4.3344	42.0397	29.4558	20.0387	18.9535	19.7621	28.529	15.6827	17.6343	14.9746	20.7724	30.0038	37.6494	35.0034	35.3503	34.436	82.4762	92.6303	83.1265	23.1076	23.2618	31.8794	72.0197	72.3456	66.4908	56.3255	55.3469	80.0244	25.6824	28.4189	31.6747	22.9762	32.5858	29.5805	31.9025	28.3912	29.177	87.8853	113.091	45.2256	69.8168	83.7431	121.876	128.694	89.701	128.881	117.823	79.415	86.8215	52.2939	60.9102	54.6885	42.0667	52.9418	98.9932	66.989	53.2751	29.0674
AT1G23400	28.4906	27.9249	29.5532	15.7456	14.2399	16.6493	29.8121	33.766	26.4709	28.6127	30.6198	29.0093	34.3064	35.0722	33.7214	38.5001	35.291	32.8669	40.1606	40.465	39.1236	27.4841	29.37	28.2968	21.4897	20.3865	21.7158	32.0809	29.8108	30.7259	29.3302	28.4905	31.5461	33.0474	34.3353	32.0167	34.4763	28.9535	29.0533	26.7613	29.3168	35.93	22.35	23.8202	25.6312	19.83	21.7666	14.8981	26.0863	25.6762	28.4144	36.0518	28.7813	27.9728	37.0324	39.321	31.1794	28.3824	25.9204	30.4692	25.1663	23.8547	28.2555
AT1G23410	3.14487	4.20537	2.7307	4.98192	3.73395	3.64178	4.13931	6.85558	8.8373	12.118	15.4496	8.52825	19.7146	21.0395	19.6532	12.8108	12.0293	15.0075	12.4489	10.1044	8.67878	0.480817	0.144623	0.36551	0.281307	0.650502	0.450411	1.67081	0.535872	1.19489	1.04867	0.837642	0.535797	6.35679	2.32787	2.82886	5.35132	3.0496	3.35833	1.14398	2.34927	1.7631	0.14199	0.230811	0.945525	0.326174	0.065328	0.286237	0.05544	0.231892	0.524661	0.634995	0.140503	0.126579	0.564588	0.814952	0.499916	0.351319	0.703669	0.248328	0.262678	0.284703	0.471268
AT1G23420	0	0	0	0	0	0	0	0	0	0	0	0	0	0	0	0	0	0	0	0	0	0	0	0	0	0	0	0	0	0	0	0	0	0	0	0	0	0	0	0	0	0	0	0	0	0	0	0	0	0	0	0	0	0	0	0	0	0	0	0	0	0	0
AT1G23440	30.7014	33.2025	34.1022	28.705	28.6497	30.1826	33.5355	31.2003	30.9148	24.5154	23.9493	26.7156	25.3199	28.4025	25.1844	27.2054	29.898	26.6662	34.0199	33.5752	35.6676	46.1536	44.7257	47.3555	44.0637	41.1514	47.7987	48.5076	55.1169	52.133	53.0626	46.4732	49.1821	44.0795	48.8026	61.2686	38.4487	51.329	46.3447	102.223	82.1812	63.9069	110.204	85.9132	63.7576	95.9191	91.7555	145.467	175.827	140.318	126.46	94.3177	114.245	139.121	86.4819	92.1126	105.68	89.5028	100.35	103.543	86.5486	118.092	90.1338
AT1G23450	0.385507	0.399169	0.364314	0.209357	0.196736	0.118423	0.247158	0.332956	0.131798	0.482796	0.343632	0.460625	0.598395	0.818577	0.781896	0.394994	0.422134	0.344689	0.523625	0.522448	0.410825	0.23119	0.342739	0.178586	0.193785	0.140186	0.153438	0.311359	0.337675	0.106745	0.319758	0.435159	0.283947	0.522712	0.610783	0.462152	0.435701	0.478997	0.421056	0.346638	0.253878	0.259059	0.316564	0.557998	0.423053	0.221821	0.223282	0.166755	0.477413	0.314593	0.217743	0.521793	0.485739	0.564617	0.642334	0.476547	0.645837	0.334415	0.495415	0.489913	0.41153	0.310508	0.434049
AT1G23460	4.99411	4.49518	6.00579	4.75179	6.93634	3.34903	2.78326	3.44305	2.28747	3.78601	4.36031	4.0091	5.039	4.76069	3.91661	3.16467	3.84318	3.68721	3.96162	3.87003	3.99195	1.38755	2.81784	2.19414	1.48867	2.58635	2.03698	1.81871	1.5573	0.914914	1.60062	2.0257	1.95934	2.10088	1.76661	1.30046	2.84009	1.91952	1.55698	1.70899	1.59131	2.11642	0.871471	1.77696	1.94592	1.38579	1.05114	1.20709	1.0537	1.528	1.13621	1.27648	1.60251	1.30564	1.66631	1.58543	1.35745	1.23108	1.52433	1.46007	1.60244	1.32338	1.35312
AT1G23465	2.31128	1.70395	1.91263	1.12654	1.83568	1.16483	0.92514	1.84991	2.53727	1.1565	1.51165	1.60007	1.89548	1.32275	1.49265	1.45134	2.24904	1.75239	2.09853	1.60462	2.01752	2.30362	1.45079	1.99023	1.22694	2.00311	1.09032	3.12673	2.37912	2.59476	2.01575	2.99288	2.38208	2.24106	1.73758	1.69222	1.96903	1.85266	1.57649	2.78428	3.31869	2.23726	3.36876	2.7629	1.63887	1.9332	2.3361	2.14944	2.82286	2.41099	2.42872	2.94684	2.17317	2.56011	2.92589	2.74238	2.31228	2.38145	2.62273	2.67711	2.98759	2.73324	3.37948
AT1G23470	1.21702	1.24402	1.16083	1.17744	1.05896	0.922763	1.23754	0.85563	1.0659	1.20573	1.41515	1.10122	1.05928	0.818601	0.936295	1.28818	1.53842	0.996389	1.35942	0.962457	1.08043	0.901173	0.901707	0.657392	1.26233	0.405721	0.764442	1.15792	0.783979	1.27506	1.24838	1.08099	1.04219	1.41153	0.881717	1.26167	0.910425	1.19099	1.35445	1.01221	1.52829	1.81693	0.737636	1.7251	1.66286	1.25215	1.29813	1.1709	1.59021	1.34179	1.77561	1.29488	1.40244	1.76408	1.69739	1.75389	1.24671	1.40454	1.09891	1.34489	1.18455	1.56223	1.64157
AT1G23480	21.8242	21.2954	22.4586	5.67708	3.39684	3.85291	6.79903	6.51998	7.49673	6.0637	10.2301	6.32133	6.97281	7.719	6.77518	7.62602	7.29422	8.50604	17.0529	16.6679	15.8297	19.4865	21.938	24.2018	4.2194	4.21956	5.26858	6.46363	4.50323	5.06033	3.83865	3.10294	4.1131	3.09097	3.33643	2.32209	5.82193	4.34976	5.0263	8.92909	5.95234	8.4668	8.14961	11.943	8.36915	1.96098	3.03191	3.04505	2.58522	1.78909	3.48127	1.25081	0.602425	0.540168	1.35682	2.8571	1.58247	2.17521	2.31778	3.04492	8.20186	7.78043	8.14692
AT1G23490	150.902	159.147	151.187	161.034	141.146	138.933	261.255	231.149	274.62	258.227	243.281	240.107	215.571	204.754	220.281	227.807	216.123	239.604	204.345	196.977	175.121	196.296	181.402	181.429	246.105	199.634	227.242	258.105	260.425	245.098	220.301	216.754	229.848	234.824	240.161	306.826	243.198	286.331	304.113	494.382	419.098	283.093	264.765	375.716	253.838	277.198	281.22	338.879	220.376	313.239	259.809	178.999	230.595	242.995	277.367	227.882	335.683	263.574	307.969	282.227	362.973	328.858	350.638
AT1G23500	0	0	0	0	0	0	0	0	0	0	0	0	0	0	0	0	0	0	0	0	0	0	0	0	0	0	0	0	0	0	0	0	0.028171	0	0	0	0	0	0	0	0	0	0	0	0	0	0	0	0	0	0	0	0	0	0	0	0	0	0	0	0	0	0
AT1G23510	0.053358	0	0.027615	0	0	0	0	0	0	0	0	0.047154	0.024222	0	0.02298	0	0.032892	0	0	0.038229	0	0.055706	0	0.023866	0	0	0	0	0.093567	0.036704	0	0	0	0.056063	0	0.090257	0	0	0.029768	0.042115	0.204022	0	0.295416	0.539333	0	0.16928	0.236567	0.591513	0.259437	0.575274	0.524404	0.089987	0.073148	0.326324	0.293872	0.292979	0.779728	0.073255	0.33636	0.633188	0.164882	0.111867	0.02743
AT1G23520	0.201268	0.209876	0.254524	0.230457	0.227854	0.160716	0.184021	0.449277	0.453269	0.516627	0.481771	0.475195	0.518548	0.515058	0.308625	0.307471	0.082775	0.514027	0.290244	0.673344	0.696946	0.7248	0.820291	0.881887	1.13269	0.995677	0.704945	1.0218	0.890977	0.924591	0.991247	0.878035	0.808734	0.70562	0.988275	1.0608	0.884533	0.830647	1.05021	0.493789	0.435032	0.750835	0.144636	0.251325	0.414492	0.449617	0.143959	0.142359	0.049151	0.330537	0.172276	0.358038	0.42982	0.164022	0.246607	0.201363	0.1246	0.276714	0.128376	0.132893	0.140732	0.250633	0.3457
AT1G23530	2.33731	2.94335	3.02939	2.81288	2.73573	2.58823	2.21916	2.58148	1.91334	3.38678	3.24857	3.34267	3.78744	2.80898	3.19583	2.92041	2.85401	2.28616	2.40611	3.18139	3.20894	1.62843	1.8314	1.20544	1.93386	1.7604	1.54725	1.54805	1.6035	1.8049	1.9457	2.34441	1.54159	2.58169	1.82508	1.70577	2.48043	3.87118	3.03396	1.82502	2.25888	1.82453	1.54818	1.35292	2.87018	2.69762	2.42251	1.40877	1.53142	2.03896	1.17155	0.929622	3.17505	2.33807	2.34237	2.9271	2.79458	2.20631	2.62796	2.62622	1.58302	1.98316	1.31296
AT1G23540	0.038095	0.153419	0.068898	0.132744	0.012153	0.119419	0.101291	0.117337	0	0.127578	0.045726	0.084796	0.091356	0.073233	0.090736	0.140174	0.141327	0.133387	0.088839	0.08208	0.189385	0.149999	0.148225	0.077258	0.176503	0.075783	0.253425	0.145928	0.179822	0.178108	0.138345	0.088331	0.100497	0.14066	0.198143	0.151281	0.211913	0.292299	0.289323	0.224723	0.073205	0.155927	0.053001	0.128689	0.232923	0.212034	0.180998	0.113851	0.123873	0.141537	0.122853	0.053727	0.236366	0.139456	0.162852	0.163024	0.159597	0.184097	0.142962	0.180903	0.178044	0.080609	0.256997
AT1G23550	0.870465	0.817334	1.13431	1.89744	1.55326	1.93704	0.717742	0.856116	0.582102	0.593056	0.688368	0.756915	0.800886	0.847005	0.812173	0.990734	1.31142	0.987484	0.857432	0.649453	0.888768	0.911582	0.762241	1.03206	1.46245	1.43819	1.18764	0.674646	0.940967	1.08183	0.827596	0.71924	0.651163	1.04492	0.818811	0.709101	1.29117	1.29252	1.07321	2.44128	1.16815	1.01185	0.998778	1.21396	1.55608	1.43797	1.10277	1.80198	6.105	2.43976	1.20921	0.941316	3.71078	2.06289	1.2058	2.54927	1.74771	1.19874	2.78376	1.52631	1.2969	1.076	1.51119
AT1G23560	0.090946	0.024397	0.075251	0.069156	0.069542	0.065296	0.021419	0.121947	0.04343	0.066382	0.065371	0.032267	0.049695	0.139715	0.04713	0.016692	0.224585	0.074746	0.050689	0.078285	0.022652	0.05713	0.025685	0.065328	0.067138	0.028891	0.022972	0.128111	0.021363	0.037664	0.056369	0.044185	0.042508	0.038299	0	0	0.089933	0.069856	0.040759	0.114653	0.174313	0.018541	0.067308	0	0.042214	0.173332	0.207389	0.521313	7.12554	0.269323	0.296264	0.040972	0.425108	0.244441	0.255561	0.364716	0.278928	0.150253	0.292848	0.236183	0.338621	0.61294	0.075153
AT1G23570	0	0	0	0	0	0	0	0	0	0	0	0	0	0	0	0	0	0	0	0	0	0	0	0	0	0	0	0	0	0	0	0	0	0	0	0	0.062854	0	0	0	0	0	0	0	0	0	0	0	0	0	0	0.028594	0	0.062189	0	0	0	0	0	0	0	0	0
AT1G23580	0.101177	0	0.052357	0.032061	0	0	0.029699	0	0	0	0.030253	0	0.022976	0.064706	0	0.069498	0	0	0.023416	0.072503	0	0.026419	0.24963	0.135844	0	0	0	0	0	0.017409	0	0	0	0	0	0	0	0	0	0	0	0.025701	0	0	0	0	0	0	0	0	0	0	0	0	0	0	0	0	0	0	0	0	0
AT1G23590	0	0.03033	0	0	0	0	0	0	0	0	0	0	0	0	0	0	0	0	0	0	0	0	0	0	0	0	0	0	0	0	0	0	0	0	0	0	0	0	0	0	0	0	0	0	0	0	0	0	0	0	0	0	0	0	0	0	0	0	0	0	0	0	0
AT1G23600	0	0	0	0	0	0	0	0	0	0	0	0	0	0	0	0	0	0	0	0	0	0	0	0	0	0	0	0	0	0	0	0	0	0	0	0	0	0	0	0	0	0	0	0	0	0	0	0	0	0	0	0	0	0	0	0	0	0	0	0	0	0	0
AT1G23610	0	0	0	0	0	0	0	0	0	0	0	0	0	0	0	0	0	0	0	0	0	0	0	0	0	0	0	0	0	0	0	0	0	0	0	0	0	0	0	0	0	0	0	0	0	0	0	0	0.096225	0	0	0	0	0	0	0	0	0	0	0	0	0	0
AT1G23620	0.037565	0	0	0	0.031944	0.022446	0.029558	0	0.014976	0.015243	0.01502	0.022269	0.017141	0.016042	0.032505	0.011509	0.015476	0.010308	0.023327	0.053936	0	0	0.017705	0.022543	0.011586	0	0.047545	0	0.014752	0.017325	0.025945	0.018307	0.029328	0	0	0.056769	0.015479	0.016019	0	0.059129	0	0.06398	0.034811	0.014094	0.05826	0	0.047593	0.009976	0.013565	0.014296	0.053783	0.014119	0.017248	0	0.012585	0.062947	0.017476	0.034544	0	0.020365	0	0	0.012975
AT1G23640	0.149417	0.601198	0.154548	0	0.047602	0	0.175912	0.041734	0.044589	0.113598	0.067117	0.082815	0.102038	0.239091	0.193548	0.274196	0.184473	0.16883	0.346911	0.026793	0.209366	0.293267	0.290087	0.1006	0.068923	0.029663	0.023584	0.043839	0.065791	0.116002	0.135023	0.117931	0	0.157289	0.051651	0.084489	0.207778	0.191291	0.041842	0.117741	0.143171	0.190338	0	0.063006	0.021669	0	0	0	0	0	0	0	0	0	0	0.01872	0	0.02571	0.064424	0	0.019312	0	0.038574
AT1G23650	0	0	0	0	0	0	0	0	0	0	0	0	0	0	0	0	0	0	0	0	0	0	0	0	0	0	0	0	0	0	0	0	0	0	0	0	0	0	0	0	0	0	0	0	0	0	0	0	0	0	0	0	0	0	0	0	0	0	0	0	0	0	0
AT1G23660	0.030618	0	0.063408	0	0.077893	0	0.035872	0	0	0.037191	0.109732	0.027011	0.041639	0.039137	0	0.028	0	0.100309	0.141362	0.131548	0.076487	0.223466	0.560508	0.273423	0.05617	0	0	0.107201	0	0.042058	0	0	0.071208	0	0.084334	0	0.113529	0	0.034099	0.145115	0.116935	0.12415	0.141098	0.034366	0.247435	0	0	0.024339	0	0	0	0	0	0	0	0	0.042579	0	0	0	0	0	0.031412
AT1G23670	0	0	0	0	0	0	0	0	0	0	0	0	0	0	0	0	0	0	0	0	0	0	0	0	0	0	0	0	0	0	0	0	0	0	0	0	0	0	0	0	0	0	0	0	0	0	0	0	0	0	0	0	0	0	0	0	0	0	0	0	0	0	0
AT1G23680	0	0	0	0	0	0	0	0	0	0	0	0	0	0	0	0	0	0	0	0	0	0	0	0	0	0	0	0	0	0	0	0	0	0	0	0	0	0	0	0	0	0	0	0	0	0	0	0	0	0	0	0	0	0	0	0	0	0	0	0	0	0	0
AT1G23690	0	0	0	0	0	0	0	0	0	0	0	0	0	0	0	0	0	0	0	0	0	0	0	0	0	0	0	0	0	0	0	0	0	0	0	0	0	0	0	0	0	0	0	0	0	0	0	0	0	0	0	0	0	0	0	0	0	0	0	0	0	0	0
AT1G23700	0	0	0	0	0	0	0	0	0.039112	0	0	0.087196	0.029838	0	0.014148	0.015031	0.040441	0	0.015221	0	0	0	0	0	0	0	0	0	0	0	0	0.007962	0	0	0.022654	0.018529	0.020236	0	0	0.103155	0	0	0	0	0	0.052016	0	0	0	0	0	0	0	0.019996	0	0	0	0	0	0.008863	0	0.046018	0
AT1G23710	3.40473	4.53787	3.5436	4.26288	4.04827	3.78	4.02952	2.9263	2.92928	3.76422	3.43417	4.40629	4.16813	4.06692	4.64794	9.36691	9.04081	17.2187	3.5802	2.92973	3.57409	6.32474	6.05752	5.29329	6.0289	5.37235	5.41545	5.15349	5.63926	6.0757	4.59851	6.00699	5.08264	8.33732	9.06726	10.0275	18.0071	11.785	16.7416	22.3504	16.5198	8.25708	17.7019	23.4282	12.0082	15.092	15.606	21.35	22.1864	13.9226	13.1844	7.82804	10.1759	14.2987	15.1905	14.0504	19.6954	17.5142	18.8709	22.4426	27.0506	21.9037	15.0916
AT1G23720	0	0	0	0	0	0	0	0	0	0	0	0	0	0	0	0	0	0	0	0	0	0	0	0	0	0	0	0	0	0	0	0	0	0	0	0	0	0	0	0	0	0	0	0	0	0	0	0	0	0	0	0	0	0	0	0	0	0	0	0	0	0	0
AT1G23724	0	0	0	0	0	0	0	0	0	0	0	0	0	0	0	0	0	0	0	0	0	0	0	0	0	0	0	0	0	0	0	0	0	0	0	0	0	0	0	0	0	0	0	0	0	0	0	0	0	0	0	0	0	0	0	0	0	0	0	0	0	0	0
AT1G23730	1.0452	1.1617	1.5039	0.969388	1.29809	1.4209	0.389085	0.426429	0.334005	0.309843	0.39636	0.721279	0.451519	0.26085	0.109832	0.163424	0.125742	0.355453	0.495547	0.949912	0.636054	2.98199	2.98299	3.01176	1.94561	1.98091	2.34371	1.19292	2.08751	2.8071	1.83656	1.34461	1.54454	1.31283	1.2309	3.27862	0.189055	2.67845	4.26916	32.3085	37.9311	9.16879	331.138	93.888	69.6326	131.635	226.309	284.738	112.654	263.698	220.878	20.7848	80.2711	129.225	225.478	101.957	171.829	220.684	181.489	480.418	134.021	475.547	361.486
AT1G23740	279.445	304.677	289.997	347.08	369.316	371.114	292.5	312.48	279.956	102.63	94.3929	96.4879	135.936	146.394	132.516	311.811	293.016	286.567	296.828	309.603	299.179	360.08	361.961	387.081	442.874	471.331	467.61	342.639	334.702	343.196	97.0694	100.945	92.5437	134.602	151.707	114.303	309.308	303.732	286.905	224.996	252.817	322.319	262.943	244.256	343.557	390.417	387.776	257.605	189.509	223.994	214.09	110.554	103.502	77.648	106.536	136.611	88.4526	238.396	172.004	190.563	212.619	172.123	228.832
AT1G23750	16.381	19.0814	19.373	15.4336	16.3744	17.8476	19.0704	17.7035	20.1538	23.9581	21.6188	22.0585	19.9998	23.7457	19.6216	26.5124	26.6929	26.1455	24.6749	25.9656	25.2448	17.2385	18.6642	19.5411	18.1133	16.9068	14.8544	17.2106	15.4183	16.6049	16.8372	15.3376	19.2241	19.8994	17.0224	15.8559	28.2817	26.4405	24.4751	25.2307	25.8547	27.2513	15.3564	13.0897	26.0357	14.2789	11.9489	9.95465	9.90757	12.162	13.6196	13.9237	15.3084	11.5856	12.7482	12.1862	10.1023	17.2094	14.9093	12.4571	19.4179	16.2577	21.3357
AT1G23760	0.144563	0.124747	0.096052	0.130844	0.184456	0.037001	0.048794	0.104067	0.012359	0.012574	0.037177	0.027572	0.066015	0	0	0.037987	0.10214	0.042527	0.144428	0.088984	0.077016	0.119233	0.102252	0.074432	0.066954	0.115012	0.091562	0.085164	0.048721	0.0715	0.042839	0.050384	0.072619	0.07624	0.014318	0.058563	0.025529	0.092444	0.034841	0.048738	0.039676	0.052813	0.009575	0.023252	0.024044	0.010946	0.078497	0.041143	0.044762	0.047202	0.044388	0.151432	0.128103	0.050407	0.062306	0.197472	0	0.028507	0.071473	0.173675	0.064322	0.01456	0.160685
AT1G23770	0	0	0	0	0	0	0	0	0	0	0	0	0	0	0.020454	0	0	0	0	0	0	0	0	0	0	0	0	0	0	0	0	0.011491	0	0	0	0	0	0	0	0	0	0	0	0	0	0	0	0	0	0	0	0	0.032555	0	0	0	0	0	0	0	0.024471	0	0.097724
AT1G23780	9.86316	9.88727	9.68224	10.3489	11.2368	9.44741	10.3703	10.8359	9.58043	10.7832	8.69241	11.6276	11.6454	10.6338	11.1361	11.4168	13.2399	10.8933	10.9049	11.0828	11.2111	13.1567	12.6621	14.1164	14.0849	13.6256	13.4212	13.9934	16.549	14.89	16.9755	16.5677	15.2	15.6495	17.3961	18.7899	15.4576	17.2828	16.9521	20.3486	19.125	17.3633	23.4484	21.8493	19.4954	23.1784	25.668	25.206	31.4451	30.6068	25.4223	22.6276	27.0417	30.2181	33.421	27.9101	30.0534	29.2696	29.7524	29.9786	25.5525	29.1541	25.4424
AT1G23790	0.467122	0.395942	0.355808	0.420584	0.329285	0.220341	0.275695	0.288917	0.264659	0.404054	0.501366	0.349816	0.398272	0.314974	0.351036	0.271184	0.30388	0.39467	0.240482	0.211805	0.336334	0.077372	0.034764	0.099598	0.102382	0.15641	0.0778	0.130231	0.043453	0.110566	0.050947	0.100794	0.129575	0.233278	0.119239	0.139337	0.227933	0.298784	0.082875	0.019348	0.094411	0.175886	0.022785	0.096854	0.0143	0.026054	0	0.058761	0	0.028073	0	0.013862	0.016934	0.015006	0.024712	0.074164	0	0	0.070849	0.006665	0.0255	0	0.050956
AT1G23800	0.786514	0.54379	0.468105	0.573833	0.729684	0.448532	0.759718	0.867018	0.670008	1.10262	0.700528	0.794947	1.04424	0.855006	0.886963	0.788765	1.0164	0.716234	0.588485	0.5818	0.518674	0.200044	0.185372	0.12876	0.13236	0.094776	0.226297	0.477028	0.30898	0.22265	0.617491	0.360195	0.321061	0.477462	0.611075	0.256682	0.545049	0.350613	0.415174	0	0.205953	0.243626	0.088363	0.13414	0.138649	0.088407	0.060393	0.075957	1.58805	0.489941	0.30718	0.255341	1.4612	0.305476	0.263543	1.82173	0.232875	0.065764	0.673199	0.129239	0.074175	0.050367	0.160576
AT1G23810	0	0	0	0	0	0	0	0	0	0.047798	0	0	0.017803	0	0	0	0	0	0	0	0	0.040955	0	0	0	0	0	0.045793	0.045742	0.054121	0.120793	0.132452	0.091312	0.041267	0	0.044234	0	0	0.043693	0	0	0	0.072447	0	0	0	0	0	0	0	0	0.176713	0.053791	0	0	0	0	0	0	0	0	0	0
AT1G23820	59.4194	64.7263	58.5427	53.5864	61.2953	48.68	52.2403	62.4352	60.8111	110.479	104.834	92.7966	127.377	125.778	123.544	117.987	120.606	116.982	111.734	115.356	118.547	50.2838	50.6996	49.7028	46.2832	46.1054	48.7373	49.19	47.2561	45.7202	74.0754	65.679	64.2793	101.304	86.8623	93.5811	115.34	106.802	103.478	86.7583	94.5521	95.1271	64.2652	57.1721	76.8859	55.6324	62.8852	45.5652	46.2197	51.3781	40.8772	72.1576	74.348	76.5327	104.716	92.6153	89.5684	94.4622	91.7665	85.5419	93.0776	84.7127	87.622
AT1G23830	0.130292	0.174694	0.292071	0.192659	0.138297	0.312074	0.178738	0.290893	0.103583	0.211243	0.077981	0.11539	0.079003	0.138939	0.131139	0.059724	0.053591	0.196125	0.24165	0.186828	0.135331	0.885623	0.551524	0.506164	1.30026	0.620375	0.602531	1.11975	1.60367	0.91301	0.761324	1.08456	0.760168	1.1193	0.86987	2.355	0.456298	2.14146	2.16166	2.70531	3.11828	1.48069	5.01691	6.07731	3.52269	4.52721	6.43713	7.18884	2.16057	3.80322	3.29072	1.8574	1.72264	2.30922	5.13846	5.43315	4.41672	5.40499	4.6135	5.292	4.43936	5.53867	4.1416
AT1G23840	0.022969	0.030793	0.023767	0.058226	0.234008	0.082548	0.35093	0.333217	0.219042	0.363035	0.384815	0.18298	0.208818	0.146939	0.19808	0.105251	0.368374	0.094263	0.212874	0.065861	0.11455	0.696276	1.13401	0.452774	1.22649	0.145781	0.463286	1.96389	6.18851	1.99378	1.30184	2.34844	1.58055	1.83576	2.37856	5.80971	0.425861	4.44265	5.34043	11.1592	9.89133	3.50444	39.5511	36.0325	9.62963	19.0781	18.7095	37.4289	12.2684	26.1606	19.3417	5.22051	6.78557	12.6642	12.7316	10.1771	15.6433	11.3663	16.0825	15.6935	14.5527	19.8154	10.128
AT1G23850	0.092405	0.1653	0.1911	0.195172	0.196356	0.110502	0.217873	0.017222	0.110417	0.281126	0.221539	0.287221	1.1302	0.650863	0.572493	0.226305	0.608809	0.45603	0.300836	0.022104	0.15334	0.919935	1.39275	0.761508	1.02461	0.416124	0.350479	1.32148	8.74998	3.76734	2.93149	5.98	3.06264	6.55486	7.61084	19.8089	0.9709	10.2684	11.715	30.4652	21.5074	5.34413	49.3951	61.2839	16.0853	30.6043	28	58.9392	25.1459	47.699	30.463	10.8472	17.9716	27.5541	37.5239	29.5014	56.4118	32.3016	41.8447	39.5864	24.3556	40.7798	16.6336
AT1G23860	17.6997	17.9259	17.7152	13.251	14.6123	11.7869	9.96562	10.366	9.74027	10.3118	10.4325	10.8413	11.5125	14.4031	12.6988	11.6984	11.9758	11.8288	15.0088	14.0007	12.6252	18.1032	16.9555	16.3132	14.2616	13.8094	12.8824	9.87205	11.5804	11.0265	10.8388	10.7637	12.2456	11.8136	11.4408	13.0206	11.7146	15.3675	13.5517	19.3749	16.6525	15.1178	27.0151	24.7626	21.7891	19.3893	25.3872	20.3427	21.4248	21.5779	18.8191	16.4197	16.094	18.3133	18.8199	17.2044	16.9472	18.9722	17.7361	19.6829	28.8267	25.6148	26.0061
AT1G23870	19.6596	13.5365	19.1285	0.891792	0.898501	1.0693	1.11009	1.33865	0.664372	0.623548	0.683067	1.22932	0.59806	0.455702	0.382071	0.59554	0.545319	1.07846	8.31921	9.31658	10.1709	19.6486	24.346	19.2257	2.1436	2.12824	2.03783	2.08051	2.63789	2.27727	2.16405	1.5117	1.90233	0.855509	0.82899	1.05762	0.940382	1.74509	0.872941	9.35626	6.74013	8.61559	21.5393	26.4038	19.586	2.20166	2.23396	3.14553	11.5408	6.03679	8.01638	3.73181	3.5318	6.30483	4.62965	6.12089	5.28436	6.0517	4.17991	7.65364	22.9832	22.7356	15.7451
AT1G23880	3.1542	2.57217	3.54427	2.12912	2.2195	1.86591	2.14795	2.28901	2.63476	2.04616	2.26443	2.08196	2.08242	2.46815	2.56998	3.01882	2.77035	2.97081	2.90523	2.83688	3.28539	3.11558	3.28087	2.84268	1.39293	1.39169	1.56866	1.89914	2.13328	1.91229	1.43736	1.19897	1.42843	1.88653	1.29463	1.42692	2.38078	1.87239	1.97873	2.70499	2.47338	2.61394	1.48547	1.64856	2.5631	0.760445	0.47309	0.430697	0.734849	1.17934	0.971682	0.498871	0.663809	0.563575	1.07725	1.12777	0.754674	1.30235	1.07709	0.890889	2.01018	1.82943	1.91698
AT1G23890	1.49236	1.37876	1.31248	1.18682	1.06806	1.08548	1.79019	1.74617	1.44939	1.2618	0.637451	1.34019	0.938143	0.574673	0.897398	0.982958	0.921679	0.71071	0.679914	0.691724	1.04328	1.01885	0.67771	0.858315	1.16248	0.883988	1.02859	1.59286	2.21088	1.77904	1.2787	1.37637	0.863308	0.805304	0.713008	0.626825	0.813186	0.707836	0.727692	0.55533	0.796865	0.81739	1.06848	0.761785	1.27647	1.5106	1.76894	1.26258	2.80219	1.86817	2.4298	1.92481	1.32203	1.91358	1.25789	1.13003	0.891383	1.33005	1.16757	1.1648	1.27071	1.15147	0.86793
AT1G23900	7.95715	7.94096	8.77458	7.3672	7.02811	8.33308	7.30499	7.2053	7.34436	7.86592	7.82512	7.83717	8.81202	8.3335	9.60769	9.64078	9.49537	8.68166	8.98835	9.17249	8.85158	8.67433	10.0769	9.22862	9.77117	10.0246	9.44777	8.62106	11.7606	8.73344	11.8116	12.7431	11.7112	10.794	12.8292	15.8118	10.3041	11.5638	12.8194	19.9919	15.4953	11.6286	16.2488	24.5187	12.3261	13.9517	14.0043	18.547	13.2682	18.8861	14.5554	12.5379	13.875	17.7796	19.9011	17.1221	23.2893	20.6054	22.7808	20.2619	19.0997	20.315	15.6421
AT1G23910	0	0	0	0	0	0	0	0	0	0	0	0	0	0	0	0	0	0	0	0	0	0	0	0	0	0	0	0	0	0	0	0	0	0	0	0	0	0	0	0	0	0	0	0	0	0	0	0	0	0	0	0	0	0	0	0	0	0	0	0	0	0	0
AT1G23920	0	0	0.009399	0	0.037483	0.026566	0	0	0	0	0	0	0	0	0	0	0	0	0	0	0	0	0	0	0.016256	0	0.054556	0	0	0	0	0	0	0	0	0	0	0	0	0.014356	0.035081	0	0	0	0	0	0	0.048909	0	0	0	0	0	0	0	0	0	0	0	0	0	0	0
AT1G23930	0	0	0	0	0	0	0	0	0	0	0	0	0	0	0	0	0	0	0	0	0	0	0	0	0	0	0	0	0	0	0	0	0	0	0	0	0	0	0	0	0	0	0	0	0	0	0	0	0.036866	0	0	0	0	0	0	0	0	0	0	0	0	0	0
AT1G23935	0	0	0	0	0	0	0	0	0	0	0	0	0	0	0	0	0	0	0	0	0	0	0	0	0	0	0	0	0	0	0	0	0	0	0	0	0	0	0	0	0	0	0	0	0	0	0	0	0	0	0	0	0	0	0	0	0	0	0	0	0	0	0
AT1G23940	0.062151	0.04172	0.048418	0.058971	0.03981	0.05565	0.018285	0.034791	0	0.018902	0.055892	0	0.035375	0.019864	0.03942	0.014257	0.096329	0.025561	0	0	0	0	0.021917	0.06972	0.086338	0.049362	0.098049	0.072924	0	0.021456	0.096633	0.041894	0.036374	0.049022	0.171768	0.070806	0.019174	0.099406	0.03484	0.07329	0.119016	0	0.014373	0.052351	0.090099	0.041097	0.019651	0.086196	0.060771	0.10618	0.039949	0.070004	0.042719	0.05683	0.109202	0.093528	0.1085	0.149767	0.125181	0.117743	0.032127	0.065491	0.080302
AT1G23950	0.244941	0.308895	0.183189	0.110547	0.154775	0.240354	0	0.063273	0.117576	0.118805	0.162861	0.432499	0.137896	0.223618	0.016799	0.053571	0	0.024449	0.128608	0.055572	0.023801	0.459299	0.51214	0.193797	0.053934	0.687184	0.221496	0.172585	0.248359	0.198629	0.915406	0.470062	1.36	0.257354	0.214571	0.302786	0.047253	0.109674	0.178772	0.089748	0.565649	0.179759	0.421269	0.275521	0.206524	0.302367	0.480881	0.379463	1.03471	0.742529	0.255791	0.739482	0.243304	0.753964	0.534542	0.390553	0.765623	0.595974	0.529117	0.566729	0.606179	0.470363	0.284333
AT1G23960	0	0	0	0	0	0	0	0	0	0	0	0	0	0	0	0	0	0	0	0	0	0	0	0	0	0	0	0	0	0	0	0	0	0	0	0	0	0	0	0	0	0	0	0	0	0	0	0	0	0	0	0	0	0	0	0	0	0	0	0	0	0	0
AT1G23965	0.116913	0.062692	0.024196	0.207458	0	0	0	0.02609	0.027869	0	0	0.020693	0.010627	0	0	0.042853	0.028844	0.01919	0.108331	0	0.116623	0.024438	0.098941	0.020947	0	0	0.029472	0.027381	0	0.064423	0.096363	0.113278	0.054533	0	0	0	0	0	0	0.036886	0	0.023779	0	0	0	0.024739	0.088862	0	0	0.026574	0.020007	0.078921	0.06418	0.028587	0	0.023382	0.032563	0	0	0	0	0	0
AT1G23970	7.58551	10.2435	8.80929	6.3481	5.0754	6.00038	5.8104	7.37242	5.84458	6.95962	6.79173	7.74821	6.5821	7.1775	6.11074	7.19621	6.6792	6.67522	9.45403	9.70079	9.90053	12.3356	12.5891	11.7845	8.65185	8.41804	8.99935	10.1245	9.5922	10.2414	10.2357	8.97913	9.80869	8.19502	8.13631	9.21526	11.1169	10.5093	10.4234	13.507	14.5623	14.0408	11.2408	11.3002	14.2055	11.6089	12.6426	9.88964	16.8739	12.2775	10.5421	11.3307	12.6896	12.6111	10.7406	10.6793	10.9513	11.954	10.7125	11.1223	13.1642	13.5465	17.0084
AT1G23980	2.46243	2.34863	2.37708	1.13272	0.67412	0.785763	1.33166	1.48783	1.41543	1.79733	2.11956	1.86054	2.21757	2.68537	2.15828	2.25968	1.86928	1.94882	2.42289	2.56447	2.81682	2.59712	2.5242	2.44026	1.32966	1.15889	1.29	1.24185	1.49956	1.49818	1.9784	1.34694	1.70504	1.55545	2.04323	1.95997	2.93104	1.89141	2.08447	2.01208	2.44719	2.64009	1.75489	1.59993	2.15893	1.54505	1.84863	1.10363	1.46068	1.89051	1.46981	1.664	1.5798	2.13931	2.14173	1.71893	1.67825	2.13453	1.1327	1.25329	2.4524	1.99759	2.54346
AT1G23990	0	0	0	0	0	0	0	0	0	0	0	0	0	0	0	0	0	0	0	0	0	0	0	0	0	0	0	0	0	0	0	0	0	0	0	0	0	0	0	0	0	0	0	0	0	0	0	0	0	0	0	0	0	0	0	0	0	0	0	0	0	0	0
AT1G24000	0	0	0	0	0	0	0	0	0	0	0	0	0	0	0	0	0	0	0	0	0	0	0	0	0	0	0	0	0	0	0	0	0	0	0	0	0	0	0	0	0	0	0	0	0	0	0	0	0	0	0	0	0	0	0	0	0	0	0	0	0	0	0
AT1G24010	0	0	0	0	0.063848	0	0	0	0.118848	0	0	0	0	0	0	0	0	0	0	0	0	0	0	0	0	0	0	0	0.058068	0	0	0	0	0	0	0	0	0	0.055505	0	0	0	0	0	0	0.052996	0	0.079723	0	0	0	0	0	0	0	0.049668	0	0	0	0.080709	0	0	0
AT1G24020	39.7587	49.5892	24.9938	60.7012	103.329	52.705	77.0647	189.092	246.31	134.384	164.727	86.5545	150.808	174.416	222.087	117.583	89.935	118.715	61.3804	44.2517	30.6743	0.485666	2.57157	0.31174	0.853557	1.16936	0.832449	3.69005	1.62745	2.15837	1.39274	0.796658	0.451189	17.7526	3.64631	1.57363	8.02226	1.84839	1.29541	0.615889	0.296581	1.25809	0	0.043635	0.04479	0	0.049298	0	0	0.04395	0	0.26193	0	0	0	0.077264	0	0.159682	0.044408	0.125436	0	0	0
AT1G24030	0.756099	0.569352	0.43815	0.436082	0.796273	0.437154	0.520801	0.527846	0.561614	0.648797	0.654406	0.649371	0.549986	0.624248	0.443871	0.456003	0.733041	0.413473	0.370516	0.495274	0.532221	0.28578	0.384308	0.29332	0.309675	0.145266	0.26963	0.228182	0.215032	0.114965	0.109816	0.232441	0.053459	0.250326	0.084415	0.258715	0.338922	0.097465	0.202301	0.119948	0.146107	0.124505	0.014104	0.102824	0.141583	0.096927	0.019329	0.097051	0.063881	0.052114	0.078434	0.051499	0.083849	0.111612	0	0.107058	0.063743	0.083969	0.050952	0.099	0.031553	0.021422	0.141838
AT1G24040	18.2274	19.5525	20.6548	17.4535	16.5861	18.9211	13.7006	13.6682	12.3323	12.3036	12.0276	12.8804	13.9822	15.336	13.6692	16.5546	13.9727	14.7001	18.6943	19.3353	20.023	24.7724	26.9904	27.8195	27.582	23.8522	27.2431	19.7119	18.2828	18.7879	19.2792	17.9299	18.6058	20.4689	23.0391	22.7581	19.5305	24.6173	21.0765	21.1741	24.2811	28.6113	27.147	24.4551	27.4847	25.3399	30.2692	20.3126	18.6407	19.4921	18.3151	21.8156	18.8879	22.028	30.0839	31.2521	25.8719	27.5643	20.8815	26.6205	29.4038	29.5123	31.6793
AT1G24050	68.0135	73.7965	67.461	58.0628	64.1347	64.3341	45.6462	49.9995	50.6244	52.9283	54.8329	56.0928	58.648	73.0817	59.1925	56.3853	60.7584	57.4292	68.453	66.1829	65.1272	79.817	74.7779	75.8233	73.9286	73.3555	73.4447	51.4204	55.4299	54.3524	56.3502	55.8554	54.7801	65.2621	58.5611	68.7852	60.6183	71.1152	70.0778	81.1955	90.2767	83.2517	125.436	92.794	98.4905	114.285	119.177	102.149	81.7403	93.3783	86.9789	82.4808	83.1513	102.195	91.9578	77.7988	84.7225	91.8287	90.991	89.7713	111.311	109.919	104.763
AT1G24060	0	0	0	0	0	0	0	0	0	0	0	0	0	0	0	0	0	0	0	0	0	0	0	0	0	0	0	0	0	0	0	0	0	0	0	0	0	0	0	0	0	0	0	0	0	0	0	0	0	0	0	0	0	0	0	0	0	0	0	0	0	0	0
AT1G24062	0	0	0	0	0	0	0	0	0	0	0	0	0	0	0	0	0	0	0	0	0	0	0	0	0	0	0	0	0	0	0	0	0	0	0	0	0	0	0	0	0	0	0	0	0	0	0	0	0	0	0	0	0	0	0	0	0	0	0	0	0	0	0
AT1G24068	0.080301	0	0	0	0	0	0	0	0	0.097097	0	0	0.036033	0.102525	0	0	0.197024	0	0	0	0	0	0	0	0	0	0	0	0	0	0	0	0	0	0	0	0	0	0	0	0	0	0	0	0	0	0	0	0	0	0	0	0	0	0	0	0	0	0	0	0	0	0
AT1G24070	0.575175	0.7237	0.755594	0.865514	1.46743	0.98795	1.58439	2.49469	1.83476	1.00659	1.09253	1.183	7.80929	5.94135	10.0489	11.1146	15.998	10.4476	1.02714	0.946346	1.44545	0.314291	0.677799	0.366827	0.853983	0.438374	0.197204	2.41237	5.04147	3.41618	5.22787	0.53158	4.31387	7.28989	11.7741	6.31656	12.8573	19.5745	11.231	0.471483	0.276118	0.820638	2.16572	0.458596	0.013941	1.86681	2.171	1.67074	23.8745	15.217	7.15555	2.31075	49.1456	5.82158	13.033	33.8993	6.22288	10.0347	14.0769	10.0584	0.720972	1.50245	1.49039
AT1G24090	0.442845	1.42142	0.858523	1.00725	0.607778	0.348672	0.270427	0.236855	0.442871	0.494201	1.24849	0.548432	2.60619	2.50994	2.2733	1.73448	1.65751	1.85828	1.7067	1.49507	1.97936	0.110966	0.199548	0.237933	0.163018	0.140285	0.15617	0.497706	0.85073	0.304833	0.401494	0.360492	0.330269	1.20878	1.05048	1.91818	1.44088	1.22086	1.76162	3.03338	2.6747	0.810322	0.588299	1.48974	0.942984	0.504958	0.134251	0.871839	0.688136	1.91149	1.22663	0.397881	0.655709	0.884615	0.744555	0.460503	0.738732	0.632329	0.771985	0.305837	0.548142	0.694559	0.456218
AT1G24095	2.16402	3.00506	2.75253	1.7846	1.5598	1.03145	1.86678	1.59888	1.89398	1.39421	2.0266	2.00506	3.05426	3.36787	2.58309	2.17248	2.50747	2.62986	3.40196	2.87694	3.25302	1.66073	1.50684	1.95965	1.74962	2.0257	1.11617	2.19549	2.31724	2.00918	2.14602	1.86663	1.82228	2.68501	2.19364	3.14663	2.86808	3.24069	2.96821	12.3045	10.2701	5.56136	3.12814	3.63126	3.55844	2.53682	1.18897	3.54606	2.50748	4.91305	4.34589	1.93493	3.36044	2.45535	3.18569	2.00482	2.57659	2.57773	3.79603	2.23657	3.22361	3.06205	2.84237
AT1G24100	14.9192	17.3629	16.7466	35.7075	47.5029	44.4573	46.535	43.0789	34.7733	53.7753	55.1728	56.4994	53.5175	58.8445	57.6708	45.2172	53.855	46.9855	23.3387	21.4748	23.935	22.6019	20.9591	23.1576	52.4587	63.5617	56.3798	54.7774	58.5178	52.202	98.4302	68.4004	84.6416	74.8396	77.4278	64.7319	67.2524	60.8925	51.4396	34.2963	22.9875	23.3948	23.0795	18.6169	20.6318	38.4764	48.9424	29.356	39.0466	59.1782	34.6087	63.894	66.5636	82.7865	55.325	71.6421	66.429	42.8621	50.7026	41.7457	23.5901	24.2797	22.8585
AT1G24110	0	0	0	0	0	0	0	0	0	0	0	0	0	0	0	0	0	0	0	0	0	0	0	0	0	0	0	0	0	0	0	0	0	0	0	0	0	0	0	0	0	0	0.047998	0	0	0	0	0	0	0	0	0	0	0	0	0	0	0	0	0	0.026793	0	0
AT1G24120	16.5839	18.8039	16.7107	17.6901	14.7423	17.218	29.1367	31.7251	30.5305	30.0249	31.1725	32.0626	35.8877	37.2613	32.3489	33.2777	29.3805	31.6718	28.0269	28.9891	28.7888	25.2352	27.3776	28.6311	26.6035	25.2448	28.7715	34.3017	37.0086	34.0658	28.1009	28.7994	28.0959	34.2558	35.6063	35.6962	32.8096	33.6721	35.1609	39.9657	46.0385	46.1232	18.3194	20.4506	30.0147	20.8675	24.219	16.3779	18.6455	26.2079	29.1993	27.4989	26.1811	25.8529	30.4434	28.923	26.4749	35.6813	26.2165	27.1512	34.3881	34.3031	39.1125
AT1G24130	0.019173	0	0.039665	0.048599	0.097724	0.068845	0.067705	0.064255	0.114415	0.046643	0	0.169993	0.026182	0.024543	0.033109	0.05277	0.071008	0.031507	0.017802	0.027503	0.023884	0.160536	0.054138	0	0.08842	0.15224	0.072616	0.022497	0.13504	0.079373	0.059389	0.07448	0.067185	0.080724	0	0.195114	0.094798	0.024548	0.107358	0.211541	0.18369	0.058605	0.088661	0.086232	0.155681	0.142087	0.267186	0.137363	0.062235	0.174631	0.065722	0.107949	0.052701	0.140564	0.019237	0.268981	0.106895	0	0.044082	0.145177	0.099103	0.08072	0.059382
AT1G24140	0.017535	0.02352	0.03627	0.111111	0.111744	0.157342	0.185881	0.156772	0.020938	0.149329	0.042018	0.124461	0.447231	0.246946	0.454436	0.386257	0.519669	0.619796	0.097761	0.100633	0.196505	0.312155	0.544823	0.346477	2.36309	1.08638	0.86387	0.78241	4.03791	1.62223	0.489227	1.80666	0.983725	2.2156	2.81358	6.56642	2.34083	7.27233	12.4005	25.7771	16.572	4.2551	15.819	30.0936	9.09788	11.5864	10.5295	23.9151	6.37653	10.2283	7.26205	2.09365	6.22084	7.83984	9.73308	7.80788	17.2602	12.701	15.5311	14.3759	25.0165	19.0381	14.1688
AT1G24145	0.19752	0.264041	0.137138	0.084165	0.167814	0.119842	0.22941	0.145666	0.466158	0.159391	0.078157	0.172512	0.414161	0.167944	0	0.119773	0.161569	0.375464	0.11993	0	0.083047	0.272213	0.737968	0.232849	2.50797	0.518239	0.327946	0.836433	9.62068	3.31148	0	2.8216	1.06165	2.6098	4.58305	19.5838	0.569486	7.21457	14.3503	33.8589	23.828	9.97757	43.3445	65.671	10.1661	30.4675	35.4552	63.5437	15.5573	31.2398	24.6406	10.0248	16.5947	24.2455	23.8202	19.0619	35.6916	28.7459	31.1032	40.4946	34.0248	41.1015	23.9178
AT1G24147	0	0	0	0.062277	0.186796	0.62088	0.228234	1.0324	0.34784	0.475186	0.583125	11.3758	30.9238	28.2585	18.2362	4.77519	24.984	15.5914	1.92955	1.33193	0.492179	3.15068	11.7591	5.82385	32.7421	3.24813	2.14237	67.3868	309.496	149.253	141.545	272.732	162.194	342.52	444.87	1060.95	35.6733	529.016	613.217	898.248	803.691	209.507	821.094	838.13	233.984	542.063	379.627	1394.17	200.001	805.825	565.786	239.544	454.992	546.762	721.425	547.758	1431.45	545.632	953.998	622.644	452.262	589.218	347.346
AT1G24148	1.79575	2.38987	2.20979	5.65565	3.65807	5.9935	7.54347	7.48383	7.82484	8.09825	7.3488	12.9401	23.2286	25.658	19.4412	8.64944	15.2356	16.7014	5.82563	4.71148	3.9464	10.1578	11.8564	11.2747	23.201	16.7752	17.7673	31.0268	65.9061	44.7196	63.4186	64.3997	58.3585	56.3141	73.9444	99.6346	28.4113	75.6869	73.2344	51.9438	58.5371	35.6684	104.524	78	41.8228	94.5093	103.293	140.415	123.585	176.4	138.098	83.024	109.079	129.704	140.79	130.741	185.094	143.374	172.571	161.416	65.0593	112.006	68.4437
AT1G24150	1.44052	1.99825	1.61779	1.35073	1.16422	1.54828	1.48664	1.4951	1.62101	2.24544	2.04031	3.63389	7.2028	6.64227	6.57921	2.87108	4.57217	3.90055	2.132	2.34505	2.2917	4.1947	4.45673	4.22405	4.14682	2.81212	1.86179	5.1614	13.7237	6.58513	8.33999	9.39893	8.94007	8.66213	9.59027	14.7532	4.57054	12.097	17.3744	35.2754	32.6637	12.6568	21.7518	36.4346	16.2483	16.4122	9.52723	30.1015	9.66999	20.1452	13.588	5.14674	11.7051	12.0235	14.1223	12.5608	15.3824	14.9295	18.2629	12.0393	36.5569	24.7094	24.8673
AT1G24159	0	0	0	0	0	0	0	0	0	0	0	0	0	0	0	0	0	0	0	0	0	0	0	0	0	0	0	0	0	0	0	0	0	0	0	0	0	0	0	0	0	0	0	0	0	0	0	0	0	0	0	0	0	0	0	0	0	0	0	0	0	0	0
AT1G24160	17.8376	19.082	19.7342	17.1765	17.9457	17.8489	19.2747	18.562	18.0345	21.3897	21.7211	22.5406	22.0977	22.1104	21.5144	21.7368	23.1457	22.9821	19.1785	22.6651	21.1738	27.9489	27.9745	29.591	24.069	23.8922	23.9394	26.1973	25.9521	26.0101	35.1976	32.4832	36.6515	28.4378	31.2355	29.555	24.0835	27.2181	28.5415	30.8372	30.356	31.0488	37.7096	32.4455	31.8288	35.8903	43.1208	33.2685	40.295	35.3418	33.4937	41.9113	35.5317	45.0658	39.87	43.4363	37.0342	41.6884	37.1814	41.3654	39.6298	42.6535	46.7951
AT1G24170	40.5834	39.2045	46.2253	16.7746	15.6964	14.6053	15.3316	15.8149	16.7152	31.315	35.3212	33.6999	47.3558	46.126	42.7358	53.0915	45.6269	53.3941	60.3731	58.1157	59.0691	52.1785	53.1471	57.0693	10.7565	10.3101	12.3133	14.6258	11.0615	10.533	29.066	24.554	23.8397	28.4034	26.514	25.7826	43.1239	31.8766	38.4707	58.6284	49.3473	57.1463	19.4666	30.1704	41.0596	6.28934	4.24164	6.45398	4.05239	6.75718	5.22949	5.80359	7.35916	5.68532	8.97429	22.3007	11.4031	11.3647	15.0371	10.9689	27.8731	23.8931	48.7292
AT1G24180	39.5281	37.8087	42.2802	34.6402	40.2568	35.4203	38.5044	41.8892	36.3872	43.2196	38.8462	40.4562	42.6616	39.9232	41.979	42.6109	41.5326	41.4238	50.5908	52.4402	51.3625	39.8471	39.8019	40.7812	37.0963	40.401	36.1965	40.1512	43.7568	41.3804	48.4309	48.0846	41.5342	43.8339	45.1894	49.3783	44.7773	49.7855	51.194	71.1131	68.249	57.6853	50.133	47.258	48.9984	47.5086	43.7156	52.557	45.3703	45.5765	40.1459	40.8098	40.8646	44.7595	54.5325	48.5639	56.7336	54.4411	66.6911	57.895	59.2286	65.9387	55.5018
AT1G24190	7.71498	6.63562	7.14234	6.78912	6.5407	7.49406	7.34019	8.72822	7.13753	7.64408	7.94562	7.5406	7.17758	6.77027	7.24273	7.81893	7.94808	7.74676	7.25068	8.27631	7.91497	8.72919	10.2066	9.21514	7.66856	7.60492	7.48649	9.25543	11.0108	8.7268	9.91608	9.80343	9.50765	8.4893	8.13485	9.08294	8.48982	8.80696	9.1386	13.7916	11.5721	10.1001	13.1296	16.8276	10.816	10.5668	11.4376	12.871	13.4903	14.2081	11.1651	10.2684	10.9918	15.1973	13.7304	12.4628	14.9353	14.6545	14.9857	15.6369	16.9868	17.9229	14.0427
AT1G24200	0	0	0	0	0	0	0	0	0	0	0	0	0	0	0	0	0	0	0	0	0	0	0	0	0	0	0	0	0	0	0	0	0	0	0	0	0	0	0	0	0	0	0	0	0	0	0	0	0	0	0	0	0	0	0	0	0	0	0	0	0	0	0
AT1G24210	0.958118	1.6038	1.7722	1.43165	1.21808	1.60295	1.00082	1.29433	1.38191	0.789339	1.51123	1.17545	1.56463	1.31154	1.44066	1.43802	2.52775	1.7919	1.54553	0.930648	2.22442	1.71045	1.0111	2.04412	1.22198	1.51647	2.01867	1.35549	2.6693	2.34678	2.13875	1.74689	2.42378	2.2969	2.25921	2.80946	2.83356	2.63341	2.58688	4.27365	4.11215	2.97835	4.0956	3.95374	3.07678	2.78325	3.5106	3.58892	3.43338	3.63879	3.44127	3.57235	4.49206	4.14776	4.10382	3.02909	3.66145	4.17066	3.83219	3.35019	3.75776	3.57252	2.87302
AT1G24212	0	0	0	0	0	0	0	0	0	0	0	0	0	0	0	0	0	0	0	0	0	0	0	0	0	0	0	0	0	0	0	0	0	0	0	0	0	0	0	0	0	0	0	0	0	0	0	0	0	0	0	0	0	0	0	0	0	0	0	0	0	0	0
AT1G24220	0	0	0	0	0	0	0	0	0	0	0	0	0	0	0	0	0	0	0	0	0	0	0	0	0	0	0	0	0.034436	0.006738	0	0	0	0	0	0	0	0	0	0.015304	0	0	0	0	0.011329	0	0	0	0	0	0	0	0	0	0	0	0	0	0	0	0	0	0
AT1G24230	0	0	0	0	0	0	0	0	0	0	0	0	0	0	0	0	0	0	0	0	0	0	0	0	0.035152	0	0	0	0	0	0	0	0	0	0	0	0	0	0	0	0	0	0.070752	0	0.132808	0	0	0.061094	0.207316	0.086879	0.06547	0.043144	0	0.047123	0	0	0.106813	0	0	0.020662	0	0	0.039295
AT1G24240	2.92989	4.29013	3.2437	2.55693	3.08686	2.40297	2.70159	2.80757	3.18677	5.80923	4.83309	4.6099	6.70615	6.93167	6.54713	4.66554	4.18554	5.69184	5.46641	5.02115	4.78799	2.37161	2.0184	1.99737	1.38353	2.12025	1.92533	3.17992	3.44763	3.16066	4.48899	3.88382	3.57999	5.21336	5.74224	5.39027	5.51501	4.66811	4.7473	7.11165	4.679	6.29018	2.64696	3.03535	4.4559	2.82332	2.72316	2.32771	3.18879	3.55971	3.69219	3.38151	4.12917	3.00764	3.7376	3.40977	4.16618	4.06089	4.81405	2.85284	3.51534	2.94201	3.70833
AT1G24250	0	0	0	0	0	0	0	0	0	0	0.044062	0.064998	0.050121	0	0	0	0	0	0	0	0	0	0	0	0	0	0	0	0.042945	0.025125	0	0.017765	0	0	0	0	0	0	0	0	0	0.037341	0	0	0	0	0	0	0.03983	0	0.094356	0	0	0	0	0	0	0	0	0	0	0	0
AT1G24256	0	0	0	0	0	0	0	0	0	0	0	0	0	0	0	0	0	0	0	0	0	0	0	0	0	0	0	0	0	0	0	0	0	0	0	0	0	0	0	0	0	0	0	0	0	0	0	0	0	0	0	0	0	0	0	0	0	0	0	0	0	0	0
AT1G24260	0.455524	0.239333	0.332917	0.172393	0.173085	0.293551	0.558229	0.58135	0.56892	0.626075	0.731988	0.792719	0.967428	1.00881	0.724539	0.648212	0.5441	0.405145	0.469167	0.38973	0.611038	0.397491	0.181626	0.48086	0.307022	0.646773	0.434775	0.772166	0.749206	1.81971	2.09656	1.02245	1.37741	1.44576	1.09258	1.81448	1.03321	1.45753	1.17283	0.919307	0.778685	0.721114	0.29059	0.289348	0.799119	0.445211	0.395007	0.176535	1.83581	1.31305	0.668323	1.62872	1.51637	1.84923	0.955917	0.825002	0.781455	0.674448	0.693528	0.816535	0.431137	0.418077	0.783451
AT1G24265	1.86321	1.98878	1.8514	3.04572	2.05988	1.2976	2.85309	2.76696	3.54092	3.84466	3.41908	2.91128	3.11124	3.37058	2.47077	2.36881	2.39464	2.1322	2.23148	2.19382	1.93238	1.62165	0.785153	1.4477	1.14581	1.31346	1.19368	3.53273	2.77649	2.83192	3.89731	2.72652	4.164	3.27894	3.19501	2.90331	2.92507	2.3729	2.96916	2.30605	1.49192	2.75797	2.65756	2.4521	2.83248	1.79851	2.00279	1.97727	4.30368	3.50575	2.33234	4.26382	3.31942	4.17299	3.37046	2.65685	2.79197	3.1129	2.95621	3.34415	2.37669	3.40545	4.45297
AT1G24267	12.6879	14.0167	13.5837	17.3605	16.5646	16.8909	13.7425	14.195	12.2102	17.4737	17.3961	16.4043	18.1902	20.0699	20.0575	18.2661	19.2264	16.7755	15.7449	14.9754	15.3939	13.9345	15.577	15.2408	18.2832	18.5859	16.5531	12.8347	16.7256	13.8128	18.1201	17.4532	14.9321	18.257	18.6531	21.7011	20.0613	22.1638	22.9365	24.8193	19.7069	15.1235	21.2404	22.7096	18.5026	26.1328	31.6296	26.6716	20.8942	24.3088	20.0987	19.5585	24.0206	24.3348	28.258	26.2655	33.5765	25.94	29.3765	28.8086	22.6612	21.7073	19.7502
AT1G24270	0	0	0	0	0.052146	0	0	0.045584	0	1.04564	0.489171	0.468662	0.519111	0.366791	0.281512	0.187163	0.151416	0.033529	0.037711	0	0.102806	0	0	0.036496	0.037468	0.06487	0	0	0.095242	0	1.21568	0.57128	0.713152	1.16048	1.46461	0.691001	0.913104	0.368855	0.136474	0.064969	0.078137	0.331381	0	0	0	0	0	0	0	0.046309	0	0.230092	0.224095	0.503049	0.122861	0.040702	0	0	0	0.088125	0	0	0.167504
AT1G24280	12.8932	14.5107	11.7064	7.91718	9.68384	7.98287	10.5753	12.1284	11.1383	15.7644	14.48	14.4256	14.3373	15.6547	14.0161	13.594	14.4409	16.9848	13.5522	15.4795	16.8431	11.6958	10.0678	15.2611	3.27097	4.88499	3.94311	10.4458	11.3943	8.84441	13.8863	12.328	11.4865	17.4136	16.7611	20.1259	26.1035	24.4544	22.5382	31.6383	22.7051	34.4095	5.23573	7.37264	31.2411	2.65141	2.08105	3.66989	2.52447	4.66122	3.48825	5.21922	6.02203	5.83046	12.1767	9.1179	10.252	12.0017	12.8406	11.6484	27.2899	12.5464	13.1612
AT1G24290	5.82867	5.58242	6.20851	3.25245	3.28989	2.74245	3.04415	3.77748	3.28131	3.10907	3.39713	3.54124	3.46707	3.32049	4.13526	3.99752	3.85979	3.08064	5.66445	5.86352	6.0858	4.456	4.59429	4.59776	2.17591	2.17163	1.98424	3.48208	3.64927	3.61233	2.84227	3.27786	2.54665	3.17222	2.80293	3.61106	3.67286	3.20265	2.86927	3.58234	4.36928	4.27647	3.62034	4.51133	5.07353	2.39829	2.49893	1.1785	1.83533	2.54053	2.4111	2.62317	2.31617	2.93265	4.09175	3.44474	2.73507	3.59252	2.92903	3.32428	4.36622	3.66802	3.77278
AT1G24300	7.01706	5.97052	6.33342	7.53839	7.535	7.17136	5.84328	5.95366	5.44566	5.68456	6.73762	6.41735	6.38943	6.51243	6.72129	7.28386	8.38486	7.35457	6.93706	7.17438	7.42967	7.48446	7.74973	7.85511	9.13874	8.95486	8.56986	7.11474	8.21535	7.0092	8.86114	8.68542	8.41171	8.08776	8.26487	8.96521	8.27668	8.10806	8.37513	10.6532	9.10255	8.90988	10.6238	12.8272	9.72321	10.7018	12.3377	10.3748	11.6549	11.2174	8.79641	10.0996	11.2028	12.675	13.5473	12.8345	13.4476	13.117	13.3351	14.2632	13.1111	14.7673	12.6751
AT1G24310	7.3348	8.15901	8.25649	7.86436	6.7473	5.74581	7.27857	8.77297	7.63637	12.4095	12.261	9.72928	16.0389	18.6477	16.7211	15.7886	15.2352	14.6113	13.7743	13.5473	12.5762	5.02687	4.24181	6.19044	4.46096	5.21394	4.08873	6.69319	7.40799	6.73632	7.93962	7.35597	6.87963	12.8948	12.1022	14.2088	13.1983	12.8522	13.3849	12.3077	14.0401	10.5493	6.59049	8.68798	7.98183	6.31059	5.35203	6.29736	6.87165	9.65199	6.94473	7.72502	7.85727	8.42853	11.6711	9.94242	8.61203	11.2589	11.5796	9.32723	7.80436	8.15967	9.25253
AT1G24320	0	0.022789	0.00877	0.032261	0.010832	0	0	0.038034	0	0	0	0.01512	0.031025	0	0	0.015619	0	0	0	0.024385	0	0	0.012011	0	0.015737	0	0	0	0.010021	0	0.017622	0.020726	0.039819	0.044778	0.035327	0.028899	0	0.032556	0.009554	0.040044	0.016314	0.008689	0.007874	0.009558	0	0.017998	0	0.040588	0.046004	0.116479	0.065713	0.114933	0	0.062129	0.059773	0.034201	0.094835	0.105502	0.13717	0.10137	0.035276	0.13177	0
AT1G24330	0.85238	0.815955	0.611661	2.20007	3.02225	2.75582	1.1573	1.53883	1.6827	0.980559	1.25097	1.04077	1.24091	1.12297	1.41576	1.53988	1.83541	1.38564	0.817856	1.00921	1.03937	0.688204	0.53621	0.605119	2.40807	2.5507	2.59184	1.20095	1.10934	1.25817	1.37693	0.713391	1.0556	1.06617	0.941957	0.761614	1.8635	1.51365	1.14646	0.48404	0.576608	0.937527	0.468745	0.471139	0.55188	2.14257	2.97998	1.13243	1.36915	1.11958	0.699516	0.979867	1.3828	1.03989	1.096	1.41574	0.606392	0.861367	0.956931	0.784311	0.672692	0.679756	0.787086
AT1G24340	18.2557	16.6017	17.9983	14.9475	15.5993	15.3712	9.88673	10.6451	10.1723	5.95171	7.37377	6.78618	6.6105	6.92572	6.57806	7.21191	8.12364	8.24159	8.62193	9.32258	9.39169	18.96	21.961	20.02	19.679	18.8189	20.647	10.9148	12.1487	11.1832	7.427	7.55728	6.98452	5.57219	5.68632	5.89408	7.80563	8.23882	8.4873	11.0195	10.9584	10.7599	20.4018	21.7966	20.4974	20.0503	23.8744	18.03	17.1933	15.8739	15.0145	7.68877	8.4628	9.46738	7.9121	6.96358	6.76427	9.63671	8.69401	8.89997	13.949	11.6055	12.6818
AT1G24350	14.794	15.8445	15.3825	14.5477	15.0686	15.0443	12.0419	11.724	10.1401	10.2606	10.3149	11.1011	14.1718	15.5697	12.2848	13.8058	13.9837	13.226	17.5595	17.3961	18.0957	21.3374	22.6244	22.677	22.3443	20.3901	22.085	14.688	14.9457	16.2632	17.3879	17.8798	15.1054	17.2734	19.3081	18.6434	17.1462	19.3898	19.5015	30.327	28.7315	28.6404	29.6502	27.1573	28.0693	24.7554	29.6855	27.8752	26.5248	26.4612	23.5374	20.1962	23.3525	22.8632	27.0461	28.4774	24.3321	25.1344	22.9536	24.8694	31.4066	32.5319	28.7502
AT1G24360	80.2411	82.0934	79.9391	71.8101	72.4638	69.6975	60.3464	66.3619	67.36	76.0507	85.7215	72.3644	98.0572	105.815	95.0685	107.203	105.211	104.673	108.405	103.795	100.086	55.0836	56.5547	55.0427	45.3074	44.711	43.8058	55.0906	57.1675	49.7151	58.8905	59.3695	55.0675	84.8774	83.4315	94.8896	88.9603	90.6651	97.9414	125.296	112.097	85.8135	69.7599	86.2725	73.5296	64.1875	52.5289	68.9037	49.913	70.8139	57.4819	59.1699	62.5954	65.1573	88.2738	72.3556	94.485	86.9965	90.1479	73.9905	86.5892	84.9525	88.3428
AT1G24370	0.019287	0.129332	0.01995	0.048888	0.098303	0.06919	0.045403	0.107702	0	0.093839	0	0.017099	0.129559	0	0.166509	0.088469	0	0.063387	0.143254	0	0.072078	0.121113	0.16334	0.291324	0.093704	0.061256	0.33387	0.331823	0.113035	0.057282	0.039825	0.046783	0.054824	0.121801	0.095792	0.174457	0.047416	0.074082	0.064794	0.152001	0.110864	0.078549	0.196205	0.195172	0.134203	0.049674	0.182629	0.331615	0.187801	0.043915	0.127303	0.043435	0.079518	0.047134	0.06223	0.052981	0.06466	0.079521	0.053803	0.142592	0.059812	0.081072	0.119462
AT1G24380	0	0	0	0	0	0	0	0.017869	0	0	0	0	0	0	0	0	0	0	0	0	0	0	0	0	0	0	0	0	0	0	0	0	0	0	0	0	0	0	0	0.02518	0	0	0.034909	0	0	0.02178	0	0.133304	0.082241	0.099052	0	0	0.025575	0.020516	0.04154	0.019844	0.171558	0.025871	0.022561	0.19557	0	0.297166	0.022421
AT1G24388	0	0	0	0	0	0	0	0	0	0	0	0	0	0	0	0	0	0	0	0	0	0	0	0	0	0	0	0	0	0	0	0	0	0	0	0	0	0	0	0	0	0	0	0	0	0	0	0	0	0	0	0	0	0	0	0	0	0	0	0	0	0	0
AT1G24390	0	0	0	0	0	0	0	0	0	0	0	0	0	0	0	0	0	0	0	0	0	0	0	0	0	0	0	0	0	0	0	0	0	0	0	0	0	0	0	0	0	0	0	0	0	0	0	0	0	0	0	0	0	0	0	0	0	0	0	0	0	0	0
AT1G24400	2.50448	2.17172	2.37667	2.52268	2.06406	1.9801	2.53122	2.06961	1.76633	3.48648	3.66636	3.02599	2.7306	3.24129	2.82248	2.67947	3.15878	2.57946	2.51191	2.34186	2.71575	4.67435	4.9028	5.93005	3.42211	2.7982	3.39703	3.91467	4.29661	3.50036	5.7692	6.25814	6.81271	3.28993	5.19589	4.0609	4.54064	2.54684	3.34719	4.08392	4.68467	5.44605	3.96299	5.66636	4.42141	3.22552	3.3368	2.7728	4.17377	3.35757	4.88708	7.13923	4.56377	6.17774	4.82743	6.19725	5.89699	5.52677	3.62638	4.63675	7.3914	5.57035	5.81457
AT1G24405	0.103594	0.276848	0.433307	0.938582	0.26715	0	0.722584	0.343625	0.489433	0.751355	0.491001	0.090656	0.325576	1.32621	0.617266	0.284398	0.127247	0.675294	0.281652	0.150069	0.394669	0.106904	0.145238	0.183202	0.093862	0	0.128953	0.119753	0.475331	0.140409	0.209471	0.34453	0.118871	0.215634	0.141122	0.115862	0.127853	0	0.455572	0.164731	0.784595	0	0	0	0.118438	0.218861	0	0	0	0	0.263849	0	0.141777	0	0	0	0	0	0.470414	0.055193	0	0	0.10453
AT1G24420	0.036109	0.024216	0.018673	0	0.092037	0	0	0.020175	0.129331	0.065891	0.194664	0.144136	0.090436	0.092454	0.124754	0.132549	0.044585	0.044517	0.117405	0.025902	0.022484	0	0	0.016212	0	0.028678	0.022803	0	0.021206	0	0	0.008772	0	0	0.02497	0.020422	0.06695	0.023112	0.02023	0	0.103817	0	0	0.020304	0	0	0	0	0	0	0.015478	0	0.024822	0	0.03624	0.018102	0.02517	0.099431	0	0	0	0.050704	0.01865
AT1G24430	0	0	0	0	0	0	0	0	0	0	0	0	0	0	0	0	0	0	0	0	0	0	0	0	0	0	0	0	0	0	0	0	0	0	0	0	0	0	0	0	0	0	0	0	0	0	0	0	0.082918	0	0.039431	0	0	0	0	0	0	0	0	0	0	0	0.095074
AT1G24440	4.36039	4.86072	5.50594	2.77506	2.9586	2.10097	5.22203	4.55503	5.18201	5.34992	6.5568	7.04671	6.64247	7.07982	5.63972	4.74536	6.08233	5.75451	5.60917	6.52578	5.33718	5.3742	5.27696	4.26984	2.68153	3.05777	2.43096	6.2023	9.3522	7.32026	9.82422	11.4407	9.32742	6.4775	6.65521	9.09325	6.06642	7.66084	7.78024	12.495	9.87493	7.09767	10.1611	11.5676	6.54755	5.85547	6.8153	8.65533	21.834	17.3236	18.4587	18.0682	18.1614	20.0421	13.4667	11.9184	14.6554	10.4708	11.1981	14.1122	12.0806	13.2205	10.6613
AT1G24450	10.2197	11.27	10.7839	4.7818	4.63273	4.4704	6.19037	6.10045	4.78962	6.69477	4.96628	7.01989	5.17035	4.40837	4.60124	5.80532	6.03528	4.67151	8.03116	8.67798	8.33853	16.2937	15.6566	14.1254	8.45067	7.81036	7.69438	7.6695	8.56709	8.93942	9.88673	12.1081	11.3142	7.20545	8.16488	7.80097	8.52694	9.50846	8.00021	12.0746	12.1218	13.0627	23.1947	16.4963	20.9772	13.728	13.843	10.8124	18.9643	18.1046	16.1949	22.1575	14.4691	24.3087	19.8897	16.5618	16.4482	18.6877	16.3701	20.7911	23.6134	26.9555	22.8671
AT1G24460	8.05797	7.55663	7.63226	6.84978	7.37407	7.38111	6.89791	8.08247	6.92515	6.83154	7.35763	7.0775	7.38786	6.58117	7.84406	8.47541	8.24312	7.83916	6.62414	7.20098	7.62826	8.03043	9.32532	9.04696	7.95579	8.45334	7.71794	7.85787	9.82898	7.72638	8.9694	8.37246	8.26945	7.72889	8.40226	8.37777	8.07487	7.81482	8.42153	11.6454	10.8953	9.86118	11.1494	15.7417	10.541	9.64677	9.44696	9.7205	10.8321	12.069	9.19458	7.81969	9.18223	11.1718	11.1088	10.8588	11.7272	11.9903	12.6823	12.0523	13.6269	14.282	13.3833
AT1G24470	0.185945	0.218116	0.096204	0.324061	0.147993	0.167075	0.163881	0.025936	0.083113	0	0.083438	0.041142	0.042257	0.059474	0.040085	0.127797	0.372749	0	0.043077	0	0.057962	0.024294	0.262278	0.062471	0.492101	0.073755	0.351571	0.05444	0	0.064042	0.047897	0.011261	0.162633	0.048882	0.064179	0.078729	0.057458	0.238187	0.051956	0.109996	0.088964	0.047277	0.085879	0.026118	0.188408	0.344289	0.117776	0.166439	0.02513	0.317	0.059666	0.026151	0.095701	0.113665	0.232958	0.023244	0	0.255573	0.21341	0.075316	0.071943	0.162733	0.095768
AT1G24480	0	0.045903	0	0	0	0	0	0	0	0	0.081831	0	0.031037	0	0	0	0.042203	0	0	0	0	0	0	0	0	0	0	0	0	0	0	0	0	0	0	0	0	0	0	0	0	0	0	0	0	0	0	0	0	0	0	0	0	0	0	0	0	0	0	0	0	0	0
AT1G24485	0	0	0	0	0	0	0	0	0	0	0	0	0	0	0	0	0	0	0	0	0	0	0	0	0	0	0	0	0	0	0	0	0	0	0	0	0	0	0.014658	0	0	0	0	0	0	0	0	0	0	0	0	0	0	0	0	0	0	0	0	0	0	0	0
AT1G24490	12.0133	12.2389	10.9748	11.6393	11.8228	12.2818	10.0379	12.4622	14.0171	14.4452	14.5372	12.8043	18.728	18.852	17.4497	19.5657	20.0841	19.5204	18.4252	17.1692	16.7015	10.4089	9.75717	11.0251	13.3849	12.9041	12.5022	14.3086	17.2728	14.8316	15.6905	15.432	13.4581	19.1586	19.1099	22.7927	22.53	22.7277	22.4812	22.3981	20.0609	18.6927	15.7499	19.9246	17.0685	19.9599	20.9318	18.8158	26.715	27.4839	21.907	19.0977	23.7108	25.6954	26.4903	24.8948	25.4992	25.9228	26.0823	22.9029	20.0871	22.2661	20.4523
AT1G24510	55.2774	61.2409	57.0603	54.3449	54.1849	46.4682	54.7165	66.0443	65.7682	90.9005	95.9661	79.2627	104.405	100.301	102.822	92.9816	95.9784	96.7657	90.0506	84.4914	82.5929	47.1799	44.8883	50.1462	40.1621	41.4412	40.7858	56.942	58.2681	48.8641	63.5412	60.633	59.6153	81.3571	76.5909	87.7898	83.8163	81.3074	82.5074	93.4422	86.1923	76.6061	72.3394	83.083	78.2177	67.2004	71.7053	72.9146	70.6469	85.7647	68.3073	62.174	65.873	80.2405	107.456	83.6608	99.4446	106.778	104.069	100.18	92.255	101.807	94.3568
AT1G24520	0	0	0	0	0	0	0	0	0	0	0.056644	0	0.042919	0.060722	0.081457	0.086703	0	0	0.043604	0.136156	0.119445	0	0	0	0	0	0	0	0	0	0	0	0	0	0	0	0.176464	0	0	0	0.090451	0.047928	0	0.106596	0.054618	0	0	0	0.102442	0.160756	0.040402	0	0	0.175161	0.094843	0.141257	0	0.064925	0.325066	0.127499	0	0	0
AT1G24530	0.812402	1.38337	2.45557	0.554368	0.557711	0.756689	1.97055	2.1138	1.60536	3.63122	2.86524	2.94112	5.09124	4.36156	3.14664	5.83933	6.00199	12.374	4.14123	4.84311	4.74459	8.10357	6.66651	9.21285	4.37364	1.91189	2.33054	2.51555	4.83263	2.67711	3.84609	4.84179	3.27102	4.85513	4.60609	9.32137	21.0307	17.6347	22.0479	35.6307	35.8409	21.6031	26.8458	38.3331	28.04	16.3995	14.9437	22.8931	10.9101	13.7345	12.6951	6.54912	6.96507	6.92612	9.49224	13.0485	10.9827	12.8306	20.0893	14.4166	28.4577	29.2596	38.0095
AT1G24540	0.013539	0.018168	0.013998	0	0	0	0.015974	0	0.016188	0	0.016237	0	0	0	0.011712	0.012441	0	0	0	0	0	0	0	0	0	0	0	0	0	0	0.01402	0	0	0	0	0	0	0	0	0	0	0	0	0	0	0	0	0	0.014665	0	0	0	0	0	0	0	0	0	0	0	0	0	0
AT1G24560	13.5681	14.4508	15.0848	11.5839	12.0738	12.3186	9.71339	11.3479	9.5722	9.79815	8.80406	9.54941	9.35469	8.54151	9.39237	10.5118	11.7005	9.90921	10.4543	11.9639	11.4686	21.3857	22.0782	20.1621	16.777	16.6966	15.7748	14.0173	16.8707	14.9224	15.5542	15.3354	14.3652	12.842	14.0535	14.3	12.9665	16.5091	15.5534	23.5249	19.6017	18.2807	29.2195	25.8895	22.8228	26.0998	25.4606	23.5981	29.6692	27.5625	24.3926	21.7287	23.962	28.5256	25.2484	23.743	23.3	24.6749	25.2969	26.1913	29.2944	30.2626	27.5824
AT1G24570	0.057747	0	0.079644	0.268352	0.098109	0.103677	0.226569	0.129015	0.137837	0.07024	0.046109	0.119461	0.113901	0.073918	0.099718	0.211909	0.213864	0.189786	0.017872	0.22089	0.14387	0.040292	0.027175	0.069103	0.142026	0.183406	0.170102	0.045169	0.067784	0.225771	0.039747	0.084117	0.067449	0.121562	0.079833	0.108822	0.118966	0.221806	0.172445	0.18204	0.073764	0.156892	0.480647	0.259716	0.223272	0.407563	0.829109	0.551618	0.458187	0.372544	0.478355	0.390147	0.502625	0.282242	0.347628	0.366474	0.295118	0.370888	0.464671	0.353955	0.67654	0.59426	0.298071
AT1G24575	8.95305	8.26891	7.968	11.8477	11.8046	10.8878	12.2533	10.8649	11.504	11.0081	9.92892	9.78597	16.2731	15.9729	12.5263	19.0103	18.9297	21.1645	16.2155	14.9446	18.9471	14.7336	11.0099	11.9617	9.43208	9.73057	9.87247	13.1893	15.2247	17.2964	15.1825	14.0928	12.3949	21.7753	17.5693	29.1272	28.8698	46.3207	42.1949	29.8186	29.3595	24.3857	65.9305	28.4846	26.873	31.8497	25.7441	40.4176	41.6499	39.684	27.4809	40.2745	57.1406	52.2591	43.5663	61.23	84.1169	46.5044	80.0763	101.149	32.5558	60.7738	55.3189
AT1G24577	6.26641	4.86637	5.21372	6.08723	5.77086	4.87785	6.10327	5.08626	3.94549	5.63553	6.30845	6.7271	6.84267	7.61068	7.17909	4.72221	4.97966	5.59169	5.2803	4.10214	5.40979	3.08697	2.59261	2.85133	3.08782	3.10211	4.31287	2.48291	2.68145	2.80144	2.78559	2.75973	2.95851	3.23884	3.99417	3.33823	2.6545	2.30552	3.02491	1.89347	1.81052	1.97774	2.41031	1.26815	1.16129	2.20172	1.51403	1.41962	2.11553	1.87572	1.3647	1.46967	0.650339	1.17419	1.54318	1.70625	1.15621	1.70567	1.1525	1.37113	1.51674	1.3969	2.05572
AT1G24580	10.5819	9.56265	10.1517	94.4338	88.3613	105.044	5.0399	5.21618	5.84379	2.39449	1.34343	0.989274	5.21697	4.86019	5.27276	11.4809	12.4814	12.3179	9.22241	7.80305	6.66719	19.4171	18.8133	18.653	263.721	234.526	250.008	4.19752	3.42849	5.04034	1.10197	2.40893	0.706859	9.05064	7.98956	5.58755	17.2625	11.0597	11.7003	4.76815	8.67053	13.1203	4.44891	7.26815	12.6304	154.55	103.775	49.4448	72.2303	7.83759	2.31578	0.632245	31.3558	1.6153	3.46791	3.1643	1.04323	11.1641	14.8842	3.09962	5.8561	4.48855	5.88582
AT1G24590	0	0.037873	0	0.143318	0.035966	0	0	0	0	0	0	0	0	0	0	0.077597	0	0.04633	0	0.080986	0	0	0	0.050534	0	0	0	0	0	0	0	0	0	0	0.038957	0	0.034935	0	0	0	0	0.057364	0	0.031737	0.032663	0	0	0	0.030531	0.128225	0	0.031769	0	0	0.028292	0.028196	0.039325	0	0	0	0	0	0.029035
AT1G24600	2.29736	0.800791	1.98397	1.93697	2.70132	1.28242	1.16056	1.32503	1.41516	1.449	1.5386	1.13558	1.65935	0.894654	1.27511	1.27832	2.33042	1.38329	0.543151	1.01153	1.01436	0.927555	0.839984	1.05932	1.71903	1.25512	2.23733	0.461688	1.37479	0.338464	1.21165	1.0913	1.60488	1.55919	0.544222	1.00521	1.10962	1.0348	0.988197	3.33457	0.945394	1.50318	0.919838	2.23648	1.82665	1.89878	0.896512	1.5072	31.53	4.82012	2.37287	1.57106	62.5567	5.45722	1.38668	0.294493	2.89614	4.20439	8.0488	1.49008	2.83001	1.36804	1.81372
AT1G24610	29.9906	26.0055	27.3253	20.5443	24.9497	22.5906	17.8954	21.5083	21.4478	22.8884	22.7243	21.7057	23.8831	24.1205	24.463	22.8232	20.2945	22.1131	28.5005	28.1788	27.7347	16.5635	18.4988	20.1009	16.3771	16.1675	16.2266	16.2263	16.0433	15.8651	15.8862	15.7716	15.4889	17.1717	14.9005	14.1751	16.8379	14.196	15.0056	18.1679	18.3612	21.8737	11.372	14.3875	20.4509	12.0488	13.196	9.62113	9.79386	10.1564	10.8336	12.171	11.5509	11.6616	14.4943	13.928	12.3073	13.8951	12.2135	10.9648	16.2528	13.7252	16.8205
AT1G24620	0	0	0.07818	0	0	0	0.044073	0.041928	0	0.045778	0	0	0.034114	0	0	0.103293	0.092826	0	0	0	0	0	0	0	0	0	0	0	0	0	0	0	0	0	0	0	0	0	0	0	0	0	0	0	0	0	0	0	0	0.085227	0	0	0	0	0	0	0	0	0.043054	0.020268	0	0	0
AT1G24625	7.19117	8.20054	6.8869	5.37622	6.95226	6.485	11.3098	10.034	11.7338	22.6093	22.1922	19.3858	18.3847	19.5831	18.1126	13.7114	14.251	15.3398	12.2817	12.6837	12.5867	8.15005	7.73438	7.35615	4.46298	4.33067	5.25198	7.3899	10.8427	9.63396	24.0732	14.8601	17.3047	16.6316	17.4937	19.4509	16.3306	20.0808	14.4047	11.9618	10.3998	11.8692	10.3992	9.94155	9.28271	6.4984	8.0905	7.67945	17.7862	17.4735	14.1781	22.1553	26.3534	27.2137	26.6231	29.2611	25.0826	24.8178	21.8965	27.6089	15.7859	18.1142	21.7065
AT1G24640	0	0	0	0	0	0	0	0	0	0	0	0	0	0	0	0	0	0	0	0	0	0	0	0	0	0	0	0	0	0	0	0	0	0	0	0	0	0	0	0	0	0	0	0	0	0	0	0	0	0	0	0	0	0	0	0	0	0	0	0	0	0	0
AT1G24650	0.008022	0	0	0	0	0	0	0	0	0.009771	0	0	0	0	0	0	0	0	0.007489	0	0	0	0	0	0	0	0	0	0	0	0	0	0	0	0	0.009107	0	0	0	0.012616	0	0	0	0	0	0	0	0	0	0	0	0	0	0	0	0	0	0	0	0.004356	0	0	0
AT1G24657	0	0	0	0	0	0	0	0	0	0	0	0	0	0	0	0	0	0	0	0	0	0	0	0	0	0	0	0	0	0	0	0	0	0	0	0	0	0	0	0	0	0	0	0	0	0	0	0	0	0	0	0	0	0	0	0	0	0	0	0	0	0	0
AT1G24686	0	0	0	0	0	0	0	0	0	0	0	0	0	0	0	0	0	0	0	0	0	0	0	0	0	0	0	0	0	0	0	0	0	0	0	0	0	0	0	0	0	0	0	0	0	0	0	0	0	0	0	0	0	0	0	0	0	0	0	0	0	0	0
AT1G24706	8.77412	8.75907	8.56591	7.99094	7.74242	7.50152	7.21798	8.81761	7.65432	9.01654	9.97694	7.64836	8.20698	7.7233	8.39259	8.42348	8.96439	8.23087	8.69584	9.40896	8.87928	7.95164	8.38407	8.8427	8.09801	7.45569	8.11604	7.86051	9.2592	7.73334	8.64819	8.80405	8.15825	8.25579	8.10529	9.32969	9.47777	8.34213	8.78773	9.51602	9.13964	8.21166	9.45194	12.3381	9.82814	9.2328	10.153	8.98978	10.7207	11.0213	9.16329	9.15004	9.88258	11.2889	12.7256	11.5061	12.0899	12.5836	12.9295	11.6591	12.225	12.8444	11.3414
AT1G24733	0	0	0	0	0	0	0	0	0	0	0	0	0	0	0	0	0	0	0	0	0	0	0	0	0	0	0	0	0	0	0	0	0	0	0	0	0	0	0	0	0	0	0	0	0	0	0	0	0	0	0	0	0	0	0	0	0	0	0	0	0	0	0
AT1G24735	0.237796	0.159139	0.123244	0.18115	0.357987	0.214527	0.370186	0.220158	0.281994	0.496785	0.49381	0.167522	0.93692	0.971059	1.21952	1.63592	0.926212	1.04506	0.598661	0.52753	0.664	0.064085	0.162205	0.08473	0	0	0.414212	0.460665	0.184057	0.189876	0.121514	0.069356	0.18372	1.00779	0.320909	0.184617	0.8109	1.04573	0.748477	0.125438	0.309886	0.369754	0.141839	0.067379	0.182382	0.064838	0.451769	0.157355	0.711494	0.268435	0.13487	0.088889	0.140251	0.14972	0.158231	0.219924	0.220065	0.270928	0.140765	0.215549	0.040575	0.165039	0.080929
AT1G24764	9.20361	8.35043	8.38737	5.56641	6.3617	5.56196	7.01337	6.97784	6.11471	10.8809	10.9973	10.4756	10.9625	10.3693	9.96325	9.45294	9.70472	9.35503	9.33565	9.61016	9.41516	6.59662	6.94315	6.18879	4.03213	4.15404	3.77105	6.2467	4.96061	4.65319	7.99153	7.43047	8.49896	6.89345	6.32423	4.88718	8.18352	6.65184	6.58987	6.12955	6.06962	7.84525	3.85781	4.82001	4.9964	2.60109	2.84364	1.58086	3.33834	3.32273	3.25525	4.9378	4.8831	4.83994	4.31471	5.75727	3.57216	5.13021	4.33809	4.24555	6.28174	4.78808	6.09711
AT1G24792	0	0	0	0	0	0	0	0	0	0	0	0	0	0	0	0	0	0	0	0	0	0	0	0	0	0	0	0	0	0	0	0	0	0	0	0	0	0	0	0	0	0	0	0	0	0	0	0	0	0	0	0	0	0	0	0	0	0	0	0	0	0	0
AT1G24793	5.72264	5.31275	4.64428	4.85631	2.69679	3.66815	5.08796	4.84205	5.69928	6.28012	6.1235	5.82895	6.09621	6.26123	6.44733	6.12345	6.13778	6.08737	8.23743	7.08138	5.76427	5.25498	3.57343	5.22673	4.67526	5.55065	3.99745	5.42354	5.13285	5.9327	4.90558	5.10772	4.616	6.96024	5.01496	7.24025	6.99535	8.2822	6.51357	6.83373	8.0215	3.56597	7.62836	8.36617	7.73428	6.45654	9.85126	5.44688	8.14195	7.41713	6.35119	7.60951	6.30751	6.90926	7.43934	7.15135	7.30589	9.119	6.41112	7.54627	6.96583	8.66961	10.8193
AT1G24800	0	0	0	0	0	0	0	0	0	0	0	0	0	0	0	0	0	0	0	0	0	0	0	0	0	0	0	0	0	0	0	0	0	0	0	0	0	0	0	0	0	0	0	0	0	0	0	0	0	0	0	0	0	0	0	0	0	0	0	0	0	0	0
AT1G24807	0	0	0	0	0	0	0	0	0	0	0	0	0	0	0	0	0	0	0	0	0	0	0	0	0	0	0	0	0	0	0	0	0	0	0	0	0	0	0	0	0	0	0	0	0	0	0	0	0	0	0	0	0	0	0	0	0	0	0	0	0	0	0
AT1G24822	0	0	0	0	0	0	0	0	0	0	0	0	0	0	0	0	0	0	0	0	0	0	0	0	0	0	0	0	0	0	0	0	0	0	0	0	0	0	0	0	0	0	0	0	0	0	0	0	0	0	0	0	0	0	0	0	0	0	0	0	0	0	0
AT1G24851	0	0	0	0	0	0	0	0	0	0.02168	0	0	0	0	0	0	0	0	0	0	0.022337	0.018591	0	0	0	0	0	0	0.020778	0	0	0	0	0	0	0.020078	0	0.022913	0	0	0	0	0	0	0	0	0	0	0	0	0	0	0	0	0.053531	0	0	0	0	0	0	0	0.018273
AT1G24879	0	0	0	0	0	0	0	0	0	0	0	0	0	0	0	0	0	0	0	0	0	0	0	0	0	0	0	0	0	0	0	0	0	0	0	0	0	0	0	0	0	0	0	0	0	0	0	0	0	0	0	0	0	0	0	0	0	0	0	0	0	0	0
AT1G24880	0	0	0	0	0	0	0	0	0	0	0	0	0	0	0	0	0	0	0	0	0	0	0	0	0	0	0	0	0	0	0	0	0	0	0	0	0	0	0	0	0	0	0	0	0	0	0	0	0	0	0	0	0	0	0	0	0	0	0	0	0	0	0
AT1G24881	0	0	0	0	0	0	0	0	0	0	0	0	0	0	0	0	0	0	0	0	0	0	0	0	0	0	0	0	0	0	0	0	0	0	0	0	0	0	0	0	0	0	0	0	0	0	0	0	0	0	0	0	0	0	0	0	0	0	0	0	0	0	0
AT1G24909	0.283474	0.082243	0	0	0.133837	0.244463	0.050214	0.225389	0.306504	0.140507	0.066337	0.188598	0.118423	0.190732	0.175401	0.206226	0.142555	0.096892	0.10449	0.082034	0.119829	0.167892	0.120519	0	0.206024	0.043781	0.073101	0.066721	0.13575	0.23991	0.255296	0.111037	0.065605	0.064074	0.106607	0.371549	0.306168	0.115735	0.34598	0.82125	0.579493	0.156804	0.597752	0.397108	0.125146	0.363832	0.323121	0.680623	0.916466	0.739672	0.623838	0.121175	0.307634	0.982726	0.355598	0.196451	1.20207	0.437287	0.632331	0.597339	0.398423	0.51836	0.314831
AT1G24938	0	0	0	0	0	0	0	0	0	0	0	0	0	0	0	0	0	0	0	0	0.033663	0	0	0	0	0	0	0	0	0	0	0	0	0	0	0	0	0	0	0	0	0	0	0	0	0	0	0	0	0	0	0	0	0	0	0	0	0	0	0	0	0	0
AT1G24967	0	0	0	0	0	0	0	0	0	0	0	0	0	0	0	0	0	0	0	0	0	0	0	0	0	0	0	0	0	0	0	0	0	0	0	0	0	0	0	0	0	0	0	0	0	0	0	0	0	0	0	0	0	0	0	0	0	0	0	0	0	0	0
AT1G24996	0	0	0	0	0	0	0	0	0	0	0	0	0	0	0	0	0	0	0	0	0	0	0	0	0	0	0	0	0	0	0	0	0	0	0	0	0	0	0	0	0	0	0	0	0	0	0	0	0	0	0	0	0	0	0	0	0	0	0	0	0	0	0
AT1G25025	0	0	0	0	0	0	0	0	0	0.02168	0	0	0	0	0	0	0	0	0	0	0.022337	0.018591	0	0	0	0	0	0	0.020778	0	0	0	0	0	0	0.020078	0	0.022913	0	0	0	0	0	0	0	0	0	0	0	0	0	0	0	0	0.053531	0	0	0	0	0	0	0	0.018273
AT1G25053	0	0	0	0	0	0	0	0	0	0	0	0	0	0	0	0	0	0	0	0	0	0	0	0	0	0	0	0	0	0	0	0	0	0	0	0	0	0	0	0	0	0	0	0	0	0	0	0	0	0	0	0	0	0	0	0	0	0	0	0	0	0	0
AT1G25054	0	0.204497	0	0	0	0	0	0.315506	0.44905	0	0.302267	0	0.204664	0.586938	0	0.311798	0	0	0	0.519906	0.916811	0	0	0	0.436343	0	0	0	0	0	0.528042	0.269992	0	0	0	0	0	0	0	0	0	0.49577	0.615949	0	0.17974	0	0	0	0	0	0	0	0	0	0	0	0	0.092712	0	0.441121	0	0	0
AT1G25055	0	0	0	0	0	0	0	0	0	0	0	0	0	0	0	0	0	0	0	0	0	0	0	0	0	0	0	0	0	0	0	0	0	0	0	0	0	0	0	0	0	0	0	0	0	0	0	0	0	0	0	0	0	0	0	0	0	0	0	0	0	0	0
AT1G25083	0	0	0	0	0	0	0	0	0	0	0	0	0	0	0	0	0	0	0	0	0	0	0	0	0	0	0	0	0	0	0	0	0	0	0	0	0	0	0	0	0	0	0	0	0	0	0	0	0	0	0	0	0	0	0	0	0	0	0	0	0	0	0
AT1G25098	0	0	0	0	0	0	0	0	0	0	0	0	0	0	0	0	0	0	0	0	0	0	0	0	0	0	0	0	0	0	0	0	0	0	0	0	0	0	0	0	0	0	0	0	0	0	0	0	0	0	0	0	0	0	0	0	0	0	0	0	0	0	0
AT1G25141	0	0	0	0	0	0	0	0	0	0	0	0	0	0	0	0	0	0	0	0	0	0	0	0	0	0	0	0	0	0	0	0	0	0	0	0	0	0	0	0	0	0	0	0	0	0	0	0	0	0	0	0	0	0	0	0	0	0	0	0	0	0	0
AT1G25145	0	0	0	0	1.44681	0	0	0	0	0	0	0	0	0	0	0	0	0	0	0	0	0	0	0.612748	0	0	0	0	0	0	0	0.346902	0	0	0	0	0	0	0	0	0	4.34874	0	0	0	0	0	0	0	0	0	0.377986	0	0.363904	0.462372	1.54725	0	0	0	0	2.90014	0	0
AT1G25150	0	0	0	0	0	0	0	0	0	0	0	0	0	0	0	0	0	0	0	0	0	0	0	0	0	0	0	0.0354	0	0	0	0	0	0	0	0	0	0	0	0	0	0	0.013942	0.016939	0	0	0	0	0.06521	0.051514	0	0	0	0.018386	0	0.045355	0	0	0.017336	0	0.015595	0.021176	0
AT1G25175	0	0	0	0	0	0	0	0	0	0	0	0	0	0	0	0	0	0	0	0	0	0	0	0	0	0	0	0	0	0	0	0	0	0	0	0	0	0	0	0	0	0	0	0	0	0	0	0	0	0	0	0	0	0	0	0	0	0	0	0	0	0	0
AT1G25209	0	0	0	0	0	0	0	0	0	0	0	0	0	0	0	0	0	0	0	0	0	0	0	0	0	0	0	0	0	0	0	0	0	0	0	0	0	0	0	0	0	0	0	0	0	0	0	0	0	0	0	0	0	0	0	0	0	0	0	0	0	0	0
AT1G25210	0	0	0.457462	1.28461	0.985072	0.61223	0.101512	0	0	0.287412	0	0.263425	0	0	0.289145	0	0.210567	0.439272	0	0	0	0.994096	1.1096	0	0	0	0.365911	0.222855	0.267306	0.093129	0	0	0.637462	0	0.813257	0	0.493511	0	0.393557	0	0.944359	0	0	0.728313	0	0.571782	0	0.314309	0	0	0.94108	0.530999	0.291009	0	0.81478	0.093813	0.124805	0	0.988029	0.26742	0.899931	1.35028	0
AT1G25211	0	0	0	0	0	0	0	0	0	0	0	0	0	0	0	0	0	0	0	0	0	0	0	0	0	0	0	0	0	0.009691	0	0	0	0	0	0	0	0	0	0	0	0	0	0	0	0	0	0	0	0	0	0	0	0	0	0	0	0	0	0	0	0	0
AT1G25220	14.1499	16.1175	13.1467	12.6311	14.9855	13.0764	14.2101	14.619	15.3712	16.537	17.0246	14.1058	19.815	20.2713	19.9346	18.1098	20.3948	17.3068	17.3474	16.4537	18.9076	7.93867	7.53749	8.46758	7.76823	9.93043	9.06663	14.5311	16.1254	14.1808	19.3478	14.4942	15.2099	16.8549	19.2511	41.0336	18.969	21.4122	21.0232	104.698	48.3578	15.2674	41.3449	36.3048	11.3435	28.1529	29.4478	27.8092	53.5487	32.0302	35.9832	16.3388	42.8236	71.8808	37.8697	31.2289	126.192	44.3293	52.6763	40.7346	35.4902	47.4207	26.9989
AT1G25230	15.8663	18.3609	22.6755	6.03854	4.23353	4.65796	6.48691	4.32848	2.56294	5.90079	6.41853	9.06511	1.40054	1.758	1.28069	1.48283	1.91392	1.07334	12.6151	12.8364	14.3639	26.0889	23.792	22.0472	7.97994	6.99826	7.60064	10.5934	7.0378	8.4601	20.9488	18.2516	21.1736	2.56386	2.78504	1.50176	1.31473	2.95171	1.16466	11.4281	9.96925	13.7992	17.7114	18.803	19.9217	4.19746	4.23886	4.17913	14.4737	4.86299	8.0239	13.8403	8.70134	10.3745	2.82145	10.1106	3.39546	3.50387	2.49348	4.90859	15.9438	12.0775	18.7285
AT1G25240	0	0	0	0	0	0	0	0	0	0	0	0	0	0	0	0	0	0	0	0	0	0	0	0	0	0	0	0	0	0	0	0	0	0	0	0	0	0	0	0	0	0	0	0.021246	0	0	0	0	0	0	0	0	0	0	0	0	0	0	0	0	0.019535	0	0
AT1G25250	1.04683	1.10098	0.870609	1.48285	0.784485	1.03216	2.43889	3.50692	2.08139	10.6592	7.32387	9.62143	16.0064	16.1823	15.483	8.58832	8.74005	10.6548	5.38991	5.23994	5.37114	0.85893	0.898072	1.15992	2.70548	1.27087	2.69358	2.64755	3.22629	3.17061	15.9898	14.5409	16.9415	20.7557	18.2382	19.7181	16.39	12.9319	12.7032	4.95128	5.73988	6.10302	0.436437	0.530713	1.47535	2.95475	3.90046	1.82972	3.64133	7.33366	3.04154	12.7781	17.4257	12.7934	15.2526	10.709	7.77965	7.37003	7.14574	6.02517	3.37165	3.28139	4.2138
AT1G25260	43.0176	46.7658	46.2309	51.1977	44.1986	40.8932	40.4503	41.2924	51.6922	66.3551	69.9236	48.2379	80.5448	87.04	80.1309	73.6092	73.0794	74.2183	68.1019	64.8892	63.1451	31.0637	27.8472	32.6122	26.9189	29.9483	29.5305	36.3351	29.3177	29.1189	28.6755	22.7707	27.4072	60.9252	50.2981	60.3991	77.091	61.0839	64.039	52.1252	49.1075	42.6367	45.6882	56.4001	53.7266	34.128	52.6096	44.9726	25.9532	34.9839	24.6458	21.1819	23.1143	26.3923	51.0669	41.3449	44.6079	45.5812	50.5352	40.0052	51.4779	45.389	44.3248
AT1G25270	0	0	0	0	0	0	0	0	0	0	0	0	0	0	0	0	0	0	0	0	0	0	0	0	0	0	0	0	0	0	0	0	0	0	0	0	0	0	0	0	0	0	0	0	0	0	0	0	0	0	0	0	0	0	0	0	0	0	0	0	0	0	0
AT1G25275	170.812	231.702	173.501	97.8643	105.063	90.2566	113.414	92.6338	114.33	134.102	147.27	154.664	193.356	216.315	203.39	164.295	156.224	166.438	308.743	270.918	279.649	194.868	143.594	165.159	77.5986	76.543	87.474	150.583	131.66	175.687	214.97	226.767	283.47	217.396	263.552	341.258	241.574	280.817	275.813	550.036	595.927	540.065	561.386	307.021	340.661	329.058	259.409	501.662	484.616	262.929	387.772	649.433	416.671	641.278	673.09	521.951	719.839	553.782	603.613	720.21	616.694	918.963	790.59
AT1G25280	9.86975	9.16822	9.50665	11.8052	12.1003	11.1973	7.38329	7.97025	7.71751	7.96839	7.53763	8.05518	8.74259	7.5592	7.90771	9.12214	9.98964	9.77852	8.48074	8.14865	8.90359	10.6192	12.3745	12.2708	15.2238	14.1166	14.4942	9.21275	12.7649	10.2437	11.3442	12.6759	11.0216	11.3921	12.9413	15.0309	10.8579	15.4016	14.3676	19.7148	16.1882	12.512	19.433	25.3966	13.5318	21.9566	23.2211	25.8618	19.8075	23.2639	17.9973	13.4925	16.8073	21.6184	21.2208	19.0582	21.9151	21.6621	23.4033	22.7067	19.2396	21.0099	17.5699
AT1G25290	14.9181	14.563	15.1086	11.0693	13.409	14.0909	10.9593	14.6488	12.5106	13.6944	14.2111	14.415	15.2261	16.7023	15.2689	15.3087	12.7751	14.7742	14.4422	14.7008	16.4804	15.5172	13.6772	14.971	12.9816	12.1388	11.3864	12.532	11.6773	13.1042	13.2148	12.9591	14.2827	14.4838	14.7691	11.5216	10.829	10.8476	11.0179	10.2199	11.8125	14.2703	12.9937	12.6998	15.1773	9.26936	10.4843	7.4151	9.64295	8.57621	10.3072	13.1213	12.1082	10.6279	10.1049	12.7939	8.08701	10.5408	7.40745	8.13204	12.9207	11.7707	14.3929
AT1G25300	0	0	0	0	0	0	0	0	0	0	0	0	0	0	0	0	0	0	0	0	0	0	0	0	0	0	0	0	0	0	0	0	0	0	0	0	0	0	0	0	0	0	0	0	0	0	0	0	0	0	0	0	0	0	0	0	0	0	0	0	0	0	0
AT1G25310	0	0	0	0	0	0	0	0	0	0	0	0	0	0	0	0	0	0	0	0	0	0	0	0	0	0	0	0	0	0	0	0	0	0	0	0	0	0	0	0	0	0	0	0	0	0	0	0	0	0	0	0	0	0	0	0	0	0	0	0	0	0	0
AT1G25320	0.701776	0.697421	0.631059	0.450388	0.476881	0.326488	1.38961	1.38846	1.35312	3.05239	2.7571	3.03548	2.06106	2.10257	2.09215	1.88662	1.91615	1.93749	1.68368	1.81982	1.44976	0.296702	0.451377	0.312225	0.177391	0.188576	0.138606	0.977744	1.04351	0.789234	2.84706	2.73676	2.72537	1.90394	2.12403	1.79959	1.49845	1.56172	1.53851	1.49093	1.3137	1.8376	0.363548	0.461852	0.56266	0.144946	0.265593	0.094431	0.96818	0.917041	0.611447	2.67385	2.17431	3.12494	1.8435	1.81744	1.89657	1.49771	1.1571	1.5781	1.88407	1.73607	1.7409
AT1G25330	0	0	0	0	0	0	0	0	0	0	0	0	0	0	0	0	0	0	0	0	0	0	0	0	0	0	0	0	0	0	0	0	0	0	0	0	0	0	0	0	0	0	0	0	0	0	0	0	0	0	0	0	0	0	0	0	0	0	0	0	0	0	0
AT1G25340	0	0	0	0	0	0	0	0	0	0	0	0	0	0	0	0	0	0	0	0	0	0	0	0	0	0	0	0	0	0	0	0	0	0	0	0	0	0	0	0.035069	0	0	0	0	0	0	0	0	0.024045	0	0	0	0	0	0	0	0	0	0	0	0	0	0
AT1G25350	19.8576	19.8281	19.2306	18.723	19.1533	18.3789	15.7669	18.5479	17.7465	18.5764	21.8041	17.4112	22.5462	22.3841	23.0808	22.5082	24.1438	22.1157	21.813	22.5474	22.9697	14.9458	16.0792	16.8366	18.9497	19.859	18.2038	18.4625	21.4869	17.2169	18.3957	17.4227	15.9974	20.607	21.7206	24.6956	24.4734	20.6113	21.9117	25.2095	22.0764	20.2119	22.8624	29.1791	21.1895	22.4268	26.5895	26.7165	24.3409	29.9457	24.9271	18.4238	20.4397	25.8224	31.8299	25.6676	30.9999	29.5764	31.1529	28.8376	22.7031	24.1211	21.9581
AT1G25360	0.646185	0.51317	0.620769	0.657337	0.662053	0.55425	0.344229	0.601504	0.523057	1.44093	1.32199	0.948278	2.02076	2.04131	1.99462	1.23087	1.46324	1.35735	1.3077	1.39891	1.25545	0.506557	0.450746	0.648194	0.455512	0.535967	0.299894	0.536473	0.76274	0.617896	0.972884	0.813218	0.832478	1.35394	1.28779	1.24969	1.68761	1.29185	1.51588	0.758732	1.27689	0.707934	0.700753	0.819921	0.720895	0.550024	0.645754	0.500509	0.562337	0.645196	0.634077	0.852381	1.02916	0.810678	1.30925	0.852457	1.14398	1.0683	0.798334	0.904043	0.831993	0.706302	0.897581
AT1G25370	0.713671	0.844372	0.760043	1.06414	1.17651	1.24412	1.70353	2.10928	2.07808	1.60814	1.38215	1.56202	1.41314	1.5043	1.41281	1.61676	1.58016	1.43074	1.03202	1.02346	1.28175	1.99795	2.10317	1.41186	1.33467	1.79928	1.98606	2.82987	3.22458	3.84953	3.85411	4.99945	2.9645	3.68803	3.88616	5.9059	4.0215	6.45127	6.27068	12.5766	7.47678	4.10285	9.31293	6.48853	4.18465	7.17574	7.23274	9.97308	12.8956	11.8453	9.94057	7.58431	15.3953	13.9301	10.5041	7.41818	13.3361	10.5671	11.2845	13.3078	11.859	13.5368	11.3653
AT1G25375	5.66652	5.98973	5.73768	4.36087	4.35622	4.24432	4.687	5.45776	5.21375	5.5277	4.45339	5.58983	5.49498	5.55201	4.98086	5.87351	5.78798	5.73953	6.90927	6.94678	6.8552	6.20088	5.98106	6.47377	5.14647	5.69886	4.51863	6.18105	6.94879	6.4699	7.34336	7.77223	7.04398	6.3141	7.00809	7.16921	6.92465	7.48121	6.40871	8.45166	9.1643	9.17348	8.52306	5.88237	9.28318	7.4988	6.16297	6.6888	8.89883	8.68379	8.82288	10.1669	8.23174	10.9296	10.1282	8.92115	7.2218	9.74217	9.78364	9.56531	10.6645	12.6606	10.0918
AT1G25380	13.0834	15.2414	15.4494	13.769	13.1466	14.8106	12.1926	12.4028	11.337	12.2014	11.6063	13.3914	14.9963	16.7174	16.0929	14.233	15.9967	13.5239	15.7554	15.4667	17.9598	15.2359	14.2104	14.6478	14.6538	14.0546	13.0945	11.1879	13.0832	11.6408	16.0803	15.6962	14.9035	16.9582	16.6607	20.2969	15.3572	19.7914	20.3992	27.0703	24.4389	19.9025	18.1935	19.1207	18.6851	20.8287	20.3916	19.8373	12.9658	16.7504	13.827	14.7787	17.3048	15.8853	20.6374	19.1573	18.5224	18.0317	18.6715	15.5937	19.0943	20.0669	20.3612
AT1G25390	7.37355	7.6677	6.95318	9.86313	10.0496	9.31536	5.34292	5.1334	4.86062	5.28233	5.55079	6.32575	9.09014	8.97588	9.25323	9.52629	11.0826	10.2973	7.88502	7.98329	7.86553	9.44131	9.42358	10.0261	11.0197	10.2642	9.28873	6.64588	10.0529	7.21488	8.09469	8.45197	8.31831	11.7366	13.2862	13.5406	12.0434	14.9652	17.4981	18.7002	17.8113	14.9177	19.0487	27.1692	16.027	16.0569	19.3081	21.4689	12.0478	14.8612	12.9346	11.0485	8.11446	11.8395	24.0304	23.4425	23.5267	20.527	21.3448	24.5574	25.0534	28.0114	23.5133
AT1G25400	1.67188	2.62023	1.70987	0.357114	0.646327	0.809342	0.398073	0.545662	0.663605	0.639818	0.945049	0.93496	2.62546	2.54899	2.23859	4.91222	5.93716	11.1606	2.93075	2.45225	2.14952	2.75544	3.20933	3.35907	0.583574	0.334928	0.580928	0.562414	1.43363	0.764822	0.71778	0.793745	0.943642	1.42375	1.74946	3.4202	5.52635	7.09474	9.44741	12.2866	8.85565	4.21145	9.97339	12.1035	4.53304	3.61971	2.92717	6.38551	11.3619	6.40081	5.49019	1.8193	4.62188	4.70516	7.50216	8.86787	11.6523	7.65388	10.3023	9.23661	13.13	14.0276	11.2894
AT1G25410	0	0	0	0	0	0	0	0	0	0	0	0	0	0	0	0	0	0	0	0	0	0	0	0	0	0	0	0	0	0	0	0	0	0	0	0	0	0	0	0	0	0	0	0	0	0	0	0	0	0	0	0	0	0	0	0	0	0	0	0	0	0	0
AT1G25420	16.8188	16.4728	18.6294	19.8238	20.2314	19.3357	16.5535	16.6703	16.7369	12.8166	12.4592	12.3841	11.806	11.992	12.9914	15.7798	16.0565	15.4711	16.4005	16.9067	16.3137	21.2646	22.5198	21.469	25.1972	23.2672	25.2739	18.2839	19.2925	18.1946	14.7196	13.73	14.0016	13.4433	14.0684	12.4538	17.3665	18.1337	17.9374	22.0875	23.213	22.9583	26.0767	26.1401	24.8173	24.7184	28.0412	23.5852	21.8533	21.6	20.7351	17.6098	19.0316	20.4324	16.9419	20.2924	17.1135	20.9146	18.3384	20.5061	30.4567	25.1823	27.7226
AT1G25422	0.024076	0	0.024914	0.061032	0	0	1.97976	1.77268	1.17626	5.38515	2.85156	4.30265	2.14414	2.43314	2.28303	0.74995	1.24722	1.02724	0.066903	0	0	0.050314	0.101858	0.064685	0.044306	0	0	0.591863	1.29654	1.21024	4.16574	3.34619	2.97513	1.49339	1.36241	1.22287	0.80347	0.586017	0.753131	0.037985	0.046064	0.146858	0.0667	0.08115	0.05574	0	0.030498	0.076615	0.624623	0.273533	0.350112	1.05624	1.75078	1.08919	0.675501	0.818265	1.17334	0.297737	0.220982	0.350958	0.02483	0	0.049577
AT1G25425	2.7662	3.31659	3.07294	6.6591	8.26161	7.46414	14.9176	9.36299	17.2237	14.4105	13.1083	11.0533	10.8718	12.939	12.7871	11.5348	10.969	11.4015	4.66643	4.23431	4.02008	4.42863	3.94971	4.77758	3.7993	4.59498	5.6983	9.89533	8.8108	8.27802	7.70829	6.61698	6.56175	8.22	8.24112	9.7878	11.2751	8.17148	10.5123	6.15177	8.2986	6.44866	2.22824	2.2822	2.72807	1.58689	2.6437	1.88662	1.93204	4.0418	3.62442	1.68507	2.38146	1.7267	3.384	3.93549	6.12095	2.64742	4.08711	3.45719	3.11874	2.88455	4.88551
AT1G25430	0	0	0	0	0	0	0	0	0	0	0	0	0	0	0	0	0	0	0	0	0	0	0	0	0	0	0	0	0	0	0	0	0	0	0	0	0	0	0	0	0	0	0	0	0	0	0	0	0	0	0	0	0	0	0	0	0	0	0	0	0	0	0
AT1G25440	138.889	135.485	136.867	143.29	106.364	153.086	232.287	211.911	192.837	181.554	184.495	202.777	112.004	114.015	111.263	176.745	190.91	180.672	112.45	134.653	125.954	198.234	200.904	181.008	185.984	203.742	233.443	252.188	276.99	273.398	277.922	255.207	277.861	175.757	165.405	152.242	131.74	170.267	164.145	143.356	138.44	154.798	110.158	106.243	120.236	218.428	350.89	190.035	273.651	298.686	339.546	416.857	282.472	418.259	224.727	283.769	196.462	245.909	175.111	261.567	243.968	213.066	220.162
AT1G25450	10.9094	9.95704	9.70743	5.17559	5.3483	3.98318	2.17811	2.20575	1.53148	2.42992	4.35194	2.96931	3.57437	2.99142	3.89969	3.85391	3.95664	3.92695	8.38422	7.82282	8.44708	2.44931	3.44356	2.6556	1.301	1.41756	1.58891	1.46281	1.13885	1.11167	2.237	2.61852	2.29347	1.86607	2.15694	1.26634	2.00189	1.52572	1.21297	1.99581	2.72357	3.74602	0.860887	1.0456	1.21198	0.279374	0.683928	0.320046	0.503187	0.659324	0.237253	1.06167	1.14127	0.689645	0.82014	1.40101	1.31407	0.813869	0.463026	0.564885	0.989477	0.86635	2.0162
AT1G25460	0	0.035705	0	0	0	0	0	0.029702	0.031722	0.064755	0	0.023545	0.012095	0	0	0	0	0	0	0	0	0	0.037551	0	0	0	0	0	0.031147	0	0	0.038653	0	0.055987	0	0.300448	0	0.068284	0.118913	0.841139	0.254682	0.027055	1.67176	1.01735	0	0.929771	0.168745	3.51742	0.518168	2.08633	1.82155	0.239638	0.328718	0.97763	1.12053	0.505373	1.48318	1.86547	1.52684	2.0983	0.933073	2.19709	0.356106
AT1G25470	4.20832	4.14449	3.97694	3.04821	3.12196	2.30915	2.99636	3.5419	3.3206	4.49012	3.8227	3.27985	3.09582	3.71739	3.05177	3.31925	3.21036	2.87314	4.13961	3.76084	4.58329	2.45773	3.45117	3.18926	2.56289	2.4796	2.89814	2.82535	3.20141	2.99373	3.60762	3.19896	3.21177	2.82534	2.50174	3.20695	3.39797	2.79021	2.89511	3.54524	3.56106	3.69553	4.52687	4.2533	4.37615	3.15624	4.07767	3.26853	4.58717	4.99946	4.07331	3.8417	3.74872	3.97313	4.43645	3.7306	3.77277	3.51846	3.26086	4.05113	4.29224	5.78306	4.78747
AT1G25480	1.56744	2.10331	1.64898	0.836343	1.29756	1.10942	2.15729	2.15352	2.76161	1.62334	1.61584	1.72295	1.21029	1.05672	1.33197	1.30123	0.968445	1.24459	2.02235	2.09224	1.8303	1.84533	2.09903	1.97921	1.67837	1.57401	1.47852	3.02452	3.17286	3.02336	2.51972	2.26334	1.88303	1.73889	1.99958	3.36461	1.90358	2.55088	2.34665	4.22129	3.19299	2.65414	6.47035	7.04002	3.21296	4.03531	6.88081	7.76519	6.41824	7.17039	5.47802	5.31645	3.97553	5.95964	6.56205	5.30513	6.58043	6.42673	5.79744	7.60783	7.23955	9.75335	6.15045
AT1G25490	36.2845	31.8652	31.6884	30.3698	32.2489	29.6312	30.1025	32.0684	30.4851	36.8656	36.6075	35.9313	35.4961	34.4754	38.7027	39.5043	38.2035	40.2515	35.7766	36.6594	35.92	33.4466	36.1206	36.0755	33.9248	34.4541	34.2632	31.8197	34.3527	28.0214	39.4384	37.0986	36.8231	36.9705	40.3412	35.7764	42.017	41.2023	40.7185	48.8907	42.716	38.5265	37.6666	46.5045	38.4963	29.3328	34.5333	30.3105	32.422	31.8119	26.162	28.1723	32.6936	32.6303	40.2893	38.8367	42.0283	45.8296	43.6268	42.8267	51.3475	47.6779	47.1006
AT1G25500	1.74347	1.29787	1.94291	1.03957	1.09262	0.983319	1.5192	1.42776	1.4824	1.51666	1.39092	1.68142	2.22361	2.01341	2.18091	1.62871	1.7295	1.65839	2.22389	2.14324	2.47743	1.87825	1.83151	1.8285	1.42809	1.18013	1.1842	2.22728	3.09458	2.88111	3.97732	3.38129	3.36375	3.17416	3.17439	4.21337	2.73499	3.94712	4.14046	5.54159	3.8105	3.2467	6.89944	6.12634	3.81484	4.90303	5.08328	5.47131	7.4064	10.2635	7.70581	6.92446	8.26425	9.72609	9.04046	8.58536	11.0504	9.70434	9.66187	9.17248	6.76291	8.89375	7.08227
AT1G25510	2.16479	1.99141	1.37946	0.862668	1.11126	0.415003	0.289125	0.654995	0.569733	0.679457	0.963321	0.496129	1.77604	1.44752	1.69585	1.95159	2.32178	2.40891	1.72384	1.7591	1.98172	0.256973	0.269444	0.244996	0.08814	0.021648	0.017225	0.288302	0.112217	0.112979	0.084585	0.046419	0.047813	0.157845	0.264015	0.092552	0.45441	0.400658	0.214039	0.257224	0.104525	0.222505	0.025226	0.153216	0.221612	0	0.034499	0	0.014746	0	0	0.046046	0.018747	0	0.041041	0.027363	0	0	0	0	0.084676	0	0.084594
AT1G25520	21.0581	20.1121	20.9345	22.0948	24.764	22.3635	15.0589	16.2687	17.2093	11.7206	11.0739	9.66392	9.51424	11.7581	8.7945	10.6022	10.3541	8.6887	10.5445	9.71333	12.0086	26.9717	23.4211	26.3563	31.7421	32.6793	34.8038	18.3791	21.9377	17.2287	12.1186	14.7852	12.7378	12.5737	11.6213	17.2746	12.6964	14.8634	16.6482	19.2264	18.1455	17.0226	61.0234	51.0415	39.4965	60.8803	72.7348	78.3657	59.7386	57.2056	48.3022	31.2269	31.7629	40.0343	29.0806	22.9103	34.7846	26.7726	30.0453	27.0829	29.6372	44.7349	33.1622
AT1G25530	1.62934	1.51933	1.47041	1.34734	1.44394	1.23795	1.54744	1.7919	0.891417	1.61343	1.44055	1.41118	2.15373	1.76867	1.8392	1.33211	1.63798	1.39757	1.41391	1.62539	1.32275	1.54911	1.36625	1.56521	1.20025	1.1416	1.06554	0.844595	1.59312	0.687427	1.61542	1.30456	1.06671	1.26604	1.28132	1.00114	1.65564	2.80908	2.29454	0.608717	1.1925	1.11409	0.920939	1.21198	2.31155	1.96038	1.31204	0.406955	1.9142	1.62291	1.68355	0.965065	1.15968	2.29285	1.42896	1.88683	1.07891	1.0471	1.09758	1.49646	0.944543	1.01054	1.18667
AT1G25540	6.20731	5.40967	5.75379	4.63755	4.82138	4.18136	4.15285	4.69728	4.11666	4.57099	4.50666	4.57645	4.3001	4.35862	4.39682	4.89897	5.00996	4.78009	6.03903	5.8486	6.34298	5.72985	6.15354	6.44949	4.87642	4.80968	4.94351	4.81142	6.09312	5.49857	5.96219	6.59789	6.60314	5.23754	5.22827	5.94086	5.6124	5.92776	5.90109	9.38704	7.84262	6.87418	9.4109	11.403	6.87235	7.02114	9.10583	7.96207	10.0002	10.0403	8.2564	7.83214	10.5006	10.6768	9.42472	8.87749	11.0553	10.162	10.6089	11.979	12.4391	12.3718	10.6372
AT1G25550	42.6117	43.9826	51.3015	14.4231	10.0911	12.4327	23.9006	26.3046	23.9284	46.8775	47.1933	42.9747	50.0354	47.5748	50.1839	57.6188	66.9927	79.3044	59.3854	59.992	60.9231	62.3932	66.41	60.2102	11.2975	14.3601	15.6925	32.8913	32.932	31.9837	46.4944	46.279	46.8255	48.9423	50.7609	56.6137	58.8576	60.8405	65.9218	91.6237	73.588	69.8204	76.8304	98.1576	72.7563	23.2197	24.9776	50.6329	56.8503	51.1005	44.3002	52.8333	60.4292	61.9838	62.4231	67.6705	86.9374	62.6595	75.4927	89.1805	97.2377	73.8182	77.4422
AT1G25560	12.5174	13.216	16.8576	1.26386	1.18347	0.863947	8.02115	6.22664	5.15404	8.43057	8.65327	11.8096	13.8004	11.3157	12.2558	30.2563	30.5132	50.0588	20.6459	19.3916	21.0873	25.3189	23.193	23.782	2.26998	1.96685	1.78132	15.4277	29.3384	19.9227	24.4351	29.9054	24.0789	18.6859	23.5491	45.1367	33.0496	51.8091	68.8092	65.6122	55.7448	33.771	111.698	132.231	51.6391	15.7685	14.965	44.3984	71.7067	56.9352	56.3567	36.2595	50.2962	49.6105	60.3598	68.8835	108.511	64.1738	114.621	135.468	71.8258	89.2537	64.1509
AT1G25570	10.3538	10.549	9.32265	9.32724	9.3219	8.28074	8.82122	9.47388	9.07087	9.16995	9.56761	9.83583	9.39381	10.2031	9.96582	10.1101	9.57851	9.09457	10.2612	9.44222	9.69607	10.5751	11.8218	10.7179	9.90651	10.0735	9.9815	9.71578	10.9671	9.19105	12.4646	11.0371	10.5443	10.0907	10.1323	10.2995	10.108	10.9721	9.73898	12.6411	11.6951	12.4365	14.1603	13.0829	13.117	10.5978	12.0471	8.9755	11.7598	12.6609	11.2985	12.2837	10.4215	12.9182	14.6391	15.7316	14.3787	15.3304	14.4567	14.7948	15.5836	17.2111	15.9331
AT1G25580	3.60819	3.99918	3.6455	3.12681	3.63784	2.87866	3.21581	2.68399	2.88241	3.8261	4.56636	4.91801	6.58231	6.44237	6.76989	3.88437	5.48188	4.88767	3.10206	3.67706	3.09726	3.59054	3.96699	3.57415	3.44787	3.42524	3.28628	3.93341	6.8049	4.14034	7.3228	7.8374	6.49052	8.46835	9.56653	12.3517	5.20846	8.45667	9.79884	10.5692	9.34338	6.10423	10.6596	14.5434	7.63856	8.72175	8.80378	12.2692	8.33585	13.2808	10.572	7.23285	8.05062	11.3089	12.6489	12.0353	14.5414	12.6711	12.3601	10.7507	10.8324	12.7105	9.85807
AT1G25682	18.02	19.4662	19.0615	19.0067	18.3837	18.4991	15.7708	17.8432	18.0045	15.6068	15.8724	15.0053	17.51	18.6126	16.1803	18.4985	18.5617	19.1676	17.6795	17.3893	17.6584	25.6481	25.2965	27.3284	27.5684	25.8924	26.5133	23.9214	23.7783	22.4371	21.3495	21.6321	23.0007	20.8049	25.1223	24.9706	22.1433	23.5911	23.1711	38.7469	31.6963	29.1314	42.0837	45.2901	34.2637	33.8418	39.2804	45.6248	43.6118	41.2601	32.3192	33.4634	38.1913	40.4947	30.1845	29.1603	37.399	36.8128	32.2207	36.1585	44.7105	44.1209	39.4142
AT1G25784	0	0	0	0	0	0	0	0	0	0	0	0	0	0	0	0	0	0	0	0	0	0	0	0	0	0	0	0	0	0	0	0	0	0	0	0	0	0	0	0	0	0	0	0	0	0	0	0	0	0	0	0	0	0	0	0	0	0	0	0	0	0	0
AT1G25886	0	0	0	0	0	0	0	0	0	0	0	0	0	0	0	0	0	0	0	0	0	0	0	0	0	0	0	0	0	0	0	0	0	0	0	0	0	0	0	0	0	0	0	0	0	0	0	0	0	0	0.004974	0	0	0	0	0	0	0	0	0	0	0	0
AT1G25988	0.671155	1.15302	1.20117	0.939126	0.825382	1.65396	0.425995	0.559808	1.47973	0.85577	1.36054	0.63459	0.848564	0.283834	0.603641	0.645192	0.976879	1.31307	0.775609	0.639017	0.979355	1.01574	0.792493	0.990323	1.52332	1.55385	1.68988	1.12988	1.39692	1.49531	1.30207	1.66592	1.06703	1.10221	1.36389	1.01602	0.943229	1.01761	1.02597	1.95427	1.71303	1.71293	1.9294	3.41751	2.1441	1.71552	0.564722	2.767	1.85791	2.09731	1.34442	1.46234	0.531868	2.30596	1.41872	1.44713	1.62772	2.22385	1.74527	2.23726	3.08254	2.60576	1.72451
AT1G26090	12.3921	12.73	12.9969	10.8006	10.9746	10.6902	10.2006	12.0564	11.5558	10.7426	11.8552	10.6948	13.7778	13.7743	13.8743	14.1945	14.1899	14.0723	13.3855	14.7652	14.1492	9.32625	10.9575	9.12952	8.6583	8.49411	8.48293	10.706	10.6181	10.1576	10.9198	11.5338	10.9272	13.9598	13.1582	13.8193	11.2163	13.4771	13.6049	15.6301	14.2962	14.6534	12.538	9.37432	11.6373	11.4665	10.3096	9.77228	11.8554	12.5069	10.2503	13.3021	15.3747	14.2393	14.4153	15.8962	14.4092	14.8649	13.0071	13.6019	14.4852	14.3017	13.031
AT1G26100	4.32419	2.79671	3.85966	3.89383	4.32494	3.86454	8.66779	9.03511	12.2024	12.3167	13.7185	12.2905	10.3311	12.8856	10.2387	11.8667	9.84785	10.1387	6.44091	5.72365	5.06488	3.6389	3.52842	2.85052	2.38076	3.1183	2.92465	7.72943	7.37843	6.82499	6.55374	5.41323	6.72956	8.61043	6.28543	6.48591	13.4167	6.88163	8.73812	4.05111	4.89863	6.29012	2.08941	2.20946	3.16847	0.977196	0.906601	0.592713	1.12713	1.25059	1.80745	3.18324	2.16448	1.89761	1.90967	2.37807	1.07844	2.2904	1.29725	1.41397	2.63775	1.78929	3.09146
AT1G26110	37.1383	34.1744	36.0546	36.1032	37.07	36.8756	33.5869	36.6954	32.4622	41.9819	39.4257	38.6924	44.335	44.5486	46.7058	44.0705	45.9515	40.0343	42.8783	43.5748	40.3681	35.6648	34.8406	36.301	39.4743	41.237	38.1724	36.7083	43.3191	38.1734	44.8514	45.5014	43.603	52.7229	56.4727	62.3308	48.736	52.743	54.6775	64.898	50.612	45.7387	60.8097	70.7998	46.4918	55.8237	64.0491	62.5919	63.1751	63.4487	54.1443	55.9011	58.2578	69.9636	92.2885	83.846	94.1401	84.1854	84.8103	93.6186	70.5009	77.3486	65.8404
AT1G26120	7.96773	6.93087	7.96269	7.15252	6.24915	7.26598	8.45003	7.41878	7.14311	10.0069	9.13313	9.92515	9.90385	11.2427	10.5324	8.98281	9.08298	9.59378	7.8565	8.37599	8.98334	9.97333	9.89085	9.85426	8.96117	8.07286	9.65271	8.99121	10.9932	8.45575	11.6161	11.7162	10.9572	10.2631	10.3925	11.5634	8.42884	8.79389	9.03649	14.9865	14.7636	13.0322	14.7084	14.4536	13.2329	14.505	14.6542	15.351	17.5498	18.5249	15.3049	12.1734	15.3226	16.1086	15.3179	13.2088	12.6532	13.0975	12.5742	13.102	17.521	17.6052	14.4961
AT1G26130	1.77809	1.74093	1.81135	2.63175	2.94407	2.55167	3.77248	4.68249	3.96381	4.36043	3.87469	4.67281	4.24011	4.03867	4.48754	3.26961	4.15672	3.77049	2.34826	2.89372	2.53247	1.97441	2.19746	1.94154	3.89812	3.42356	3.13523	5.6742	8.50645	5.80348	6.79679	7.37677	6.29337	4.69858	5.40915	6.59061	3.46641	4.97863	6.56458	8.60696	6.50581	3.90593	6.33491	11.2611	4.64187	7.55898	6.77518	10.1231	5.46222	9.2649	6.79827	4.39928	5.50362	6.13106	7.04107	5.53688	7.67649	6.97213	6.75791	5.97366	6.31654	5.96163	4.54832
AT1G26140	0	0	0	0	0	0	0	0.08162	0	0	0	0.064439	0	0	0	0.06718	0.090562	0.060126	0	0	0	0	0	0	0	0	0	0	0	0.05011	0	0	0	0	0	0	0	0	0	0	0	0	0.067815	0	0	0	0	0	0	0	0	0	0	0	0	0	0	0	0	0	0	0	0
AT1G26150	12.0885	11.1007	11.3901	16.6949	17.1974	15.9611	18.7081	19.1856	16.8391	12.7429	12.8204	12.7337	10.0174	10.6219	11.1571	14.4841	14.1407	11.673	12.3244	12.9154	12.4208	11.2251	12.5252	11.9209	17.5408	19.6127	17.7258	18.5134	20.095	20.6432	15.4706	15.4714	15.2099	10.8385	10.3045	9.50107	15.3736	14.8403	15.9155	11.6445	12.1487	13.7004	10.1761	12.0833	12.513	16.2879	20.6221	11.2231	9.79481	11.4958	12.6604	11.5158	8.69722	11.6602	11.1014	13.1547	8.91982	13.156	11.8256	12.5688	12.5835	10.5843	14.2986
AT1G26160	24.4649	25.4672	24.6984	26.9105	27.5851	29.4095	23.4069	23.7531	27.4415	22.9426	24.2303	24.461	28.9737	30.7948	27.8919	30.9365	30.009	30.6041	30.6698	33.6032	31.1473	24.8373	23.8213	23.7194	27.858	24.5482	26.7049	19.7407	19.4718	20.6403	23.012	20.8042	20.9839	26.739	26.6209	25.2706	26.9234	28.4354	28.9788	30.0145	30.8691	31.3352	29.9549	27.3097	27.3266	31.6841	36.5326	29.5417	20.9311	23.3361	22.3005	27.3947	26.1727	27.7839	26.4194	27.3257	29.1114	29.2617	29.7037	29.0369	28.0819	29.1727	30.7202
AT1G26170	5.9142	5.77679	5.84365	5.35479	4.7686	4.88161	4.49413	5.83927	4.92125	6.83687	6.35523	6.30661	6.12375	6.6459	6.42211	6.27473	6.58533	6.11311	6.37882	6.33591	6.32026	5.356	5.17248	5.5147	5.32535	5.14301	5.0902	5.37554	5.88976	4.90124	6.7228	6.66216	6.57342	6.05123	6.34929	6.47491	6.97638	6.21569	6.7714	6.81218	5.63351	6.28662	5.6489	7.88563	6.63272	6.28648	7.33401	5.99077	7.93067	7.10212	5.8839	6.5209	7.17241	7.92811	8.84524	8.62011	8.44051	8.98448	8.48569	7.5665	8.01282	8.50009	7.89119
AT1G26180	27.8397	26.5275	26.769	20.6211	21.9329	22.1406	18.4312	19.4712	22.3177	22.0623	21.7699	20.9158	21.337	24.4596	21.0927	21.2128	24.1429	21.099	25.5257	25.697	27.3308	22.2671	23.4747	22.9653	21.604	20.7743	20.4982	16.4022	16.5198	16.6369	14.7422	13.9661	14.7362	20.0745	19.0669	15.9193	22.3724	21.1174	19.898	18.4676	20.5339	23.3522	23.8181	24.8216	24.5711	20.9212	25.0806	18.0332	13.5481	15.2138	14.9855	17.1679	15.697	16.3004	24.079	27.5491	21.7183	23.0913	22.1838	24.1844	26.5487	24.0449	25.6276
AT1G26190	3.27271	2.63622	2.74222	4.59516	4.76379	3.84957	4.75729	4.9346	4.67076	6.33425	5.80847	5.41204	5.68212	5.46432	5.15699	5.65608	5.11968	5.47379	3.96177	3.67219	4.1218	2.15518	2.05276	2.28086	3.91917	3.46339	3.66599	3.76481	4.67803	4.01403	5.56364	5.63248	5.3735	4.93707	4.92075	5.28017	4.94226	4.59312	4.50983	3.74238	4.33519	3.88411	2.34688	3.02816	2.94701	3.75136	4.0457	3.22885	3.18336	3.38842	3.18799	3.5633	4.5135	3.99317	5.25015	5.06947	5.12685	4.33657	4.76802	3.678	3.16122	3.43262	3.0398
AT1G26200	0.550928	0.664425	0.541784	0.174587	0.280442	0.247758	0.323136	0.21491	0.295099	0.334719	0.13172	0.365008	1.21257	1.37373	1.04369	1.13457	1.35822	1.9645	1.32461	0.907735	1.23772	1.955	2.5619	1.87203	2.35331	1.92118	1.24792	1.44875	7.43535	4.83021	2.86037	7.04347	3.78423	7.4657	8.84827	15.8996	1.22569	11.4385	12.5351	11.1773	14.0575	4.94917	26.8853	28.5509	11.8451	20.1265	18.6331	33.3621	18.2717	34.7503	20.0038	12.7266	15.5537	23.4196	25.8128	19.3518	29.7059	28.3176	26.7955	26.3655	17.6127	27.6695	11.9459
AT1G26208	12.6994	12.9693	12.8301	9.97813	9.17667	8.86366	7.86931	7.78048	10.4576	5.88006	9.10367	6.65051	6.32415	5.99441	3.38208	11.363	11.3543	9.62549	12.2503	11.0328	10.4304	6.38199	7.15247	7.49755	7.45609	7.27505	8.73475	7.12885	4.35623	7.36335	8.16974	6.5266	7.37045	3.02009	2.51618	2.92669	9.68738	6.27269	7.84829	7.89895	5.67444	9.15311	2.74907	4.49284	5.81134	2.92842	2.69711	1.6021	4.50675	2.51694	1.67169	2.3839	2.91328	2.17889	1.60774	4.00762	0.996985	1.51359	2.44019	1.99866	3.88725	3.8534	7.64715
AT1G26210	25.5921	31.0797	27.0327	52.2484	55.1126	54.8908	22.5629	22.691	28.7056	28.3264	33.7282	25.6297	28.9809	34.2243	23.145	65.7436	55.1424	68.0877	53.9139	49.1366	50.1307	14.9361	13.7207	18.8761	36.1353	39.0252	38.361	17.0738	9.68514	12.8271	19.6194	16.279	15.4496	13.6111	11.7991	7.662	45.4021	22.7795	26.8142	31.0538	28.9677	35.3333	2.52445	2.91482	16.742	9.53234	10.298	3.20638	6.53558	2.97455	1.88274	2.44946	3.68733	1.10427	1.34637	4.88719	0.903146	2.13285	2.02023	1.85123	3.96679	2.43241	12.9548
AT1G26218	2.87241	2.77955	2.86243	2.10671	2.08954	2.09244	2.02928	1.63751	1.52	2.12785	1.8606	1.83513	0.795362	1.15935	0.986365	1.681	1.35912	1.61403	2.6627	2.62921	2.74474	2.34806	1.73538	2.22629	1.2731	1.02818	1.19845	1.61802	0.708664	1.30998	2.03733	1.42461	1.88791	1.22789	1.01313	1.3653	1.57402	1.19002	1.06264	2.58606	2.60289	2.81533	1.53575	1.65011	1.47584	1.52952	1.313	1.01394	2.03318	1.10514	1.31205	1.48348	1.80694	1.79868	1.25533	1.79396	1.26298	1.27645	1.46268	1.59758	2.52137	1.81728	2.27029
AT1G26220	111.746	122.46	120.521	86.6369	84.1116	91.2176	55.639	49.7234	50.9038	32.8077	31.6238	32.0716	46.8208	56.6385	46.7332	90.7615	83.964	88.8475	128.84	131.583	122.152	132.891	121.233	136.066	99.2401	99.0084	107.303	65.0371	58.2765	71.2613	33.2767	37.2827	42.0183	56.986	52.7278	53.1935	90.1627	87.367	78.3483	100.868	108.985	134.53	108.193	91.4761	120.383	105.892	105.523	86.0875	37.9571	51.1923	66.2509	55.2176	36.8723	39.1629	68.509	75.7284	53.8025	84.3294	67.8582	87.985	107.405	96.5131	118.955
AT1G26230	15.191	15.8387	15.8056	14.429	15.6475	14.5197	12.0351	14.634	15.0933	23.3118	23.1283	20.5397	29.2798	29.8583	29.41	33.7281	32.321	30.3136	30.5688	34.0109	33.2371	13.2961	15.1558	14.6784	16.064	13.9358	15.0641	12.4281	10.6544	10.7323	16.8868	12.6582	14.8489	28.765	27.6384	23.6063	34.2217	29.8486	28.428	17.7975	20.5547	29.2209	10.9021	14.2372	14.359	8.38802	9.13461	6.21861	3.58978	3.94008	3.79929	14.8742	9.4341	7.687	22.2939	27.5102	18.4539	21.8613	16.764	20.397	17.7044	14.0345	21.2139
AT1G26235	0	0	0	0	0	0	0	0	2.5417	0	0	0	0	0	1.74421	0	0	0	0	0	0	0	0	0	0	0	0	0	0	0	0	0	0	0	0	0	0	0	0	0	0	0	0	0	0	0	0	0	0	0	0	0	0	0	0	0	0	0	0	0	0	0	0
AT1G26240	0	0	0	0	0	0	0	0	0	0	0	0	0	0	0	0	0	0	0	0	0	0	0	0	0	0	0	0	0	0	0	0	0	0	0	0	0	0	0	0.025467	0	0	0.089795	0	0	0	0	0.077247	0.595083	0.03686	0	0	0.022242	0	0.016234	0.081126	0.045095	0	0.167468	0.332631	0.083688	0.159077	0.033437
AT1G26250	0	0	0	0	0	0	0	0	0	0	0	0	0	0	0	0	0	0	0	0	0	0	0	0	0	0	0	0	0	0	0	0	0	0	0	0	0	0	0	0	0	0	0	0	0	0	0	0	0.015126	0	0	0	0	0	0	0.014032	0	0	0	0	0	0	0
AT1G26260	4.6044	5.85591	5.06762	2.90967	2.82091	2.9371	3.64214	3.41746	3.99607	4.24357	4.16677	5.08846	5.48915	5.30484	5.37962	3.95501	4.09389	4.03742	4.48008	5.45122	5.24547	5.30914	5.45071	4.79761	4.5866	2.78963	3.80906	4.40452	5.73227	4.98444	9.44228	9.19303	7.90291	6.78997	8.27342	8.06241	5.22598	6.81349	7.01089	8.94841	9.61281	8.29293	10.9396	9.88491	8.08833	8.39447	9.45628	8.79464	7.7794	10.096	8.7862	11.2566	9.29341	12.7285	13.547	14.6934	13.3978	11.8941	12.0816	12.5435	11.1745	13.3092	11.87
AT1G26270	9.93606	9.73512	9.64135	7.76201	8.25911	7.69075	6.13625	7.24098	6.50074	7.31128	8.33141	9.15181	10.9993	9.02047	10.9008	9.87662	12.1073	11.1331	11.3747	12.4981	11.8964	9.29888	10.0414	8.48719	9.08374	9.16369	9.08841	7.99963	10.3183	7.79644	11.8769	12.6159	12.5614	16.1442	17.3884	19.976	7.71485	12.1795	14.7555	24.8984	21.0271	13.1834	14.6373	27.3848	17.1185	14.9073	17.9787	19.0238	14.0307	17.0198	13.5583	8.61883	14.7935	12.6033	21.9041	20.4201	20.8419	19.1019	20.2278	16.1805	20.926	20.611	23.4786
AT1G26290	3.29954	2.96444	3.15904	3.67089	4.32352	2.33447	2.81953	3.48492	1.9503	3.06074	3.86239	2.88787	3.45993	3.55042	2.59987	2.06475	2.6591	2.228	1.79189	2.4339	2.13731	0.427393	0.506179	0.182755	0.703269	0.569189	0.193033	0.716064	0.535872	0.843452	0.786503	1.08401	0.238132	1.07742	1.12866	0.519587	0.573356	0.596661	0.569209	0.898841	0.293658	0.414847	1.94053	0.980946	0.413667	1.41342	0.914588	1.30851	1.77408	1.56527	0.874435	0.923629	0.702517	1.26579	1.33448	1.73177	1.57116	0.491847	1.58326	2.01422	0.210142	0.782934	1.04726
AT1G26300	9.30358	10.1736	7.63495	5.08281	5.9726	6.32679	7.4601	7.84156	8.05833	7.27154	7.15726	8.39637	8.17331	9.98713	7.76205	8.33737	8.07199	9.54494	8.47626	9.52739	8.03446	13.3421	12.8975	12.9562	8.67158	6.36301	7.53974	9.6741	11.0061	10.9649	11.1462	11.3596	12.5546	10.7345	10.8316	13.2578	9.76241	13.5616	14.8594	24.3982	21.7127	17.1685	25.431	25.2873	21.393	14.4898	11.0309	18.8712	21.575	21.9842	22.8293	16.7594	19.5327	20.5343	16.5058	17.1865	19.8833	18.1122	19.6486	20.0274	26.8162	25.7943	26.4364
AT1G26310	0	0	0	0	0	0	0	0	0	0	0	0	0	0	0	0	0	0	0	0	0	0	0	0	0	0	0	0	0	0	0	0	0	0	0	0	0	0	0	0	0	0	0	0	0	0	0	0	0	0	0	0	0	0.059095	0	0	0	0	0	0	0	0	0
AT1G26320	0	0	0	0	0	0	0	0	0	0	0	0	0	0	0	0	0	0	0	0	0	0	0	0	0	0	0	0	0	0	0	0	0	0	0	0	0	0	0	0	0	0	0	0	0	0	0	0	0	0	0	0	0	0	0	0	0	0	0	0	0	0	0
AT1G26330	0.283128	0.437638	0.342168	0.277506	0.238751	0.191199	0.341484	0.605013	0.586582	1.0219	1.37353	0.986385	0.603643	0.527441	0.63011	0.368997	0.37022	0.383353	0.439413	0.245696	0.358177	0.101107	0.045394	0.149546	0.024802	0.051058	0.06102	0.258667	0.265385	0.185323	0.294406	0.467862	0.382702	0.8744	1.00913	1.09266	0.296067	0.375545	0.397516	0.319061	0.298075	0.208116	0.15876	0.23475	0.274225	0.113341	0.027075	0.072413	0.011589	0.128477	0.138034	0.168912	0.265541	0.286657	0.650889	0.393498	0.395719	0.450567	0.537218	0.345525	0.47812	0.279463	0.283422
AT1G26340	12.7876	15.7334	14.9842	17.5294	19.4769	15.2626	12.2406	12.2213	13.5158	18.9847	18.1331	15.1468	21.4813	19.9781	17.5079	16.3146	20.1247	18.9838	21.8333	21.0782	23.9639	15.1925	11.4422	15.121	13.8928	14.0636	13.4318	13.0166	14.7999	12.3938	15.6253	15.2387	12.8401	18.886	17.0125	22.7404	22.8233	22.2759	22.6812	29.161	26.547	20.4509	22.822	24.7504	20.0565	21.5053	23.3384	28.2866	14.9372	22.1005	20.3047	13.0039	16.5383	19.4165	24.6249	21.0411	26.6815	22.0978	25.5932	22.6683	22.1574	23.2065	23.3132
AT1G26350	0	0	0	0	0	0	0	0	0	0	0	0	0	0	0	0	0	0	0	0	0	0	0	0	0	0	0	0	0	0	0	0	0	0	0	0	0	0	0	0	0	0	0	0	0	0	0	0	0	0	0	0	0	0	0	0	0	0	0	0	0	0	0
AT1G26355	0	0	0	0	0	0	0	0	0	0	0	0	0	0	0	0	0.177206	0.117645	0	0	0	0	0.202405	0	0	0	0	0.167653	0.66204	0	0.14624	0	0.165474	0.449928	0.196649	0	0	1.12235	0.635924	0	1.09518	1.30804	2.27076	0.161766	0.661932	2.89938	0.749559	0.343911	0	0.32561	1.10854	0.652523	0.596576	1.08397	0.999718	0.567641	0	0.391859	1.63999	1.69191	0.583278	0.790152	1.16789
AT1G26360	0	0	0.01693	0	0.020869	0	0	0.036604	0	0	0	0	0	0	0	0	0	0	0	0	0	0	0	0	0	0	0	0.019234	0	0.011308	0	0	0	0	0	0	0	0	0	0.025789	0	0	0	0	0	0.017339	0	0	0.035445	0	0.070218	0	0	0	0	0	0	0	0.018841	0	0	0	0
AT1G26370	4.36003	4.12109	3.88729	5.30512	5.44488	5.22827	4.21596	5.10615	4.29858	5.47371	5.10318	4.49494	5.1295	5.44769	5.59253	5.34542	5.8217	4.96255	4.65821	4.97526	5.18214	4.05971	4.40637	4.42977	5.2259	5.30002	5.43849	4.57676	5.0663	4.79486	5.27156	4.46056	4.67219	4.96697	5.04601	5.8613	5.14662	5.69537	5.50348	6.16332	5.53799	5.3353	5.72593	7.28647	5.5858	6.20926	7.90753	6.63735	5.70858	7.03168	5.11984	4.64568	4.88588	5.78963	7.73751	6.93188	7.53102	7.81743	7.543	7.51344	6.38076	6.2006	6.42613
AT1G26380	0.074938	0	0.012911	0	0	0	0.029483	0.05591	0.029876	0	0.074908	0.022212	0.005699	0	0	0.01148	0.030874	0.020563	0.046536	0	0.015534	0.052404	0.070638	0.022486	0.138683	0	0	0.191107	2.11895	1.20104	0.103517	1.06521	0.029253	0.223837	0.276895	2.36404	0.123512	1.34213	5.26216	37.7115	18.3202	1.12318	18.0673	24.5443	3.74816	7.39862	3.02234	11.8706	47.5042	10.8091	8.17564	2.92931	8.8943	18.3266	7.87078	5.06064	31.5507	8.09714	11.8333	14.3548	24.3912	19.7894	10.9874
AT1G26390	0	0	0	0	0	0	0	0	0	0	0	0	0	0	0	0	0	0	0	0	0	0	0	0	0.011774	0	0	0	0.374789	0.02641	0	0.049611	0	0.107323	0	2.27879	0	0.683792	0.171558	14.1026	2.44317	0.20806	26.6747	10.5275	0.044404	14.6319	5.64317	64.7841	141.896	17.2745	10.833	2.71199	12.5851	10.0984	18.9164	6.98535	40.1388	20.1857	28.2046	53.2606	15.889	59.5527	1.46352
AT1G26400	0	0	0	0	0	0	0	0	0	0	0	0	0	0	0	0	0	0	0	0	0	0	0	0	0	0	0	0	0.101759	0	0	0	0	0	0	0.032643	0	0	0	0.340365	0.221208	0	0.186849	0.210788	0	0.167932	0.018257	0.172166	0.187263	0.197274	0.420595	0.032485	0.059509	0.228749	0.159239	0.014475	0.221147	0.119188	0.149372	0.226404	0.074656	0.26357	0
AT1G26410	0	0	0	0	0	0	0	0	0	0	0	0	0	0	0	0	0	0	0	0	0	0	0	0	0.011759	0	0	0	0	0.008792	0	0.012387	0	0.013398	0	0.028808	0	0.032519	0	0.240072	0.0732	0.012987	0.918622	0.586484	0.147822	1.266	0.708511	1.63015	6.16796	1.24785	0.807874	0.171966	0.805242	2.09462	1.08573	0.549415	0.496649	0.560961	0.864228	1.00591	0.434933	1.0381	0.092175
AT1G26420	0.077624	0	0	0.065577	0.049502	0.046386	0.198472	0.101338	0.13924	0.251975	0.201722	0.034505	0.005902	0	0.011193	0.023779	0.127911	0.010648	0.012048	0	0.048276	0.122118	0.128035	0	0.143622	0	0	0.030449	0.975269	0.34005	0.053601	0.712297	0.106038	0.20456	0.107541	1.68601	0.111946	1.09239	1.65667	13.3801	7.92252	0.872406	8.91856	11.8375	2.40731	7.71814	3.52404	12.5531	14.2802	8.8167	6.52271	1.45867	6.11144	7.17058	6.66977	3.1211	10.0744	5.81675	6.60473	8.23991	7.67308	9.94631	4.36909
AT1G26430	0	0	0	0	0	0	0	0	0	0	0	0	0	0	0	0	0	0	0	0	0	0	0	0	0	0	0	0	0	0	0	0	0	0	0	0	0	0	0	0	0	0	0	0	0	0	0	0	0	0	0	0	0	0	0	0	0	0	0	0	0	0	0
AT1G26440	6.34966	6.14334	6.34419	2.52073	3.01376	2.16194	6.40463	5.70946	5.37544	5.54071	5.94715	8.46437	6.10337	7.81082	6.08629	4.16237	4.37902	4.1383	7.43071	8.55656	6.9676	11.5209	11.1804	9.48126	7.23588	4.36407	6.05288	9.68708	15.186	12.3549	18.5734	18.2412	15.2645	8.48441	10.0346	12.1661	5.47343	8.67062	9.38118	14.1673	16.1948	13.2698	30.0821	22.5249	16.7941	18.4828	19.028	24.0738	28.6623	30.4148	28.2971	28.9775	27.3642	37.0651	20.4966	23.8219	22.5353	19.5115	20.7653	20.7666	22.7594	26.8578	24.3268
AT1G26450	0.115664	0.031012	0.023937	0.087961	0.265127	0.207847	0.081555	0.07744	0.165443	0.47811	0.415222	0.450437	0.178749	0.118386	0.339116	0.190791	0.228299	0.113915	0.042875	0.066328	0.028843	0	0	0	0.021295	0.073407	0	0	0	0	0.095345	0.011208	0	0	0.031938	0	0.085779	0	0	0	0	0	0.021368	0.051989	0.053578	0.073427	0	0	0.125055	0.052585	0.019795	0	0.03175	0.141404	0.046372	0	0.161086	0.063592	0.026551	0.012494	0.071605	0.032394	0.04766
AT1G26460	12.0401	12.6638	12.3462	9.06584	11.2126	8.80143	9.68561	12.3518	11.4059	14.0804	14.948	14.5533	16.6972	15.4308	17.4625	15.3741	15.1675	14.6559	18.0029	15.975	18.0403	8.63534	8.47823	9.281	6.85775	8.22297	7.296	10.4785	12.5497	9.3924	11.6667	12.5523	11.4129	13.2366	12.9028	14.9066	13.713	12.7708	14.4133	18.0398	16.7949	14.9123	11.2726	14.6667	12.4177	9.20593	10.1937	10.8737	9.69269	14.9659	11.7823	9.89259	11.1585	11.8427	16.1482	12.3605	17.6395	14.683	16.3203	13.8227	13.5285	14.4859	13.4317
AT1G26470	18.6495	24.0278	20.0662	22.2225	19.8982	21.4261	18.3048	19.4663	28.3294	28.1242	27.2887	24.4875	31.6389	39.3304	31.5836	32.7689	36.5779	33.3262	34.237	28.9749	33.8164	20.6869	14.0585	19.7341	18.5828	20.0899	19.1215	21.3054	20.0483	20.0416	17.6964	16.8293	22.6322	41.3964	40.7933	47.2744	37.3554	45.9166	46.24	40.9648	48.3813	37.4857	34.0928	30.9219	38.0236	34.6995	35.7833	45.7113	23.9824	34.2005	29.8808	26.0434	32.7617	29.6893	41.5276	32.3276	37.6437	41.876	44.1999	38.3842	31.1902	38.967	32.8264
AT1G26480	0	0	0	0	0	0	0	0	0	0	0	0	0	0	0	0	0	0	0	0	0	0	0	0	0	0	0	0	0	0	0	0	0	0	0	0	0	0	0	0	0	0	0	0	0.024434	0	0	0	0	0	0	0	0	0	0	0	0	0	0	0	0	0	0
AT1G26500	1.30286	1.09759	1.11219	0.998321	1.35211	1.24996	0.57157	0.711567	0.796569	0.663709	1.07152	0.847693	1.29141	1.26112	1.12639	1.16879	1.0855	1.24616	1.21203	1.13067	1.47057	0.793856	0.578007	0.653814	0.756006	0.69831	0.172396	0.730171	0.641616	0.575825	0.595611	0.508698	0.744376	0.957657	0.671126	1.02926	1.27341	1.26014	1.17292	0.954344	0.784702	0.943256	0.65931	0.818129	1.44338	0.609821	0.863692	0.422291	0.721757	0.950257	0.59807	0.751219	1.00074	0.536518	1.18684	1.21692	1.12002	1.10656	0.680283	1.0749	0.674736	0.553961	0.79941
AT1G26510	0	0	0	0	0	0	0	0	0	0	0	0	0	0	0	0	0	0	0	0	0	0	0	0	0	0	0	0	0	0	0	0	0	0	0	0	0	0	0	0	0	0	0	0	0	0	0	0	0	0	0	0	0	0	0	0	0	0	0	0	0	0	0
AT1G26515	0	0	0	0	0	0	0	0	0	0	0	0	0	0	0	0	0	0	0	0	0	0	0	0	0.020641	0	0	0	0	0	0	0	0	0	0	0	0	0	0	0	0	0	0	0	0	0	0	0	0	0	0	0	0.030772	0	0	0	0	0	0.025734	0	0.023135	0	0
AT1G26520	2.54489	3.60145	2.90431	3.59505	3.36932	3.11702	3.49413	3.93598	3.9235	4.23156	3.91882	3.80631	5.34645	5.89598	5.48463	5.13634	4.79427	4.01653	5.07436	4.77116	5.10394	3.2077	2.67331	3.00249	2.9576	2.98485	3.44799	3.5659	3.02872	3.39421	3.84401	3.24386	3.01124	4.91911	3.94829	4.35283	5.00235	4.41277	4.68406	4.20393	5.01741	4.95662	3.74858	3.69312	3.73441	4.90638	5.00368	4.70778	3.76527	4.76045	3.84473	3.87204	4.46106	4.14305	5.63071	4.6527	4.50157	5.23432	5.29639	5.03367	3.67523	4.69595	4.85227
AT1G26530	1.08118	1.37372	0.961369	1.27409	1.28103	1.22588	1.22808	1.61045	1.90171	2.19189	3.27157	1.95098	3.91149	4.41906	3.07918	2.97586	2.29486	2.24437	3.32889	2.23116	2.85883	0.873559	0.803413	0.698049	0.594881	0.331357	0.694494	1.11289	0.912997	0.798385	0.705111	0.948771	0.797657	2.70247	1.2588	2.35937	2.69628	1.48136	2.12439	2.21226	1.67196	1.6042	1.01752	1.15171	1.43025	0.863506	0.913128	1.14757	0.759378	1.29582	0.650235	0.918466	0.99067	0.85751	1.29419	0.817397	1.37482	1.59257	1.27321	1.1901	1.09818	0.746941	1.17506
AT1G26540	0.356067	0.525832	0.386368	0.236867	0.318099	0.207264	0.305143	0.129636	0.298447	0.715528	0.86561	0.713516	0.882559	0.741597	0.987077	0.53236	0.616522	0.535467	0.44023	0.652171	0.486724	0.205673	0.100774	0.144465	0.148523	0.070843	0.067694	0.104952	0.084068	0.129514	0.120112	0.108672	0.125276	0.59172	0.469278	0.353581	0.715267	0.569142	0.561056	0.266025	0.410619	0.364461	0.057808	0.080197	0.093329	0.028315	0.011279	0.007095	0.028949	0.050896	0.045942	0.06027	0.024553	0.021723	0.080598	0.143459	0.074596	0.110642	0.143849	0.057986	0.110977	0.213549	0.184842
AT1G26550	119.726	155.8	140.741	130.992	129.288	124.922	151.521	145.445	153.289	156.809	160.392	159.163	184.206	225.446	184.911	180.986	178.697	178.647	204.153	193.711	182.953	186.487	157.986	179.707	162.455	155.59	167.11	194.369	197.436	212.897	199.68	206.493	201.463	252.463	257.85	282.614	234.779	291.83	269.952	278.242	285.249	263.036	344.174	202.731	239.03	349.514	291.067	374.47	355.662	360.895	356.886	359.743	339.931	424.147	325.518	292.989	343.098	322.95	365.263	392.02	264.352	343.077	318.159
AT1G26558	0.415552	1.33631	1.60169	0.851782	0.936569	1.84869	2.27523	1.01248	1.06737	0.82107	0.794244	0.664544	0.983893	1.19122	1.07577	1.24662	0.888239	1.6095	1.54278	0.478141	1.4706	3.22875	3.98696	3.48983	2.75764	3.8074	4.44313	1.97594	2.67965	2.41252	1.47486	1.5176	2.54515	2.64267	3.77733	1.89549	2.19955	2.5076	2.53008	4.31178	0.950196	3.9266	4.37203	6.14487	3.61836	2.20578	6.37462	3.77506	3.05779	2.78666	2.05591	2.19033	4.70174	4.63371	2.41454	1.71647	2.60712	3.57051	1.1504	4.50754	4.0573	7.59318	6.04316
AT1G26560	13.7584	15.5362	14.1318	36.803	33.5008	34.9942	9.42149	9.17331	9.8638	5.15816	5.58172	4.97861	6.49049	6.47841	6.99437	8.93646	8.88421	8.84438	6.96544	6.86233	6.46212	10.7409	13.8008	11.1016	22.8	24.7489	23.7017	8.66797	6.61124	7.02285	4.45494	4.43709	4.68145	4.78594	5.81856	2.98717	6.57846	4.80765	4.222	3.53334	3.36535	3.86598	1.75291	3.05163	3.19763	3.88883	4.76125	3.1446	3.57921	5.25516	3.29318	1.13756	4.01245	2.41701	1.53361	7.11265	1.10881	1.40895	2.80521	1.36047	2.24942	1.82929	2.365
AT1G26570	3.04099	3.60387	2.98053	2.35219	2.78714	2.31295	2.57861	3.18171	3.14832	2.62803	3.52088	2.83201	3.35701	2.74879	3.56465	3.65351	3.36768	4.21473	4.00853	3.59097	3.09497	2.70596	2.43772	2.98538	1.99709	2.80512	1.93232	2.26153	1.78299	1.97579	1.97693	1.62901	1.86497	2.03979	2.66258	2.2525	3.10816	2.03794	2.02565	2.11385	2.57753	3.10672	1.2563	1.94083	1.68393	1.14384	0.86729	0.849449	0.598895	0.766338	0.780123	0.77179	0.688906	0.514307	1.09801	1.05852	0.863424	1.37976	1.15288	0.913313	1.93809	1.353	1.93628
AT1G26580	20.5615	20.084	21.5221	6.35624	6.32564	6.04722	12.4156	12.0293	11.5541	13.4747	14.0256	15.7614	11.3433	13.8873	10.9879	11.9785	13.1092	11.7393	17.8526	20.3634	19.4631	25.3041	30.0652	24.3125	12.7352	10.8349	13.0705	15.3168	18.3753	18.264	26.5498	25.3591	25.5126	17.3403	16.7077	17.6671	13.3923	19.3484	19.0695	31.2774	28.0568	29.582	44.908	42.7726	34.3063	21.6676	33.3645	23.0454	37.9095	32.2215	32.7129	39.3431	41.3593	47.8796	33.6266	43.3789	35.6269	33.6623	30.1728	37.8272	56.9588	59.6431	64.6907
AT1G26590	0.045616	0	0	0.028908	0	0.081965	0	0	0	0.055461	0.081884	0.02019	0.093314	0	0.03934	0.041807	0.028138	0.149768	0.042279	0.0654	0.028435	0	0.096522	0	0	0	0	0	0.02672	0.062854	0.023506	0.022106	0.053205	0.023986	0	0	0.028191	0.029214	0.050994	0.143902	0.043655	0.023201	0	0	0	0	0	0	0	0	0.019519	0	0.031307	0.167295	0.091449	0.022814	0	0.062706	0.052363	0.123196	0.047074	0	0
AT1G26600	1.45244	1.0651	1.39706	1.31536	0.703415	0.9347	1.33494	1.03868	1.27323	1.42746	1.40335	1.15732	0.704438	0.839435	0.831878	0.884541	0.808914	0.679047	0.988011	0.841501	0.691781	0.43211	0.194623	0.339118	0.189965	0.328386	0.347212	0.443132	0.32205	0.59285	0.779417	0.832606	1.16438	0.616547	0.856108	0.855586	0.555639	0.354873	0.499724	0.382732	0.197879	0.244963	0.031837	0.19396	0	0.073058	0.131403	0.054953	0.298465	0.234698	0.235757	0.310544	0.378276	0.338754	0.518388	0.378299	0.480534	0.331479	0.276602	0.279016	0.248407	0.433176	0.247817
AT1G26610	0.048049	0.064487	0.161426	0.121775	0.076617	0.107651	0.099267	0.040336	0.014369	0.029248	0.115286	0.074786	0.07675	0.107731	0.051979	0.099383	0.08909	0.039559	0.078343	0.017249	0.059753	0.037808	0.016987	0.054077	0.011118	0	0.030414	0.028284	0.042469	0.066496	0	0.035135	0.028141	0.037996	0.033295	0	0.044547	0	0.013499	0.037812	0.023066	0.036835	0.033401	0	0.041926	0.012731	0	0	0.013014	0	0.010321	0.027093	0.016549	0.029326	0.036225	0.060402	0.016767	0.016572	0.041545	0.039081	0.074766	0.016923	0.049801
AT1G26620	2.10131	1.74442	1.73109	1.19632	1.4772	1.32177	2.70402	3.14284	3.12992	2.43902	2.31905	2.60692	1.90517	1.73825	2.08603	1.69253	2.09027	1.84947	2.12821	2.75418	2.42496	2.46929	2.76371	2.35087	3.02302	2.47556	2.59311	3.55184	4.9158	4.43471	3.76869	4.03566	3.89079	2.56279	2.74943	3.66003	2.31681	2.67734	2.85493	4.74378	4.69621	3.49796	5.74601	7.1811	4.57669	5.71448	6.91697	4.98024	8.89896	9.44824	8.56247	6.17057	7.49416	8.02759	6.10197	5.10288	5.78252	6.61188	6.60105	6.45899	7.68438	6.96922	6.16789
AT1G26630	548.789	562.237	505.793	546.492	506.808	461.546	497.26	511.742	605.514	632.253	661.067	516.609	669.2	706.659	633.494	634.245	682.437	664.838	719.745	652.408	667.591	376.931	355.543	373.602	353.352	351.872	336.628	470.511	462.026	450.49	438.612	397.814	417.67	585.279	524.7	621.002	688.898	607.86	610.573	673.206	680.282	565.643	525.693	587.794	544.098	471.944	490.22	568.756	579.88	589.268	534.361	453.035	506.308	583.961	679.378	595.727	690.485	682.82	729.278	702.666	638.127	661.357	588.633
AT1G26640	15.4991	14.9886	15.1238	12.377	12.6671	13.4291	13.6889	13.8703	14.4716	11.7152	11.8259	12.8856	12.4236	13.7351	12.7237	13.8491	14.6469	14.1391	14.9948	17.4365	16.9469	19.3964	21.0432	20.2292	16.8129	15.4072	16.9797	16.5498	19.545	16.8063	14.2274	15.8277	15.028	14.6947	14.8408	17.3433	12.2418	17.1367	18.971	26.7988	26.8857	24.4876	26.3667	25.3087	22.9549	25.1381	21.0924	22.7547	16.9245	25.3863	23.7132	16.8025	18.2232	21.6165	20.2282	20.402	20.3429	21.1344	21.2871	21.3292	24.2968	23.3656	28.0636
AT1G26650	8.7826	9.65386	8.83802	9.49735	10.2155	10.2027	14.8527	11.5068	14.2478	13.1536	15.0094	12.793	10.569	11.5488	11.5029	12.9129	11.7222	11.4227	10.6083	10.9809	9.81669	10.0093	10.1892	10.2672	11.1768	10.2624	11.1421	15.104	13.6366	13.7102	16.3968	14.3314	16.1528	13.2405	13.6566	11.0101	12.7012	13.4315	13.6412	14.8724	13.5912	13.7399	10.4292	9.36767	11.8082	11.283	12.8385	10.46	10.223	12.468	8.9378	11.3307	10.6143	11.5321	9.59292	12.8377	11.4827	13.7902	11.9186	13.0766	12.6572	11.5528	15.5033
AT1G26660	5.06785	5.8494	4.66183	4.05785	3.98493	5.34517	4.0971	4.56344	4.27824	7.04989	7.52856	5.53293	8.15346	9.85967	8.17023	7.79962	8.8269	7.6131	7.26407	7.87559	7.3342	4.82765	5.34912	5.62448	5.00893	5.75316	4.27009	5.98463	5.74787	4.51458	8.51024	7.21321	7.00988	9.65348	10.5969	12.646	10.3958	11.7226	10.2718	11.6997	10.6238	8.00489	11.5449	13.2794	9.30446	10.4967	14.3161	14.4155	12.2688	13.9609	10.915	11.1179	13.7272	16.0005	15.1646	12.1844	14.0471	13.7932	13.6879	12.9895	12.6662	12.8622	12.0131
AT1G26665	16.5249	16.2368	18.3018	5.66609	5.72535	4.43217	2.0667	3.1986	2.05721	13.0802	12.7764	14.4002	15.8228	18.1019	14.8215	12.7851	14.117	14.8803	18.805	17.9507	20.011	23.8799	19.8866	18.6841	9.38799	8.11447	8.08683	2.01776	2.9035	1.97171	17.1771	14.1456	15.9679	17.2937	20.392	21.0376	16.6988	18.3086	16.9047	26.0176	22.9282	26.993	39.2597	27.6687	24.8359	17.2721	16.0158	14.2581	13.0061	9.71785	10.0373	30.0981	23.4943	34.1904	33.0275	36.0365	28.931	31.8303	28.4608	37.7519	54.7451	54.2897	45.9261
AT1G26670	79.5506	81.1031	86.1261	35.5606	31.8771	41.3769	26.21	24.7086	25.2818	21.7176	20.9986	26.609	21.8159	23.1165	21.6653	24.984	25.2656	23.6831	41.0427	49.7185	44.4537	155.234	151.669	149.698	99.3917	89.3272	101.927	55.0938	53.0502	61.392	68.5246	61.6581	65.742	44.7976	44.6168	56.2227	36.1695	56.5506	47.7471	100.782	92.2467	98.189	227.075	162.378	164.535	158.138	133.289	153.337	166.814	136.655	149.815	134.676	125.096	168.377	99.5383	120.269	114.66	133.035	106.625	149.79	164.119	198.933	175.013
AT1G26680	0	0	0	0	0	0	0	0	0	0	0	0	0	0	0	0	0	0	0	0.009104	0	0	0	0	0	0	0	0	0	0	0	0	0	0	0	0	0	0	0	0	0	0	0	0	0	0	0	0	0	0	0	0	0	0	0	0	0	0	0	0	0	0	0
AT1G26690	8.76328	11.2268	9.59245	10.5477	11.0362	12.4788	10.3755	7.75688	7.96767	7.3123	6.94569	9.40143	14.3976	14.7111	13.3559	12.848	15.0887	13.9483	10.5496	8.41035	9.87429	13.2334	12.3849	13.1545	17.4931	13.6041	15.4348	17.2267	28.9318	21.0239	24.0018	26.7271	22.4829	29.5251	37.1138	48.3311	18.6719	29.0872	33.897	61.0045	45.71	24.7178	55.495	61.9742	31.0804	47.0343	30.8343	78.2331	42.5707	62.3097	51.9925	33.9174	42.3505	53.7621	45.8599	38.5932	54.0925	49.1722	58.4406	49.4331	42.0969	52.2543	36.4987
AT1G26700	0	0	0	0	0	0.02327	0	0	0	0	0	0	0.005922	0	0	0	0	0	0	0	0.016146	0	0	0	0	0	0	0	0	0	0	0	0	0	0	0	0	0	0	0	0	0	0	0	0	0	0	0	0	0	0	0	0	0	0	0	0	0	0	0	0	0	0
AT1G26710	0	0	0	0	0	0	0	0	0	0	0	0	0	0	0	0	0	0	0	0	0	0	0	0	0	0	0	0	0	0	0	0	0	0	0	0	0	0	0	0	0	0	0	0	0	0	0	0	0	0	0	0	0	0	0	0	0	0	0	0	0	0	0
AT1G26720	0	0	0	0	0	0	0	0	0	0	0	0	0	0	0	0	0	0	0	0	0	0	0	0	0	0	0	0	0	0	0	0	0	0	0	0	0	0	0	0	0	0	0	0	0	0	0	0	0	0	0	0	0	0	0	0	0	0	0	0	0	0	0
AT1G26730	0.549563	0.504773	0.597866	1.60042	1.05809	1.76171	1.45832	1.34982	0.946443	1.12716	0.891097	1.23606	0.744259	0.51896	0.559477	0.629695	0.512541	0.587789	0.60255	0.664753	0.684468	0.47579	0.779092	0.643056	2.11343	2.12747	1.74959	1.47708	1.36649	1.30219	1.51052	1.66588	1.61139	0.488219	0.735485	0.897006	0.953481	0.900084	1.11998	2.50232	2.85315	1.26603	1.85168	2.21438	1.48182	2.45642	3.81354	2.92068	1.02411	1.62017	1.33488	1.46854	1.40911	1.40006	1.72619	1.66002	1.75031	1.45416	1.41295	1.63773	2.1536	3.26405	2.32497
AT1G26740	14.9353	17.0385	17.1835	13.671	11.988	11.0699	9.01054	11.6508	16.0351	14.2646	17.5914	12.3149	21.9388	23.8554	23.5187	22.5522	26.4385	24.9731	22.0833	22.6574	21.6845	12.2666	13.3692	14.0322	11.2944	11.9006	11.1223	12.1504	13.7052	11.8717	11.2206	11.3567	12.2864	19.8904	19.4935	25.7388	25.9541	24.5937	26.387	31.3251	30.033	22.284	27.4799	28.7516	27.9281	22.2525	19.6279	27.085	16.5883	27.2783	23.8059	15.0766	18.1548	23.2477	29.9425	20.5217	26.7728	26.3741	28.03	25.6063	30.1516	32.3564	27.7793
AT1G26750	27.7507	29.2738	27.0505	26.5937	21.9773	20.749	21.1624	23.6334	24.1992	29.3222	30.9618	25.9478	38.0323	39.2445	34.2875	37.5218	38.6417	38.2892	42.088	40.6076	40.1251	21.8767	18.3543	21.8298	17.2869	16.3549	17.0275	20.6596	21.74	19.9522	18.3881	19.0608	20.0235	28.7367	25.3308	32.1624	36.8657	32.0269	31.3488	39.2722	47.9989	35.8274	24.6094	32.1299	30.2716	21.6011	17.385	27.3968	20.5401	27.4585	23.558	16.4347	20.3047	19.4105	21.5909	20.2181	24.9487	22.1648	28.1801	21.5985	27.5159	26.79	28.9724
AT1G26760	0.237302	0.402277	0.361515	0.39567	0.430135	0.447763	0.309572	0.34944	0.268882	0.334495	0.299633	0.288753	0.427419	0.352013	0.259373	0.286993	0.509416	0.359845	0.325749	0.502115	0.403872	0.157213	0.123617	0.123671	0.069341	0.059591	0.07904	0.117604	0.073574	0.207374	0.207033	0.085216	0.175521	0.21067	0.155753	0.113247	0.339657	0.127822	0.294681	0.117954	0.191835	0.089344	0.13889	0.042172	0.13075	0.079413	0.079119	0	0.04059	0.02852	0.075104	0.098582	0.051611	0.030494	0.062765	0.100459	0.052294	0.103368	0.115166	0.027084	0.090672	0.035181	0.155299
AT1G26761	35.7933	33.4983	38.2424	36.7324	35.675	37.9811	66.7873	64.7526	58.9129	26.1569	31.4187	27.3518	15.2002	16.281	14.8962	21.1814	21.1277	19.536	28.1329	30.6603	31.207	38.1399	34.4657	34.3947	35.3953	35.409	34.8945	62.1969	57.4805	55.5469	24.7683	25.1795	24.2171	15.6525	17.5759	11.4052	20.1724	18.8108	17.8962	16.9317	14.0767	22.4648	20.914	20.1632	20.9392	30.9757	36.098	19.8841	28.0424	27.8839	37.6824	26.3618	18.8881	16.3103	13.6546	16.6719	10.7633	17.6736	10.8235	14.5299	17.5885	12.7116	19.8891
AT1G26762	0.630075	0.421107	0.65573	0.241337	0.160464	0.57285	0.658781	0.627358	0.669233	0.152546	0.224417	0.330248	0.50971	0.321403	0.644789	0.630326	0.695786	0.410632	0.689083	0.631901	0.635173	1.75903	1.41248	1.67182	1.60063	1.28973	1.80505	2.54746	3.98911	4.15578	2.87515	1.32076	2.8314	1.38047	3.69893	2.74821	1.79054	4.62701	2.77543	3.39937	3.46317	1.51797	3.75914	2.46598	4.75758	2.72292	5.67795	2.64807	5.27849	6.07977	7.20308	2.68012	5.9222	4.10959	4.88591	7.69729	2.26576	4.62908	4.93721	2.35553	3.71215	2.77371	2.93408
AT1G26770	33.0607	33.5138	28.0999	68.7015	80.6533	68.6819	36.4076	49.8317	57.6337	42.0727	37.3207	29.1471	90.7819	96.5238	109.918	48.4875	83.2041	38.2972	34.7542	36.361	36.4285	18.3498	18.3413	12.4033	30.9747	30.1339	22.5536	25.1188	16.3188	19.0536	18.2377	9.08545	10.6693	42.0525	20.9441	14.9376	67.857	37.8137	27.1287	9.01324	14.078	17.2141	2.97282	2.70506	9.34747	5.42135	3.91751	4.56862	3.85546	7.12355	4.92063	3.30719	8.03592	2.53919	18.9171	9.80223	3.23378	4.30312	5.48453	3.40302	4.87071	5.11124	5.5666
AT1G26771	0	0	0	0	0	0	0	0	0	0	0	0	0	0	0	0	0	0	0	0	0	0	0	0	0	0	0	0	0	0	0	0	0	0	0	0	0	0	0	0	0	0	0	0	0	0	0	0	0	0	0	0	0	0	0	0	0	0	0	0	0	0	0
AT1G26773	0	0	0	0	0	0	0	0	0	0	0	0	0	0	0	0	0	0	0	0	0	0	0	0	0	0	0	0	0	0	0	0	0	0	0	0	0	0	0	0	0	0	0	0	0	0	0	0	0	0	0	0	0	0	0	0	0	0	0	0	0	0	0
AT1G26780	0	0	0	0	0	0	0	0	0	0	0	0	0	0	0	0	0	0	0	0	0	0	0	0	0	0	0	0	0	0	0	0	0	0	0	0	0	0	0	0	0	0	0	0	0	0	0	0	0	0	0	0	0	0	0	0	0	0	0	0	0	0	0
AT1G26790	32.5808	30.6703	36.0158	24.7912	22.9278	22.7615	0.286775	0.204152	0.0727	0	0	0	0.083178	0.103987	0.070127	0.074516	0.075211	0	0.018849	0	0.075927	41.5457	38.2452	43.2391	20.8213	21.4775	18.6344	0.309662	0.262116	0.378221	0	0.029571	0	0.021374	0.028071	0	0.075321	0.182068	0.068203	0.288204	0.038907	0.103425	7.6806	16.167	28.7546	12.5992	9.70101	5.98178	0.065918	0.115572	0.052198	0	0	0	0.040747	0	0	0.111782	0.046679	0.043925	0.524663	0.11395	0.356264
AT1G26795	0	0	0	0	0	0	0	0	0	0	0	0	0	0	0	0	0	0	0	0	0	0	0	0	0	0	0	0	0	0	0	0	0	0	0	0	0	0	0	0	0	0	0	0	0	0	0	0	0	0	0	0	0	0	0	0	0	0	0	0	0	0	0
AT1G26796	0	0	0	0	0	0	0	0	0	0	0	0	0	0	0	0	0	0	0	0	0	0	0	0	0	0	0	0	0	0	0	0	0	0	0	0	0	0	0	0	0	0	0.059115	0	0	0	0	0	0	0	0	0	0	0	0	0	0	0	0	0	0	0	0
AT1G26797	0	0	0	0	0	0	0	0	0	0	0	0	0	0	0	0	0	0	0	0	0	0	0	0	0	0	0	0	0	0	0	0	0	0	0	0	0	0	0	0	0	0	0	0	0	0	0	0	0	0	0	0	0	0	0	0	0	0	0	0	0	0	0
AT1G26798	0	0	0	0	0	0	0	0	0	0	0	0	0	0	0	0	0	0	0	0	0	0	0	0	0	0	0	0	0	0	0	0	0	0	0	0	0	0	0	0	0	0	0	0	0	0	0	0	0	0	0	0	0	0	0	0	0	0	0	0	0	0	0
AT1G26799	0	0	0	0	0	0	0	0	0	0	0	0	0	0	0	0	0	0	0	0	0	0	0	0	0	0	0	0	0	0	0	0	0	0	0	0	0	0	0	0	0	0	0	0	0	0	0	0	0	0	0	0	0	0	0	0	0	0	0	0	0	0	0
AT1G26800	1.68537	1.65574	0.891964	0.298048	0.02497	0.38706	1.47607	1.0507	0.584649	1.35866	1.47859	1.63298	0.775961	0.877947	0.642907	0.88087	1.13699	2.27013	1.1461	1.09628	0.683599	2.21487	2.01955	2.26854	1.49994	2.08494	2.02841	4.41401	5.10581	5.20486	7.62664	6.86891	8.81136	3.79506	3.92797	6.00414	2.39815	3.93948	4.41035	2.62576	2.89103	1.69689	9.73153	8.83546	4.40924	6.61795	17.5525	14.3046	21.7959	20.9692	20.8549	20.2782	20.8166	22.606	9.22074	9.40458	10.1876	10.9761	8.10884	11.5089	10.5123	9.34849	7.24395
AT1G26810	3.16391	2.95798	3.26969	1.35122	1.63094	1.54688	2.57322	2.61637	2.21615	2.57606	2.63453	2.48826	2.62948	2.92562	3.01584	2.90298	2.85579	2.43289	2.73858	3.06387	3.02265	3.29515	3.50453	3.107	1.5032	1.55711	1.48568	2.71212	2.87162	2.3631	2.58884	2.74585	2.98715	2.00861	2.16417	1.76038	2.4404	2.23136	2.14264	3.43797	2.74418	3.55437	2.25665	2.38201	3.04932	1.12134	0.882144	0.639221	1.49039	1.61252	2.11514	2.60564	1.65303	1.96785	1.90629	2.13057	1.7233	1.99615	1.46492	1.73669	2.79273	2.28847	3.43148
AT1G26815	0.099885	0	0.10442	0	0	0	0	0	0	0.12075	0.118354	0	0	0	0	0	0	0	0	0	0	0	0	0	0	0	0	0	0	0	0	0	0	0	0	0	0	0	0	0	0	0	0	0	0	0	0	0	0	0	0	0	0	0	0	0	0	0	0	0	0	0	0
AT1G26820	2.89884	3.62896	4.165	3.34024	4.81975	3.66335	2.73003	3.34095	2.45524	3.14535	3.32489	3.1159	4.22384	3.15677	2.91215	2.54616	3.78244	3.04701	1.90857	2.02618	2.62913	1.27674	1.41904	1.02992	1.21251	1.17815	0.81512	0.953596	1.2061	0.527932	1.30781	1.27629	0.92171	0.906767	0.694418	0.297467	1.45098	0.429673	0.187368	0.529163	0.412553	0.584575	0.154873	0.215341	0.443747	0.785699	0	0.628974	0.310783	0.163321	0.450878	0.134752	0.295853	0.26363	0.192057	0.215547	0.20016	0.131682	0.247394	0.245767	0.222383	0.201203	0.444026
AT1G26830	19.1197	17.542	19.4394	17.2729	18.3664	16.8067	17.8305	18.3431	16.246	18.0032	19.7069	17.5073	18.2131	17.5052	17.9807	19.5866	19.1582	18.4079	18.5919	20.2066	18.5209	20.495	23.3236	21.839	22.8468	21.21	21.6746	21.9004	24.2079	20.7056	23.0061	23.4016	22.2428	21.1606	22.9597	23.3099	20.8664	21.5086	22.6316	29.2707	27.55	24.8786	32.1666	35.8174	26.2762	28.1151	31.1888	32.9626	34.1766	34.3844	29.8118	28.0342	30.1294	37.6018	36.4647	34.6496	35.5477	35.8998	34.6017	35.9996	35.0437	37.5453	31.5761
AT1G26840	1.55323	2.57764	1.63293	1.37499	2.10307	1.10798	2.14268	3.13499	3.61292	7.13248	7.90388	7.04354	6.26083	7.56891	6.2899	2.30355	2.85819	2.83165	2.3059	1.94358	2.15255	0.695425	0.625756	0.551853	0.430907	0.547463	0.186358	1.6735	1.61582	1.5106	3.27461	3.67617	2.55744	9.66686	7.07649	11.9636	2.9559	4.54846	3.8	4.78501	3.8202	2.65616	1.98043	1.88345	1.71197	0.886714	0.687087	1.5494	0.879404	1.93226	1.39164	2.19071	2.67186	2.74341	6.29878	3.32612	4.94292	5.24991	3.70469	2.94109	4.0163	3.0702	2.08084
AT1G26850	63.4737	62.974	62.0036	68.7032	72.2512	68.5587	70.2341	75.7281	71.0736	114.718	113.713	104.247	95.5974	86.7088	99.8294	95.3636	92.9652	89.6839	95.9302	92.4112	93.0293	66.0855	69.186	68.9373	77.7366	79.8454	76.9483	64.2827	65.5244	56.4332	102.605	92.185	94.3965	84.2197	81.3921	76.3359	94.4233	76.0595	86.0071	96.9805	97.981	86.4279	53.0743	63.023	79.6183	60.7043	63.7152	47.3891	66.3061	68.2662	47.8569	60.7531	77.8614	66.595	84.6786	76.339	68.0467	77.7061	81.7997	67.6119	88.3777	75.6624	91.1811
AT1G26860	0	0	0	0	0	0	0	0	0	0	0	0	0	0	0	0	0	0	0	0	0	0	0	0	0	0	0	0	0	0	0	0	0	0	0.054418	0	0	0	0	0	0	0	0	0	0	0	0	0	0	0	0	0	0	0.048564	0	0	0	0	0	0	0	0.055013	0
AT1G26870	0	0	0	0	0	0	0	0	0	0	0	0	0	0	0	0	0	0	0	0	0	0	0	0	0	0	0	0	0	0	0	0	0	0	0	0	0	0	0	0	0	0	0	0	0	0	0	0	0	0	0	0	0	0	0	0	0	0	0	0	0	0	0
AT1G26880	163.921	216.479	176.879	207.211	194.145	162.048	215.202	226.311	309.827	303.296	341.082	228.279	362.682	446.341	359.28	335.517	328.387	360.168	343.606	283.543	278.842	106.876	78.2577	110.637	86.3759	97.7571	80.8314	171.649	144.968	148.597	101.828	90.1005	103.998	247.938	199.672	228.076	335.328	240.569	262.279	261.371	202.538	177.889	154.272	162.751	183.775	121.802	126.615	175.32	98.3809	138.214	124.788	94.4325	102.269	101.905	173.6	124.982	180.002	166.801	206.801	160.608	133.762	140.043	147.679
AT1G26890	0.048867	0	0	0.020643	0	0	0.076784	0.036421	0.019458	0.039641	0.117134	0.028921	0.044534	0.062574	0.028155	0.029912	0.060358	0.026789	0.015145	0	0.081108	0.03413	0.046024	0	0.03009	0.025884	0	0	0.038302	0	0.067372	0	0.019048	0	0	0	0	0	0	0	0	0	0	0	0.018917	0	0	0	0	0	0	0	0.067225	0	0	0	0	0	0.018747	0	0	0	0
AT1G26900	0.904073	0.738486	0.785644	0.531318	0.785424	0.446313	1.1132	1.08492	1.01841	1.11645	1.03717	0.885231	0.866703	1.15813	0.929494	0.650214	0.777246	0.722527	0.878485	0.959365	0.945295	0.494684	0.518662	0.377322	0.436336	0.354204	0.265278	0.755458	0.663568	0.616242	0.814218	0.746863	0.736359	0.607684	0.580845	0.846298	0.874611	0.720813	0.559232	1.05194	0.85515	0.856711	0.691976	0.412886	0.80755	0.597	0.630807	0.480137	0.638661	0.553369	0.450127	0.590898	0.703723	0.831808	1.07969	0.763837	1.00565	0.849276	0.830419	0.752795	0.760745	0.977729	0.651458
AT1G26910	8.9669	9.58583	7.5964	11.0992	9.21743	9.45586	12.3825	13.652	16.2661	18.4105	15.8712	13.4798	20.0531	21.1406	18.6245	17.7278	18.5992	20.1061	17.6785	15.1343	14.5924	4.02985	2.67871	3.72133	3.62858	4.3524	3.5298	9.5155	8.24337	7.36239	6.38572	6.47011	6.32038	12.9168	10.0636	12.4455	15.9711	11.8829	12.7123	12.6864	9.62924	9.67298	4.64757	7.45571	7.35573	4.21228	3.93903	5.52028	4.20542	8.45064	6.26188	3.79909	7.48257	4.65527	8.48772	7.61451	8.48181	6.8727	10.0559	7.17278	6.76803	6.86533	5.88648
AT1G26911	2.42505	1.1828	0.461904	2.01596	2.01644	1.62709	0.782662	2.95686	1.05261	2.67331	4.48495	3.94846	1.50998	4.01539	3.23162	1.04503	1.63204	1.62706	2.82019	1.65078	2.25022	1.60365	0.934312	0.79146	2.22194	1.04568	0.842157	1.04183	0.254625	1.36101	2.93569	2.54871	3.30773	1.38486	0	0.249616	1.09339	0.287206	0.739204	0.353176	0	2.46903	0.206514	0.996632	1.02644	0.469387	0.876037	0	0.96114	0.505767	0.382043	1.26276	1.5423	0.280166	0.219005	0.218862	0.306825	0.301886	0.506797	0.118508	0	0	2.03436
AT1G26916	0	0	0	0	0	0	0	0	0	0	0	0	0	0	0	0	0	0	0	0	0	0	0	0	0	0	0	0	0	0	0	0	0	0	0	0	0	0	0	0	0	0	0	0	0	0	0	0	0	0	0	0	0	0	0	0	0	0	0	0	0	0	0
AT1G26920	32.7056	32.3431	38.2938	31.1309	24.131	22.3669	79.9356	70.4063	68.6435	57.0287	60.3204	63.0256	21.4627	19.0037	20.5434	26.4343	28.9776	27.1333	38.7254	38.7515	41.7311	30.2636	30.5268	27.5429	20.844	20.5372	23.065	66.7869	58.7809	61.9333	67.203	56.252	69.9977	18.3237	15.6047	12.6931	15.9113	18.1043	12.5875	18.4089	16.0712	22.6727	8.35976	11.654	10.8845	8.54806	10.5824	4.37274	45.5904	26.0821	26.9538	35.4773	62.4583	35.7259	8.80548	23.1165	7.4021	10.6427	11.1636	10.4446	20.6716	13.5246	27.8312
AT1G26921	0	0	0	0	0	0	0	0	0	0	0	0	0	0	0	0	0	0	0	0	0	0	0	0	0	0	0	0	0	0	0	0	0	0	0	0	0	0	0	0	0	0	0	0	0	0	0	0	0	0	0	0	0	0	0	0	0	0	0	0	0	0	0
AT1G26930	2.26678	1.92821	2.52762	1.40814	1.43572	1.56774	1.65967	1.37532	1.0624	0.937597	0.941402	1.48717	0.688962	1.25234	0.999195	0.925394	1.11655	0.682531	2.26073	2.21159	1.89895	3.49399	2.53342	3.02428	2.32793	1.53079	1.98594	2.12514	2.52778	2.04803	3.26552	2.79075	2.49621	1.31127	1.47691	1.42615	1.15377	2.21816	1.72919	6.34605	5.88402	4.71888	6.32814	4.63412	5.81921	4.77126	3.84788	7.25697	20.6313	11.0181	6.75245	3.47317	7.97309	7.81573	4.31573	10.1175	4.23694	7.00424	10.3218	5.80238	6.20063	9.24993	5.76483
AT1G26940	7.27183	10.5654	9.25824	9.64152	7.83817	7.21755	7.81027	9.34601	10.3129	10.6638	12.0894	12.329	11.6814	12.7538	11.9226	10.8114	11.9166	11.2585	13.3183	11.3761	11.8589	11.136	11.1885	10.8359	8.08641	7.4188	9.21991	12.144	14.9731	11.7044	12.6301	13.6935	12.3243	13.8133	17.6666	17.3672	10.6752	14.6051	15.597	23.3155	20.5532	14.7324	22.6157	20.6806	16.4228	18.3526	13.9052	21.5126	12.0388	20.7634	16.3746	15.3767	16.5316	16.0195	19.7746	17.235	23.0658	17.856	19.534	17.4255	20.3354	19.2638	18.9222
AT1G26945	25.9606	26.0823	22.3763	43.3644	29.5739	38.5818	46.7601	41.1531	55.9173	23.1762	20.2818	20.0992	10.4334	13.6893	13.3117	14.2008	11.3534	10.4609	14.3405	14.3664	17.2762	13.7032	22.2397	15.4684	15.3363	16.6751	17.1488	31.9171	29.7535	33.2867	13.2478	10.6957	11.3816	6.3708	3.85317	2.10087	5.73338	4.48112	2.26269	1.88667	0.72884	3.94924	1.64263	3.00421	3.96187	3.45815	8.57041	3.31086	5.04231	4.27099	7.74111	3.48238	3.54227	3.18239	1.7404	3.12115	2.24373	1.74399	1.45506	1.68968	0.652716	0.70787	0.911192
AT1G26950	0	0	0	0	0	0	0	0	0	0	0	0	0	0	0	0	0	0	0	0	0	0	0	0	0.069817	0	0	0	0	0	0	0	0	0	0	0	0	0	0	0	0	0	0	0	0	0	0	0	0	0	0	0	0	0	0	0	0	0	0	0	0	0	0
AT1G26960	11.8131	14.702	16.3008	8.12685	7.08695	8.02774	3.83172	4.26949	4.77843	3.88698	4.79582	4.84003	5.95495	6.54996	5.4124	6.3819	5.66744	5.46641	10.9253	13.2292	11.5432	30.7292	35.0893	32.6452	8.54044	8.15726	9.03634	6.54734	8.377	7.32402	6.13694	5.88985	5.66811	9.2167	10.8465	12.1861	8.92604	13.5983	12.3167	25.9578	23.8678	25.2142	36.6175	29.6988	35.7425	13.3179	19.9621	16.583	6.10504	10.9571	10.2579	5.62481	5.14116	6.47653	18.565	15.5792	18.5475	20.3995	15.5033	21.0846	29.7411	34.3472	35.7932
AT1G26970	0	0	0	0	0	0	0	0	0	0	0	0	0	0	0	0	0	0	0	0	0	0	0.02089	0	0	0	0	0	0.069575	0.010217	0	0	0	0	0	0.066961	0	0.170239	0.049768	1.28028	0.964269	0.090543	0.246401	0.182948	0.051533	0.140934	0.093637	0.541565	0.352144	0.488961	0.279129	0	0.040691	0.072203	0.326658	0.05938	0.164969	0.468609	0.357469	0.224203	0.949433	0.665384	0.275353
AT1G26976	0	0	0	0	0	0	0	0	0	0	0	0	0	0	0	0	0	0	0	0	0	0	0	0	0	1.34269	0	0	0	0	0	0	0.9803	0	0	0	0	0	0	0	0	0	0	0	0	0	0	0	0	0	0	0	0	0	0	0	0	0	0	0.456963	0	0	0
AT1G26990	0	0	0	0	0	0	0	0	0	0	0	0	0	0	0	0	0	0	0	0	0	0	0	0	0	0	0	0	0	0	0	0	0	0	0	0	0	0	0	0	0	0	0	0	0	0	0	0	0	0	0	0	0	0.010758	0	0	0	0	0	0	0	0	0
AT1G27000	34.6426	38.5574	37.3886	31.3721	33.2987	36.0185	28.6695	30.9824	32.0473	30.2573	27.4579	31.0316	31.9774	36.6916	31.5476	32.4192	33.376	32.4288	42.3334	41.5916	38.642	51.6491	50.3255	50.8753	44.4231	43.7094	44.2474	40.1117	46.864	43.6471	46.1818	47.2856	43.9806	41.8496	43.8433	53.1514	38.1469	51.5384	52.0518	92.9521	77.5897	67.3348	94.9813	80.5784	68.7893	82.8859	81.3807	101.579	107.172	100.072	84.5091	76.5623	85.6422	104.196	77.4807	70.7275	94.9605	87.9732	89.5038	91.1094	95.8188	112.021	97.702
AT1G27008	0	0	0	0	0	0	0	0	0	0	0	0	0	0	0	0	0	0	0	0	0	0	0	0	0	0	0	0	0	0	0	0	0	0	0	0	0	0	0	0	0	0	0	0	0	0	0	0	0	0	0	0	0	0	0	0	0	0	0	0	0	0	0
AT1G27020	0.429164	0.725753	0.694797	0.260128	0.190225	0.401948	0.395425	0.396095	0.111366	0.612842	0.692882	0.827366	0.603149	0.453839	0.290045	0.308177	0.345557	0.383339	1.73291	1.01717	1.99868	7.83254	2.71368	4.77397	2.32393	1.27431	1.95557	1.29203	1.46794	2.00879	6.95672	14.1026	5.84218	2.8285	3.07031	11.2896	1.38386	4.41936	6.37489	42.993	50.3125	43.2799	87.005	79.1017	33.5986	23.2523	45.9773	52.6441	55.181	15.5963	19.3996	108.681	67.3533	91.6243	86.1554	87.1548	145.995	55.2752	71.3143	98.2414	81.97	196.536	144.767
AT1G27030	1.48217	2.58153	1.99109	2.22	2.47987	2.45368	5.18842	6.1497	7.5121	21.6106	22.939	19.1991	8.09576	7.24397	8.40957	4.78561	6.41592	3.74828	3.25264	2.84396	2.78148	2.901	2.90777	3.04051	3.31986	2.87337	3.23193	8.53699	5.4679	9.15037	22.1592	13.7266	23.2473	11.6497	9.18079	4.70111	6.78105	3.67212	3.47046	3.034	1.69658	4.80483	0.694268	1.96952	2.61229	0.978152	1.38998	0.750814	7.24769	1.46826	2.07837	8.82166	11.2958	6.30341	2.8969	5.61284	1.69022	0.953713	0.95147	1.12433	2.10921	1.21553	3.398
AT1G27040	0	0	0.025098	0.030766	0	0	0.01433	0.040761	0.014521	0.044336	0.029126	0.021593	0.01662	0.015553	0.021011	0	0.03001	0	0	0.017431	0.015097	0	0	0.021859	0	0.057925	0	0	0.02861	0.016799	0.062896	0.005917	0	0	0	0	0	0.015529	0	0	0.02331	0.012408	0.011251	0	0	0.02573	0	0	0	0	0	0	0	0	0.012202	0	0	0	0	0	0	0	0
AT1G27045	1.79523	1.20343	2.46118	1.02391	0.342957	1.12892	0.580332	0.701274	0.107017	0	0.026857	0.099338	0.020405	0.057426	0	0.020568	0.08306	0.036842	0.291236	0.321744	0.307721	12.1996	10.2572	11.2222	5.80678	3.98835	5.06469	0.999005	0.841427	1.74727	0.23131	0.326308	0.31413	0.330421	0.154947	0.076031	0.138685	0.632329	0.100362	1.76965	2.27667	3.56154	12.6679	10.7937	12.1394	8.64336	7.84594	3.3391	5.04719	3.85245	5.5125	2.85345	1.35549	1.94765	1.55221	3.70427	1.62536	5.30644	2.06104	4.64295	9.1488	10.091	12.4876
AT1G27050	17.5442	17.1771	22.197	13.7749	12.6747	15.1425	14.9722	15.2341	11.9229	17.3491	15.5111	14.8156	18.2384	19.7851	17.9637	16.3968	15.8346	16.6977	22.8288	21.5011	19.3522	29.3529	26.5615	27.2968	16.8454	18.2532	16.2719	13.5558	15.9473	14.2937	12.4331	11.1919	12.0813	17.2199	13.03	14.6544	18.0286	17.7276	17.2593	18.9598	20.9856	17.831	22.3387	20.3549	27.2831	22.0457	20.5803	16.6613	17.4421	25.9852	23.4846	13.6919	12.2719	12.2034	14.0505	18.0535	11.2687	14.566	16.7897	15.3776	20.505	22.3524	26.0067
AT1G27060	5.2629	5.56687	4.85903	4.6506	4.1401	5.12173	3.55141	3.72241	3.8766	2.90685	2.93705	2.6749	4.82624	4.93739	4.03488	4.78743	3.46745	3.77105	6.28276	5.50269	6.27116	7.50075	6.83539	7.82242	6.62758	6.25746	7.27445	5.87495	6.83572	5.75368	3.46068	4.44488	3.62213	4.25765	6.40243	6.5393	6.34973	6.52486	5.88863	11.472	11.8055	10.6518	13.9932	12.421	11.374	12.5829	12.0328	13.8172	7.32536	10.925	11.9411	7.88301	5.64467	8.58482	12.3432	9.67745	8.76433	10.8154	9.77911	10.2564	13.0592	14.4043	13.1265
AT1G27070	7.58899	8.32464	8.0577	7.62223	7.04114	7.49403	5.66286	5.32147	5.19194	5.20671	5.67829	5.7783	6.16983	8.21248	6.37403	7.15094	6.52869	5.80748	7.48183	8.10412	7.87656	8.10756	9.00736	7.99463	8.02692	8.15458	7.33126	6.17239	6.19167	6.69573	6.95827	6.98145	6.37095	7.93905	7.10634	6.89352	7.62787	8.35535	7.26612	8.61707	8.65239	8.48298	9.79272	9.54694	9.61879	8.48374	10.7302	8.0607	10.2217	10.2463	9.07012	9.0633	10.3182	10.1334	10.5159	10.2957	8.73141	10.1469	9.41157	9.67292	10.3725	10.6425	11.4603
AT1G27080	0	0	0.013437	0	0	0	0	0	0	0.015822	0	0.02311	0.011859	0	0.033735	0.011945	0	0	0	0	0	0	0.073503	0	0	0	0	0	0	0	0.05385	0.012665	0	0.013701	0	0.014729	0.016067	0.033257	0.0146	0	0	0	0	0	0	0	0	0	0	0.014837	0	0.014655	0	0.047604	0	0	0.036277	0	0	0.007045	0	0	0
AT1G27090	58.7664	56.2909	56.222	40.6539	37.3384	39.6697	44.6544	47.907	40.8111	57.7675	58.6946	55.8803	48.7418	44.1643	48.9306	47.7148	48.4673	50.0366	57.0599	59.1043	54.5936	84.466	93.7391	80.056	69.9499	66.9843	66.765	66.6575	74.6752	70.8675	81.0732	81.845	85.9769	51.3985	51.1121	58.1813	52.0225	52.1661	54.2873	78.6364	67.483	63.1705	100.972	100.919	87.1367	75.14	89.7121	75.6849	91.6457	94.66	89.1488	89.271	80.6915	98.9542	91.0318	76.1452	88.8561	90.2557	86.6038	94.8254	112.219	112.598	93.7376
AT1G27100	15.9088	16.9204	16.0419	9.74054	9.75453	10.1089	9.94762	10.1106	10.7058	12.0545	13.3277	12.8894	14.8305	14.3657	12.903	17.1382	19.1124	26.7163	16.1924	15.3629	14.3535	21.5204	23.2016	22.9316	14.298	12.4645	13.0711	11.6509	15.9686	13.2006	18.7612	18.3838	17.1954	15.2309	16.9402	21.6008	19.4456	20.7225	24.508	66.4131	36.2236	21.4425	39.6946	62.8613	23.88	27.5135	29.3243	47.0241	31.4921	36.5507	29.3545	23.6837	33.8392	35.4521	31.9117	29.194	36.6496	34.4512	36.3799	37.9377	58.2442	46.4285	38.1402
AT1G27110	0.22982	0.143555	0.171589	0.101673	0.051163	0.304716	0.078888	0.059847	0.079945	0.179047	0.122195	0.190178	0.236142	0.131681	0.080973	0.081927	0.148726	0.19916	0.249014	0.191975	0.116443	0.154251	0.037807	0.144391	0.111315	0.063789	0.129267	0.141596	0.157471	0.110975	0.207715	0.186161	0.16446	0.169132	0.22228	0.181818	0.231418	0.239521	0.165193	0.200979	0.077001	0.21049	0.09911	0.195635	0.264327	0.184196	0.237185	0.308915	0.434516	0.137358	0.183739	0.407043	0.257795	0.326523	0.309052	0.147827	0.279898	0.22128	0.292745	0.144946	0.526776	0.28237	0.304685
AT1G27120	6.32091	6.40375	6.33657	9.09471	9.58587	8.62427	8.59033	8.58575	8.72357	4.79896	5.03348	4.80209	4.44917	4.58805	4.24145	6.11413	5.70967	5.31984	4.56004	5.24601	5.22176	4.21393	5.23141	4.12972	6.37693	8.16619	6.07972	6.55908	5.68385	5.24118	2.44256	2.29391	2.30522	2.4831	2.02644	1.50422	3.57807	2.8019	2.85161	2.51039	2.79016	2.98099	0.577178	1.45207	2.10074	1.24285	1.24529	0.934272	0.557143	0.732043	1.11685	0.956432	0.609312	0.52811	0.462624	0.454089	0.440771	0.622616	0.405895	0.406249	0.964839	0.623457	1.10463
AT1G27130	27.8743	36.4021	26.6462	22.7138	24.6917	20.8443	22.8689	20.9074	23.1141	22.2281	25.1209	19.7017	16.8076	24.518	19.4859	15.784	15.7053	16.1742	24.1018	20.7683	19.3586	20.3866	22.0336	22.4112	15.1093	17.1556	19.2368	24.1135	20.442	22.1762	25.1477	20.4671	20.4303	13.2455	18.6693	21.5385	13.6978	16.8251	18.0676	23.5665	22.0335	21.2391	26.7744	16.284	12.1306	16.0252	38.6562	20.2221	32.2149	15.6265	23.6641	17.7527	17.4438	24.1145	50.9296	36.7354	55.0465	27.8638	30.808	40.8804	23.6902	27.1897	20.6062
AT1G27135	0	0	0	0	0	0	0	0	0	0	0	0	0	0	0	0	0	0	0	0	0	0	0	0	0	0	0	0	0	0	0	0	0	0	0	0	0	0	0	0	0	0	0	0	0	0	0	0	0	0	0	0	0	0	0	0	0	0	0	0	0	0	0
AT1G27140	0	0	0	0	0	0	0	0	0	0	0	0	0	0	0	0.035517	0	0	0	0	0	0	0	0	0	0	0	0	0	0	0	0	0	0	0	0	0	0	0	0	0	0	0	0	0	0	0	0	0	0	0	0	0	0	0	0	0	0	0	0	0	0	0.039755
AT1G27150	5.64778	5.3816	4.94553	4.91834	5.27928	5.22423	5.53894	5.26662	5.01154	5.61932	4.79442	6.4771	4.25326	3.70013	4.08312	3.04558	3.07567	2.82316	4.21504	3.01761	4.12193	4.59815	5.21389	3.98057	5.39199	5.39299	5.4502	6.10003	5.34636	4.9591	8.32095	7.36345	8.01729	5.26025	4.85914	4.79296	3.20381	3.3323	2.69411	2.9026	2.94569	4.25546	4.6119	4.19404	4.96373	6.4356	10.4555	5.61894	15.6438	9.70032	8.55017	10.5259	11.1526	11.3656	5.96097	7.1031	4.33678	5.58419	4.68091	5.30511	6.33756	6.71803	5.16958
AT1G27160	0	0	0	0	0	0	0	0	0	0	0.085871	0	0	0	0	0	0	0.029431	0	0	0	0	0	0	0	0.056933	0	0	0	0	0	0	0	0	0	0	0	0	0	0	0	0	0	0	0	0	0	0	0	0	0	0.040382	0	0	0	0	0	0	0	0	0	0	0
AT1G27170	0.498208	0.454942	0.465223	0.205942	0.443954	0.34882	0.35883	0.432131	0.384791	1.02552	1.03838	1.03037	0.819147	0.762243	0.712877	0.80515	0.5574	0.698897	0.605025	0.651288	0.635541	0.49385	0.55004	0.423082	0.388429	0.31596	0.258133	0.4555	0.848353	0.578658	1.48727	1.46765	1.44146	1.10878	1.18922	1.19334	0.675297	0.852092	0.770171	0.959017	0.789787	1.06077	0.550432	0.915504	0.698124	0.400036	0.611202	0.505089	1.01713	0.990134	0.698555	1.41325	1.70636	2.13465	2.01685	1.56042	1.82086	1.77621	1.41614	1.42523	1.70306	1.75919	1.22593
AT1G27180	0.077757	0.076538	0.03447	0.046035	0.040912	0.02522	0.06616	0.044497	0.045203	0.096806	0.030861	0.112714	0.097637	0.050013	0.04158	0.059903	0.066834	0.028573	0.042028	0.080533	0.050338	0.078145	0.09805	0.082887	0.032612	0.029948	0.054163	0.055813	0.100287	0.097297	0.167316	0.137883	0.157571	0.163418	0.114675	0.170732	0.062589	0.129497	0.111793	0.109975	0.110083	0.058549	0.156943	0.29076	0.094442	0.110202	0.042117	0.095012	0.165947	0.213481	0.106332	0.12664	0.163253	0.319459	0.233833	0.189857	0.235894	0.172413	0.138372	0.193663	0.282252	0.180013	0.237346
AT1G27190	14.9383	14.4622	12.8088	8.38731	7.70159	7.22674	12.3486	12.054	10.9209	11.3676	12.7373	13.2527	9.78548	10.3516	10.3316	9.53918	8.28413	8.84167	11.2669	11.4865	10.6284	14.4891	16.9068	13.5794	8.55504	8.0997	8.53856	13.3004	14.0347	11.954	17.7079	16.085	17.2871	9.42261	10.7974	8.15921	9.02794	8.67108	9.55029	12.3443	9.2893	11.2998	10.5604	12.8555	12.404	7.85937	8.94718	7.15076	11.7418	10.4971	10.924	13.4141	10.1373	15.0995	11.3513	12.901	11.476	11.804	9.40081	10.9986	12.5027	13.08	13.5744
AT1G27200	4.17399	4.4347	4.28323	3.55942	3.67281	3.68562	3.05026	3.63335	3.50454	6.69687	4.54679	5.88188	4.27352	4.15759	3.78609	8.40641	7.38734	11.1303	4.52021	5.38439	4.94007	8.87859	9.05381	9.15454	7.01038	5.30433	6.04019	4.91891	5.70661	5.46631	28.5093	23.7312	22.8544	10.3712	10.3703	10.1887	12.5449	9.24672	12.2507	10.0676	9.08436	9.58331	10.8061	11.7496	9.73234	7.59163	8.57179	5.17089	26.7574	9.45148	6.72742	23.7798	36.8995	31.9014	11.8481	11.75	12.5272	11.5524	11.6862	13.0586	14.7183	13.5039	18.649
AT1G27210	9.18357	8.37163	9.02088	1.30898	1.23362	1.22232	11.6256	11.5706	9.08819	6.87881	9.65836	8.89422	3.56294	3.58311	4.09615	2.75502	3.03551	3.09988	8.50498	8.08644	7.60915	6.22961	8.0994	5.15123	1.40519	1.46305	1.18893	9.24953	6.93439	7.78568	6.6576	5.20021	7.32298	2.5396	2.49765	2.50555	2.15569	2.52093	2.12209	4.15948	3.36931	3.39439	4.93161	6.71269	3.3555	1.6177	2.00531	1.83543	3.31805	2.57867	4.14047	3.32561	2.92718	2.91432	3.56162	4.24675	3.77204	2.9182	3.06234	3.90915	4.42955	4.55914	4.55438
AT1G27213	0	0	0	0	0	0	0	0	0	0	0	0	0	0	0	0	0	0	0	0	0	0	0	0	0	0	0	0	0	0	0	0	0	0	0	0	0	0	0	0	0	0	0	0	0	0	0	0	0	0	0	0	0	0	0	0	0	0	0	0	0	0	0
AT1G27220	0	0	0	0	0	0	0	0	0	0	0	0	0	0	0	0	0	0	0	0	0	0	0	0	0	0	0	0	0	0	0	0	0	0	0	0	0	0	0	0	0	0	0	0	0	0	0	0	0	0	0	0	0	0	0	0	0	0	0	0	0	0	0
AT1G27240	0	0	0	0	0	0	0	0	0	0	0	0	0	0	0	0	0	0	0	0	0.147619	0	0	0	0	0	0	0	0	0	0	0	0	0	0	0	0	0	0	0	0	0	0	0	0	0	0	0	0	0	0	0	0	0	0	0	0	0	0	0	0	0	0
AT1G27250	0	0	0	0	0	0	0	0	0	0	0	0	0	0	0	0	0	0	0	0	0	0	0	0	0	0	0	0	0	0	0	0	0	0	0	0	0	0	0	0	0	0	0	0	0	0	0	0	0	0	0	0	0	0	0	0	0	0	0	0	0	0	0
AT1G27260	0	0	0	0	0	0	0	0	0	0	0	0	0	0	0	0	0	0	0	0	0	0	0	0	0	0	0	0	0	0	0	0	0	0	0	0	0	0	0	0	0	0	0	0	0	0	0	0	0	0	0	0	0	0	0	0	0	0	0	0	0	0	0
AT1G27270	0.039393	0	0	0	0	0	0	0	0	0	0	0	0	0	0	0	0	0	0	0	0	0	0	0	0	0	0	0	0	0	0	0	0	0	0	0	0	0	0	0	0	0	0	0	0	0	0	0	0	0	0	0	0	0	0	0	0	0	0	0	0	0	0
AT1G27280	0	0	0	0	0	0	0	0	0	0	0	0	0.019677	0	0	0	0	0	0	0	0	0	0	0	0	0	0	0	0	0	0	0	0	0.045628	0	0	0	0.11198	0	0.069038	0.082933	0	0.040057	0.048845	0	0.092004	0.165654	0.103816	0.281695	0.147428	0.18523	0.195448	0.356851	0.374152	0.043475	0.04319	0.060474	0.11907	0	0.163684	0.133671	0.241585	0.177709
AT1G27285	0	0	0	0	0	0	0	0	0	0	0	0	0	0	0	0	0	0	0	0	0	0	0	0	0	0	0	0	0	0	0	0	0	0	0	0	0	0	0	0	0	0	0	0	0	0	0	0	0	0	0	0	0	0	0	0	0	0	0	0	0	0	0
AT1G27290	32.0151	27.4537	33.3902	4.11349	2.58975	4.11972	8.93262	8.41679	5.96285	7.67288	7.1027	9.92993	9.23026	10.3598	8.95864	14.2555	14.2166	19.6108	24.6585	23.6316	22.9798	54.1545	47.8208	50.4795	10.8764	8.88885	10.4309	20.4699	25.4706	22.4522	29.6166	25.1452	27.6532	14.4942	20.7336	26.1375	15.6167	21.4881	21.8763	71.6921	50.3385	43.7842	95.8928	104.301	65.2391	25.7341	30.8216	48.2599	97.5827	83.2233	85.4668	77.8478	73.5509	102.284	56.7949	66.4496	65.5752	61.7684	55.589	78.2967	102.401	120.713	99.9527
AT1G27300	14.7707	13.5987	13.3361	6.58773	7.0665	8.11827	6.22534	6.55484	7.55409	8.74154	9.058	7.68452	9.79459	11.5776	10.6705	10.7158	10.3853	10.4492	11.586	11.8357	10.5146	18.7003	14.9559	17.1472	8.16698	7.24091	8.53711	8.3765	9.23794	9.2548	12.2061	10.1153	10.3503	10.0573	10.9365	10.5158	13.726	13.4613	12.8449	18.8284	17.4627	16.6883	37.9024	21.6245	28.5851	20.6222	21.9326	23.6013	69.9467	37.4456	36.8784	36.1916	45.7368	49.9221	20.0189	30.6558	23.675	25.868	31.3109	28.2474	34.5307	42.4975	39.3009
AT1G27310	88.3947	100.85	98.5381	90.0842	93.0897	79.5045	73.827	69.4199	79.6958	87.6772	91.7142	80.9674	99.4438	103.002	99.3464	101.779	101.373	99.5889	122.699	114.222	106.235	108.564	98.4152	99.1439	80.2209	79.5604	82.138	67.3659	73.1618	70.9661	78.0312	78.7444	77.9863	104.087	94.3115	121.932	108.231	111.24	119.822	151.724	143.603	119.66	150.821	148.203	141.141	122.526	115.462	140.699	90.8057	106.143	102.859	102.986	106.972	123.216	125.194	117.016	140.212	123.99	142.422	138.287	159.556	164.402	148.339
AT1G27320	25.3279	24.913	24.3172	24.7505	25.7794	25.2765	18.3455	19.6378	15.6204	15.0727	15.059	15.6934	16.9652	16.8752	16.4319	21.6204	20.0521	18.5671	22.1648	22.8849	22.2081	30.4355	33.8606	30.0946	32.5955	32.6702	31.7904	22.8572	25.5696	22.0922	25.4049	23.4469	23.3354	23.1657	25.5841	21.9739	22.3979	22.9801	23.4106	28.1029	24.3626	26.6024	43.25	48.6269	35.8033	36.075	38.113	35.8771	46.2946	35.9164	29.4358	35.3718	33.641	39.9484	40.8343	42.9128	41.0885	39.367	36.6764	42.4854	46.9143	48.0584	42.1596
AT1G27330	66.1312	69.2767	73.7797	66.633	68.3421	66.0466	78.0977	64.8648	78.3413	76.2663	75.7897	75.3805	146.52	147.525	137.728	132.121	146.028	157.919	99.3433	82.3249	89.4435	67.7906	69.1482	71.8405	78.121	66.512	66.2809	68.4138	127.107	89.7827	85.179	99.5605	76.9162	173.46	179.45	307.512	103.609	200.438	215.963	294.967	286.63	137.983	191.58	296.995	159.562	203.635	146.502	347.259	122.952	264.004	229.216	107.719	171.054	189.339	199.247	172.35	219.501	204.048	242.388	191.812	198.514	194.458	183.019
AT1G27340	22.3327	23.4234	23.3466	25.1164	24.9004	27.1234	20.2771	21.0144	20.0431	18.9354	17.8465	20.023	25.0138	24.2666	24.8925	27.6898	29.3097	24.7693	24.8613	26.9684	24.1553	29.9998	28.878	29.8714	37.0118	32.1305	31.3757	24.9193	27.6218	26.1574	23.4916	21.6975	22.1042	31.4932	32.0491	35.5086	32.4206	36.1332	39.5239	36.3786	36.6288	32.8402	33.41	39.8988	39.0433	38.3937	37.5995	37.5589	22.5936	32.9158	27.2643	26.7435	23.812	28.919	48.6435	44.701	40.7104	46.5968	47.8198	48.6727	42.0457	38.76	35.9287
AT1G27350	43.773	59.8691	54.9951	55.7308	56.7234	55.1111	68.8409	62.709	76.7136	73.5719	74.2557	73.5744	96.1463	102.28	87.6414	109.738	117.214	109.871	83.6342	72.1273	79.8933	60.1314	58.7146	62.1016	73.4441	63.4588	59.1394	70.7591	91.008	78.5255	85.5602	93.1019	82.6066	137.426	137.309	174.787	124.089	163.048	163.768	169.82	168.926	118.673	115.469	144.467	109.138	133.688	96.4149	180.989	104.621	173.176	138.677	107.731	152.116	151.304	146.371	138.848	152.121	167.204	194.874	162.149	137.688	143.669	132.278
AT1G27360	9.68195	11.4131	10.2795	18.1004	20.8121	18.2176	7.72389	7.62759	8.10672	8.26469	7.26781	5.7329	17.0004	19.0688	16.715	22.0687	20.1331	19.2939	17.1313	16.9578	16.1961	7.7972	8.24233	9.0941	12.6041	12.6963	12.3485	5.17214	5.25432	5.61621	3.94185	3.97817	4.59629	13.9661	11.1281	9.42774	15.3901	14.3161	14.1961	6.30942	9.23331	11.7193	3.90579	5.78954	5.3981	5.95341	7.27149	5.9327	3.28912	5.63803	3.82146	4.49327	3.10949	3.8688	6.57473	9.83403	6.79938	8.53033	6.33004	7.16827	5.33381	5.70048	6.69731
AT1G27370	4.13845	4.95916	4.38336	4.46502	4.9677	3.8746	1.80746	2.06198	1.56061	2.22486	2.29105	2.21299	2.0676	2.46505	2.08402	2.76131	3.28049	2.70095	4.14565	3.38029	4.17687	3.64052	4.45595	4.46394	6.01928	5.2611	5.43552	2.89598	2.43812	2.45052	2.37147	2.2515	2.4133	2.79191	2.42587	3.21678	2.34834	4.77759	4.74964	4.03163	4.16802	3.88796	5.75388	9.60303	5.74798	10.9748	18.9888	10.8941	5.60458	5.83732	5.02384	3.5021	3.72319	4.2077	9.09347	8.23959	5.87019	9.30639	8.21547	11.5161	5.11611	6.33936	6.82282
AT1G27380	1.04967	0.319095	0.69326	0.917294	1.1516	0.690486	0.722347	0.952404	0.338714	0.57833	0.500825	0.367955	0.467025	0.243472	0.204127	0.424267	0.29307	0.350324	0.325739	0.255082	0.419082	0.643309	0.401759	0.296276	0.261202	0.582053	0.269836	0.047485	0	0.195367	0.048593	0.205501	0.432782	0.249466	0.522833	0.405165	0.117927	0.245262	0.474684	0.075589	0.272001	0.672582	0.043816	0.160277	0.437987	0.251647	0.181317	0.189271	0.192299	0.161138	0.080998	0	0.325223	0.234114	0	0	0.066139	0.167579	0	0.230045	0.243416	0.065974	0.485324
AT1G27385	54.4181	53.752	49.521	44.6657	48.103	43.0246	41.5896	43.4985	46.0241	36.878	34.6138	37.5832	39.4852	41.0961	38.3919	41.4911	43.2811	41.9827	48.6187	48.6098	47.9391	45.63	46.8024	45.9043	40.4902	36.2613	38.1819	44.6414	43.5002	42.8071	38.5356	38.1607	36.8866	37.5414	40.8924	40.9194	39.0705	40.0425	40.5291	43.1209	53.5523	54.0242	46.1808	43.8874	52.957	41.3556	41.9507	38.4892	52.3402	52.6562	57.6942	51.9411	59.0822	54.9625	39.7796	44.0722	37.1371	45.1259	39.6379	40.6436	50.5098	49.7303	54.6977
AT1G27390	17.0155	21.0117	18.3005	20.0056	19.4753	16.8142	16.5545	16.2424	20.367	24.7993	26.7153	20.6548	32.9704	35.6943	32.9446	30.2692	31.0209	30.3806	31.1122	27.7029	28.3566	14.9104	14.8137	17.7581	15.0303	16.2012	16.8533	17.7576	19.8598	16.3839	19.0628	18.9589	17.8646	27.7625	28.3525	30.5202	28.6143	31.2568	31.9468	38.2069	36.8578	28.7008	24.5541	31.4515	24.6126	21.938	24.0226	28.8785	22.7814	30.7843	25.2959	16.9808	22.2839	25.9453	32.7689	28.2229	36.1129	29.4883	33.1329	29.3423	27.5689	28.1342	30.2715
AT1G27400	158.689	179.614	163.54	170.529	147.284	131.131	140.918	164.583	195.883	249.683	272.527	191.219	298.275	327.805	295.664	241.055	281.583	270.139	272.292	241.001	234.346	93.7032	78.0507	90.8874	65.0378	77.9741	64.1065	120.117	107.978	101.334	78.39	71.1299	75.2133	193.803	144.499	179.119	239.168	179.251	193.337	159.463	166.252	145.411	119.98	146.818	157.679	81.6284	94.9728	94.7129	67.0596	95.1492	83.2914	54.6913	71.0586	62.0717	145.066	107.738	115.621	128.147	143.761	116.023	150.227	122.148	133.301
AT1G27410	3.78704	3.50105	3.22244	2.47996	2.43995	1.6118	2.49596	2.90233	2.56432	2.84044	2.95468	2.74316	3.24532	3.86598	3.56	2.95624	3.20595	2.79074	4.01991	4.03667	3.58947	3.13029	3.31894	4.00246	2.42548	2.53487	2.16334	3.34103	3.44611	3.15648	3.60069	3.35911	3.09098	3.72706	3.45246	3.31648	3.92423	3.54288	3.95379	4.8392	5.58058	4.78057	3.89719	4.97478	4.19503	3.37362	3.85673	2.5632	3.42213	3.88613	3.38468	2.53253	2.15502	3.07997	4.49967	3.98946	3.47844	4.13632	3.90664	3.54966	4.85133	4.42557	4.74125
AT1G27420	3.02759	3.42094	2.5911	1.00703	1.34882	0.51928	1.7535	2.01441	1.69266	2.1365	1.98745	1.51232	2.04568	2.33383	2.30378	1.89693	2.34596	2.01497	2.65388	3.17503	2.43199	3.09429	2.81808	2.58739	1.12982	1.3749	1.51687	2.05743	2.79039	1.97285	1.98369	2.55336	2.01473	1.56933	2.59191	2.11964	2.64847	2.09733	2.34009	3.0388	2.32009	3.1085	2.77282	3.94932	4.29196	2.07128	2.77536	1.85789	1.95195	2.40709	2.67733	2.51871	1.71775	2.17837	2.509	2.43073	2.54783	2.21648	2.6794	2.10575	3.92302	3.50453	3.79262
AT1G27430	8.3763	8.20926	8.49916	9.51419	10.2881	10.6173	7.23797	7.99792	6.40616	7.85539	7.70317	8.07002	8.42586	8.04347	8.82979	9.91696	9.96582	9.60109	9.03931	9.27818	8.48197	8.58084	8.87841	9.15844	10.0767	10.5549	9.82706	7.31072	8.93337	7.70021	9.41971	9.37452	9.15839	8.97893	9.67878	10.4669	9.25257	9.53147	10.6122	11.681	10.8043	10.1741	11.2946	14.4372	10.6741	11.7188	13.0709	10.9437	12.4366	11.6453	10.4788	10.4304	11.0716	13.1216	15.7172	14.907	15.0548	15.1043	14.8296	16.0174	14.8763	16.0586	14.3666
AT1G27435	60.8036	82.2699	69.1914	60.0359	59.1422	56.1952	58.8424	55.3022	72.3941	68.2609	71.7912	63.3658	81.1388	109.241	86.8983	75.6378	77.0919	78.2489	93.7442	86.8521	82.9029	77.1715	56.0152	68.272	53.9347	60.1937	53.5534	60.4826	57.5606	63.548	48.4688	47.9969	59.9237	83.2202	83.0119	89.6643	92.8141	92.5688	85.8061	78.86	84.9722	85.1787	84.5186	68.273	91.6602	71.3503	62.711	71.8665	56.8869	70.905	65.2005	70.1961	56.3712	62.9234	76.3401	58.4197	77.0305	70.4688	76.5775	73.5915	67.9706	70.7498	89.4204
AT1G27440	2.74229	2.66851	3.02248	4.2008	4.34182	3.05387	2.32728	2.49391	1.92668	2.8422	2.565	3.11826	3.48934	3.39628	3.60854	2.89239	3.4437	2.54086	2.50917	2.50864	3.20644	1.87921	2.42731	2.30315	2.49256	3.20927	2.68634	2.58615	2.8895	2.02017	2.86852	3.31446	2.43265	3.27023	3.67132	3.92427	2.86829	3.50927	3.19552	2.80003	3.23753	2.87608	2.83232	3.74647	2.50358	2.93687	3.72241	3.90009	2.59409	3.36816	3.02598	2.49621	2.98607	3.03605	3.66241	3.60089	3.426	3.32257	3.60866	2.84009	3.41798	3.24235	3.39875
AT1G27450	112.515	123.294	117.863	93.1419	100.939	89.5807	71.3207	84.7614	90.5954	165.552	159.743	162.785	217.47	262.661	233.586	198.639	209.744	207.038	204.813	183.586	188.066	109.024	88.9045	99.0692	73.839	76.8138	68.5572	74.7172	83.8987	86.9625	147.244	153.028	160.025	244.635	228.4	279.774	197.507	229.685	241.257	273.417	235.576	201.855	173.594	161.089	153.829	124.464	81.5328	164.968	101.379	141.025	119.712	180.853	173.988	211.316	265.285	221.352	305.227	232.743	277.413	238.26	203.865	236.448	203.748
AT1G27460	10.4374	9.54028	12.1507	4.87983	4.02361	4.5777	6.16467	5.09747	4.32626	7.08774	8.53149	8.63696	5.37678	4.57587	4.74668	5.32342	4.7212	4.56409	11.3155	12.8525	12.1487	6.52412	7.63278	8.90494	3.1913	3.29577	2.82977	5.11413	4.42657	4.33947	5.90864	6.70422	6.77587	2.55339	2.29345	1.55701	3.28621	1.86299	2.14848	6.63322	6.09264	8.43483	1.71546	3.28174	5.4401	1.12027	0.949999	0.869283	1.32088	1.22782	1.8765	2.75961	2.16237	1.892	1.55163	2.55794	1.01158	1.20038	0.983625	1.19345	3.38205	2.33305	5.99012
AT1G27461	0	0	0	0	0	0	0	0	0	0	0	0	0	0	0	0	0	0	0	0	0	0	0	0	0	0	0	0	0	0	0	0	0	0	0	0	0	0	0	0.029635	0	0	0	0	0	0	0	0	0.040692	0	0	0	0	0	0	0	0	0	0.043237	0	0	0	0
AT1G27470	4.57508	5.68787	5.57909	6.55819	5.27958	4.60623	3.48866	4.91111	5.40646	9.51316	11.2746	8.13997	11.0089	11.3147	11.6879	8.06007	8.4513	8.24718	7.46439	7.64687	7.88197	3.60915	3.23796	3.62687	3.58607	4.27968	3.389	3.88885	4.85856	3.23535	5.43949	5.23894	4.80776	8.34853	7.98517	9.37439	9.29285	7.63185	9.02951	8.3207	7.65624	5.07197	4.98215	8.89227	7.24444	5.32547	7.0752	6.33008	4.06724	7.01433	4.54693	3.4774	4.4631	5.01761	9.19557	5.95393	7.81172	6.76782	7.47148	4.6764	5.89282	5.31839	5.5454
AT1G27480	43.1144	46.6483	42.1775	49.2678	51.3912	52.5957	31.3147	33.2176	32.1226	41.2908	38.9849	41.9902	58.4951	57.8136	56.3449	70.5633	71.5058	68.2792	66.8583	69.0484	64.8089	52.4419	49.1737	55.1401	60.7483	58.7304	61.1469	38.88	31.3126	34.3802	43.2611	38.6045	44.9931	65.1448	70.941	58.3016	73.7932	73.1355	72.9556	54.3015	66.3772	77.966	38.1267	46.635	64.7687	40.9028	41.2853	25.6614	9.91128	15.3105	17.1644	38.4609	29.204	23.6803	62.7772	68.2101	47.052	60.5305	45.2128	47.7179	55.2085	45.5318	63.0579
AT1G27490	0	0	0	0	0	0	0	0	0	0	0	0	0	0	0	0	0	0	0	0	0	0	0	0	0	0	0	0	0	0	0	0	0	0	0	0	0	0	0	0	0	0	0	0	0	0	0	0	0	0	0	0	0	0	0	0	0	0	0	0	0	0	0
AT1G27500	2.9535	3.05088	2.99295	1.14217	1.44396	1.18525	1.58644	1.5466	1.77934	1.95019	2.55526	2.27958	2.10685	2.07691	2.05142	2.40815	2.59696	1.95925	3.18436	2.83746	3.01532	1.99358	2.4286	2.29043	0.986309	1.06825	1.22722	1.46929	1.56159	1.44129	1.57202	1.6383	1.74266	1.64894	1.33002	1.5232	1.37507	1.64326	1.41337	2.2024	2.11909	2.41382	2.00121	2.22435	1.76449	0.914966	1.37291	1.17691	2.1411	1.60048	1.17099	1.29832	1.3486	1.43928	2.10268	1.709	2.2899	1.81389	1.69303	1.52485	2.78855	2.82713	2.39848
AT1G27510	26.9433	28.4354	27.5867	20.4517	22.6752	20.4754	15.9489	19.1144	17.7099	17.0423	20.6135	17.9118	21.1762	22.9217	21.4027	23.0548	22.25	21.5639	29.0536	29.529	27.6855	26.0181	29.2515	27.4233	22.9517	22.5968	23.7887	16.298	17.378	14.9205	16.5732	14.0091	15.7782	19.4133	20.9243	19.9049	23.0263	20.8157	21.9216	21.8164	22.0189	25.4452	30.5996	28.8587	28.9707	23.6142	27.2704	20.1998	19.8403	18.5724	17.284	20.3665	18.0711	21.6476	27.3573	25.6174	24.2547	27.4409	24.8806	27.8431	34.7078	32.6427	32.5681
AT1G27520	12.3166	11.7149	11.8183	7.38109	7.32787	7.88223	7.17235	8.07334	6.98932	7.87979	8.27081	8.1331	8.31741	9.88266	9.37756	9.39424	9.42149	8.64329	9.70644	10.4284	10.5299	13.7152	13.6227	13.0663	10.9912	9.55581	10.5099	8.34964	10.5005	8.75585	11.2432	9.68299	10.2056	9.81113	11.1347	11.214	9.38116	11.0173	11.0387	12.9078	12.2945	12.9874	18.6397	21.2441	16.0951	13.7304	18.7494	14.5142	14.9153	14.3455	13.349	13.9177	12.6665	17.0228	16.6459	17.6721	17.2978	15.9544	15.676	17.3883	18.8672	19.8549	19.1298
AT1G27530	74.5828	84.5299	86.215	76.8006	79.3273	79.1029	71.0644	77.6328	66.199	80.4896	67.5266	72.5421	92.1289	92.8218	79.9521	89.7731	93.7969	85.1818	98.2564	102.861	100.059	108.448	89.5593	106.218	96.7499	103.427	99.8937	90.0589	95.9504	101.362	97.8307	101.017	92.3272	117.456	112.999	125.562	122.714	140.543	139.01	118.412	131.655	126.559	165.454	111.351	135.296	168.785	154.94	174.844	181.988	168.619	151.413	141.478	145.42	172.252	155.144	138.185	146.203	137.622	167.008	170.464	148.154	164.392	150.328
AT1G27540	2.94938	3.95513	3.60853	2.50543	2.31577	2.31642	2.14004	2.59623	2.00723	2.66384	2.76269	1.66947	2.14989	2.17084	1.92895	1.98549	2.06792	2.36174	4.03305	2.91685	3.55992	5.13413	3.91175	4.03626	2.73724	2.89688	2.61581	3.07716	3.87023	3.85357	2.93907	4.28542	3.49783	2.9777	2.22806	3.82966	3.22454	2.98352	3.16687	5.6641	5.04582	5.43289	5.19203	5.11266	6.90522	4.29901	5.64563	4.21164	6.30627	6.29983	4.25027	4.23805	5.24709	5.94608	6.30687	5.90878	5.41529	6.9131	5.70526	6.68287	6.54	9.32149	6.50156
AT1G27550	0	0	0	0	0	0	0	0	0	0	0	0	0	0	0	0	0	0	0	0	0	0	0	0	0	0	0	0	0	0	0	0	0	0	0	0	0	0	0	0	0	0	0	0	0	0	0	0	0	0	0	0	0	0	0	0	0	0	0	0	0	0	0
AT1G27560	0	0	0	0	0	0	0	0	0	0	0	0	0	0	0	0	0	0	0	0	0	0	0	0	0	0	0	0	0	0	0	0	0	0	0	0	0	0	0	0	0	0	0	0	0	0	0	0	0	0	0	0	0	0	0	0	0	0	0	0	0	0	0
AT1G27565	0	0	0	0	0	0	0	0	0	0	0	0.059008	0	0	0	0	0	0	0	0	0	0	0	0	0	0	0	0.078022	0	0	0	0	0	0	0	0	0	0	0	0	0	0	0	0	0	0	0	0	0	0	0.05721	0	0	0	0	0	0	0	0	0	0	0	0
AT1G27570	0.490707	0.488895	0.352547	0.145681	0.130469	0.040649	0.256347	0.33088	0.205167	0.708778	0.739509	0.830449	0.280922	0.379689	0.285916	0.252365	0.267798	0.187247	0.424749	0.327016	0.467919	0.023802	0.209505	0.082096	0.064001	0.036658	0.028722	0.308898	0.134409	0.126165	0.271465	0.172289	0.508826	0.228921	0.173216	0.090584	0.070443	0.159935	0.089246	0.160627	0.087129	0.128107	0.136878	0.256779	0.134081	0.04847	0.361412	0.054654	0.345376	0.103999	0.068693	0.24426	0.234708	0.152942	0.239687	0.320782	0.27041	0.204255	0.065391	0.179187	0.356208	0.144412	0.389704
AT1G27580	0	0.059287	0.044532	0	0.058004	0.099423	0	0.04349	0.14817	0.051512	0	0	0	0.055357	0.042098	0	0.06248	0.097013	0.206177	0.040234	0	0.203806	0.183362	0.224927	0.047073	0.226688	0.051794	0.053104	0.148892	0.062525	0.250693	0.0884	0.047386	0	0	0.205601	0.309841	0.405803	0.167279	0.154834	0.315794	0.302924	0.6111	0.588003	0.227452	0.136042	0.207664	0.298128	0.189469	0.409925	0.199409	0	0.152238	0.139379	0.225964	0.188371	0.582513	0.301195	0.193641	0.450317	0	0.153236	0.101284
AT1G27590	4.8499	3.93454	4.88496	2.62392	2.28611	2.81577	2.77037	3.18697	2.85747	3.34901	2.93286	2.9021	2.63013	3.25739	2.86056	3.05152	3.0737	2.46996	4.26876	3.09207	3.57885	5.05583	4.9696	5.60068	3.03261	3.46881	3.2346	3.90664	3.73005	3.19003	4.35922	3.87092	4.24528	3.35376	3.31036	3.18002	2.98896	3.66283	3.10489	4.63852	3.227	3.94546	6.7066	6.64602	4.63644	3.81336	5.47548	3.33184	5.64389	4.42408	4.67722	5.18516	4.51529	6.00653	5.23577	5.47317	6.20465	5.24976	4.98005	5.54215	6.95639	6.94284	6.66176
AT1G27595	7.62054	6.50225	6.48665	5.42775	5.20512	4.83871	4.44569	4.89377	4.61551	4.98205	5.23623	4.41802	4.337	4.11722	4.76923	5.3303	5.68861	5.42038	5.78966	5.36301	5.88094	4.83918	5.89686	4.85269	5.32061	4.86463	4.69558	4.51646	5.03473	4.07602	4.11334	4.3125	3.74793	4.14533	3.53588	4.59546	5.44301	4.85873	5.23054	5.40325	4.83786	5.08416	5.80237	8.47934	5.74193	4.98289	6.08744	4.9006	5.32624	4.88253	4.18524	4.17095	4.10368	4.81957	6.38996	5.93364	6.86268	5.77392	5.91374	6.15812	6.98092	7.40103	6.36489
AT1G27600	10.4545	10.8223	9.75088	7.93014	8.42609	7.95721	10.2325	9.42842	9.95253	14.0105	13.4951	14.8675	13.2332	13.1574	12.7598	12.6528	13.2676	13.4666	11.6801	11.9302	11.8123	11.8413	12.3501	12.0773	10.5643	11.2445	11.7567	10.6441	12.0676	11.1832	17.6018	17.484	15.8185	14.1998	14.2474	14.0537	13.2544	13.5526	15.2767	17.3662	15.2831	13.9481	17.5272	16.2645	12.9834	13.5223	17.5245	15.213	18.659	17.7048	14.8618	16.5994	17.5574	19.4856	18.958	16.7837	18.3505	17.3331	18.6616	19.24	22.0489	22.1114	19.2349
AT1G27610	0	0	0	0	0	0	0	0	0	0	0	0	0	0	0	0	0	0	0	0	0	0	0	0	0	0	0	0	0	0	0	0	0	0	0	0	0	0	0	0	0	0	0	0	0	0	0	0	0	0	0	0	0	0	0	0	0	0	0	0	0	0	0
AT1G27620	0.142204	0.063593	0.163387	0.080094	0.120863	0.085034	0.09312	0.053	0.018878	0.115362	0.037878	0.098207	0.100813	0.060701	0.068287	0.029019	0.097587	0.012995	0.073472	0.045351	0.059	0.016556	0.022324	0	0.014597	0.025111	0.059919	0.018569	0	0.021833	0.016342	0.023059	0.03696	0.049932	0.043738	0.017887	0.097655	0.040443	0.106341	0.049774	0.030306	0.016123	0.029255	0.053325	0	0.016736	0.040035	0	0.017106	0	0	0	0.02174	0	0.015867	0.06344	0	0	0.018188	0.034224	0.016361	0	0.032685
AT1G27630	3.10937	2.86183	2.85784	2.53175	2.27915	1.91287	5.88008	5.2749	5.16992	31.3326	28.1823	32.0878	21.7004	25.2398	21.3515	15.7006	16.1634	15.9768	13.6674	14.6521	13.3656	3.60519	3.03544	3.37661	2.54046	3.0084	2.4122	6.16304	7.4756	6.70634	44.0759	40.3098	40.4903	27.5533	24.6846	26.6882	19.0877	21.4135	20.918	19.374	16.8008	16.2683	6.03672	5.10386	5.84706	5.28284	6.96515	5.32369	22.0389	16.635	12.8919	44.8615	58.2771	49.986	34.296	28.0101	33.7147	26.1471	25.6502	24.4817	18.9826	18.0636	20.3457
AT1G27640	0	0	0	0	0	0	0	0	0	0	0	0	0	0	0	0	0	0	0	0	0	0	0	0	0	0	0	0	0	0	0	0	0	0	0	0	0	0	0	0	0	0	0	0	0.099977	0.092332	0	0	0	0	0	0	0	0	0	0	0	0	0	0	0	0	0
AT1G27650	32.4534	30.59	31.0014	22.7526	24.135	22.2966	21.5972	22.3163	22.4366	23.906	26.0536	24.6038	25.2659	30.5466	26.8238	24.5488	25.2507	26.8475	29.5828	25.8342	26.8787	37.9263	42.0727	36.0393	26.2783	26.7064	27.6409	22.6549	21.712	22.8258	26.5326	25.5495	24.9529	27.3202	25.4913	28.8899	25.9082	28.0809	30.3358	36.6029	36.1258	31.6798	70.5079	60.0232	49.3789	40.6482	55.0517	45.878	44.0073	40.8026	39.3555	33.2015	36.531	39.9278	38.3684	36.3165	36.362	39.8016	39.8669	38.0308	64.8419	57.3679	57.3563
AT1G27660	1.7181	2.2077	1.88941	1.60584	1.97399	1.09204	1.26578	1.9775	1.26803	1.8246	1.92949	1.658	2.48558	1.96699	2.04568	1.79212	2.10858	1.86586	1.88442	1.97707	2.78829	1.07377	0.913201	0.833732	0.462348	0.503895	0.647826	1.00409	0.847153	0.935838	0.984831	1.03347	1.1132	1.61869	1.82366	1.04973	1.77738	2.30697	1.57462	0.939744	1.00606	1.30766	0.621117	0.754345	1.0915	0.451967	0.895406	0.310656	0.303622	0.236541	0.397813	0.467184	0.856083	1.01146	0.869607	1.24982	0.918397	1.05901	0.47758	0.957978	0.669875	0.600759	1.03551
AT1G27670	0	0	0	0	0	0	0	0	0	0.034145	0	0	0	0	0	0.025718	0	0	0	0	0.03508	0	0	0.025123	0	0	0	0	0	0	0	0	0.03271	0	0	0	0	0	0	0	0	0	0	0	0	0	0.035597	0	0	0	0	0	0.077013	0.03438	0.02813	0.140178	0.0391	0.154253	0.064383	0.060603	0	0.039248	0
AT1G27671	0	0	0	0	0	0	0	0	0	0	0	0	0	0	0	0	0	0	0	0	0	0	0	0	0	0	0	0	0	0	0	0	0	0	0	0	0	0	0	0	0	0	0	0	0	0	0	0	0	0	0	0	0	0	0	0	0	0	0	0	0	0	0
AT1G27680	1.27611	1.32425	0.897792	1.12784	1.55975	1.01837	2.2166	2.38939	1.89927	16.6872	14.8888	13.3219	19.8494	18.4013	20.2956	12.2873	12.7942	13.3665	4.30889	4.25065	4.57275	0.91168	0.940454	0.74387	0.913678	0.665403	0.73343	1.8696	2.9087	2.65042	14.8563	15.1341	13.2334	18.7743	18.3766	22.0619	12.9512	15.5398	16.5324	5.46691	6.50948	4.74889	1.08378	1.08657	1.69765	1.61411	0.679332	1.29031	1.76635	3.43082	2.22155	9.65283	11.2623	9.38389	14.3307	8.22303	9.59696	8.7916	9.36327	6.67253	2.94973	3.29567	3.55919
AT1G27690	5.37936	5.73447	4.94046	7.12831	6.91573	6.38943	4.6711	5.05601	5.15823	4.45375	5.12477	4.28344	5.62942	5.33407	5.20804	6.88728	7.32225	6.9323	5.77148	6.15445	5.26547	5.71213	4.99864	5.3435	8.37135	8.81368	7.54834	5.50904	5.65859	5.69303	6.05049	5.18679	5.17821	5.42488	6.33512	6.57404	7.51034	7.07487	6.63835	8.08233	5.81734	5.89885	7.23469	7.14445	6.88912	9.24381	9.87703	8.16767	9.25695	8.28901	8.05424	8.15754	7.50083	9.58519	9.12275	9.31543	9.14443	8.79161	9.75239	9.96627	9.45348	9.9738	9.3312
AT1G27695	39.9913	38.5619	42.6083	34.798	25.7576	27.5304	25.0741	23.2948	28.8756	25.8794	21.8633	24.5234	22.4845	31.4935	23.2801	15.9891	25.1252	29.22	31.7968	29.7157	33.4945	48.8619	36.9019	35.9462	44.7449	33.5576	35.7684	30.1396	28.6971	29.3752	31.6619	25.947	33.9774	27.8791	31.2952	35.2849	27.6112	30.042	28.8022	38.425	35.0234	44.389	73.2435	41.1589	45.5252	49.2788	44.6598	46.1078	42.6724	41.6099	46.9042	46.3157	40.809	40.7666	40.4073	39.0073	37.2256	38.3679	40.1477	39.7825	52.3807	51.2801	53.3786
AT1G27700	8.93717	10.6627	11.0655	14.0726	15.1589	13.4757	10.9971	9.91835	11.9817	10.7059	11.0976	10.8215	13.7003	14.5844	14.4803	16.2201	16.7878	17.1174	12.1891	12.7086	12.2417	13.6047	12.6717	13.8538	17.3945	16.2502	16.923	11.0528	9.60445	11.3975	13.3608	10.4442	12.4717	17.1027	16.7941	16.7318	19.0333	19.8885	17.9141	15.7334	16.9754	17.6781	14.0254	12.7891	14.3598	14.9497	17.8408	14.9828	9.10441	9.33742	7.95661	11.2613	12.0959	9.99854	17.4867	17.2896	15.5838	17.8904	16.6396	16.948	16.5167	15.6624	18.8507
AT1G27710	0	0	0	0	0	0	0	0	0	0	0	0	0.014032	0	0	0.028309	0	0	0	0	0	0	0.043592	0	0	0	0	0	0	0.085039	0	0	0.035995	0.032495	0.042631	0.034859	0.038264	0.039694	0.103417	0	0	0	0	0.034747	0	0	0.039214	0	0	0	0	0	0.04238	0	0	0.030842	0.04305	0.042443	0	0	0	0	0
AT1G27720	0.221995	0.108363	0.156436	0.153435	0.24464	0.054234	0.166905	0.135604	0.132857	0.184314	0.254324	0.098804	0.156684	0.271555	0.235932	0.222744	0.149726	0.207804	0.197616	0.289865	0.150515	0.211865	0.18558	0.136396	0.18696	0.176626	0.17897	0.130795	0.238086	0.21662	0.167473	0.211743	0.094628	0.149015	0.251879	0.240383	0.249476	0.219387	0.397267	0.508009	0.54285	0.196138	0.308811	0.761225	0.293728	0.25673	0.281267	0.562899	0.557744	0.576645	0.312337	0.261828	0.23648	0.332484	0.375489	0.385993	0.36634	0.557203	0.360897	0.465398	0.544821	0.455373	0.471137
AT1G27730	0.472294	0.223364	0.230075	0.422594	1.20203	0.24989	0.293282	0.30962	0.330668	0.202543	0.365309	0.171776	1.09677	0.852577	1.24391	5.67012	7.25983	13.5494	0.282571	0.39803	0.520157	0.898803	0.743786	1.1178	7.09398	1.80541	2.44705	1.46098	7.53043	4.75645	3.42711	4.24288	4.23667	2.97663	3.33185	14.1865	41.3772	31.5834	50.873	47.6816	31.6453	8.00811	19.6559	42.614	16.3444	27.1716	23.0506	34.7068	40.3658	21.3037	15.0705	6.62041	35.9014	28.1408	21.6377	19.3487	57.7137	28.8244	40.581	31.3972	44.3031	27.1264	27.0048
AT1G27740	0	0	0	0	0	0	0	0	0	0	0	0	0	0	0	0	0	0	0	0	0	0	0	0	0	0	0	0	0	0	0	0	0	0	0	0	0	0	0	0	0	0	0	0	0	0	0	0	0	0	0	0	0	0	0	0	0	0	0	0	0	0	0
AT1G27750	6.02524	4.63863	5.27544	3.77522	4.31825	4.10726	3.19205	3.03743	2.83666	3.13244	3.08864	2.89869	3.87403	3.5584	3.70877	3.97165	4.24446	4.31502	4.11452	3.93674	3.99854	5.31729	5.78431	5.39058	4.44977	4.59253	3.87207	3.39011	3.50171	3.65433	3.94019	4.19565	3.86512	3.8136	4.15436	4.32676	4.49285	4.06215	4.42128	5.20315	4.85351	5.03629	6.554	8.2773	5.86442	4.48593	5.16061	4.20049	5.42085	4.73192	4.12272	4.07645	4.08002	5.19472	6.26573	6.44129	6.25424	6.18664	5.92149	6.70168	8.26219	7.66689	6.7717
AT1G27752	7.85585	7.66493	7.98984	7.09435	6.75595	6.56947	6.8265	7.35888	6.92368	6.77457	7.13872	6.74056	7.06906	6.65554	7.32027	7.71621	8.33632	7.65818	7.04823	7.75588	7.95974	11.8571	12.7717	10.9891	10.0883	9.59491	10.0583	8.08401	10.0992	8.96654	10.0403	9.40303	8.89554	8.69501	9.23114	10.5247	9.11642	9.60839	9.38852	13.7662	11.74	10.7065	18.5622	18.7704	14.515	13.9341	16.06	13.6158	15.1722	14.773	12.6356	13.0584	13.3889	17.0463	16.627	14.7756	15.9729	16.5729	15.8545	16.232	22.0847	20.9046	18.9181
AT1G27760	15.2263	15.8608	14.1571	46.0146	48.955	48.8523	26.7718	26.259	28.5966	31.7431	27.1216	26.3144	37.7216	40.931	41.0277	42.6511	41.0413	36.2028	21.187	20.4702	19.7355	18.5642	17.6139	19.0074	52.2372	50.7341	52.9043	28.8339	34.0149	28.2178	44.97	41.5042	34.56	48.4476	49.7677	53.5856	45.6819	51.7044	56.4356	39.9289	31.1031	27.9563	32.9151	39.8455	22.7954	51.907	79.9919	69.781	50.2296	44.1246	30.3452	31.8962	52.2944	48.06	49.877	57.4463	74.1621	54.0586	67.5599	52.8408	31.4945	35.1865	32.5341
AT1G27770	5.34526	5.11006	4.94059	5.71803	6.0062	6.32805	4.80115	5.03204	5.0202	5.05944	4.96713	4.88421	6.74509	6.49233	6.69265	7.2837	7.32613	11.3615	6.47862	6.28691	6.54116	8.29023	8.38362	8.04981	14.8744	11.8826	11.4282	7.75408	17.034	8.70397	8.78716	11.6409	9.02698	10.1171	12.8236	17.7888	9.2451	17.3346	23.5449	61.6738	48.6581	23.3632	38.1091	78.4107	25.5808	38.0113	28.7463	60.7728	14.1103	29.2653	18.0913	10.5213	14.1209	20.9689	26.5343	18.8957	30.5998	27.7577	31.3404	26.6148	72.9803	48.7344	42.3004
AT1G27780	0	0	0	0	0	0	0	0	0	0	0	0	0	0	0	0	0	0	0	0	0	0.009818	0	0	0	0	0	0	0	0	0	0	0	0	0	0	0	0	0	0	0	0	0	0	0	0	0	0	0	0	0	0	0	0	0	0	0	0	0	0	0	0	0
AT1G27790	0	0	0	0	0	0	0	0	0	0	0	0	0	0	0	0	0	0	0	0	0	0	0	0	0	0	0	0	0	0	0	0	0	0	0	0	0	0	0	0	0	0	0	0	0	0	0	0	0	0	0	0	0	0	0	0	0	0	0	0	0	0	0
AT1G27800	0	0	0	0	0	0	0	0	0	0	0	0	0	0	0	0	0	0	0	0	0	0	0	0	0	0	0	0	0	0	0	0	0	0	0	0	0	0	0	0	0	0	0	0	0	0	0	0	0	0	0	0	0	0	0	0	0	0	0	0	0	0	0
AT1G27810	0	0	0	0	0	0	0	0	0	0	0	0	0	0	0	0	0	0	0	0	0	0	0	0	0	0	0	0	0	0	0	0	0	0	0	0	0	0	0	0	0	0	0	0	0	0	0	0	0	0	0	0	0	0	0	0	0	0	0	0	0	0	0
AT1G27815	0	0	0	0	0	0	0	0	0	0	0	0	0	0	0	0	0	0	0	0	0	0	0	0	0	0	0	0	0	0	0	0	0	0	0	0	0	0	0	0	0	0	0	0	0	0	0	0	0	0	0	0	0	0	0	0	0	0	0	0	0	0	0
AT1G27820	0	0	0	0	0.035354	0.049972	0.065174	0	0.033067	0.033757	0	0	0.012607	0.106572	0	0.050788	0	0	0	0	0	0	0	0	0.025522	0.044034	0	0.032466	0	0.019102	0.057118	0.04028	0	0	0	0.18799	0.103014	0	0.092947	0.341412	0.158841	0	0.102628	0.342696	0.178308	0.1678	0	0.203574	0	0.085829	0	0.093685	0.038071	0.067818	0.111248	0	0.077312	0	0.036952	0.088501	0.353718	0.142801	0.06966
AT1G27840	7.93107	7.85403	7.09596	6.08502	7.89227	6.74441	5.53923	5.36957	6.01576	6.00382	7.19675	6.02545	6.28965	6.93871	5.89016	6.35248	6.00804	6.37274	5.81887	6.39961	6.12781	9.2362	8.13808	8.39316	9.34306	8.51054	8.64763	6.43633	7.37459	6.72541	6.61194	6.6331	6.18634	6.99704	6.6284	7.44523	6.50761	6.96776	7.24176	7.73486	9.54745	8.7415	10.3278	11.3257	10.5682	10.6562	11.5336	9.90752	10.7975	11.0885	10.377	8.97161	10.8374	10.0191	8.95082	9.16883	9.12038	8.6917	8.4488	9.24397	12.2376	13.0362	12.8305
AT1G27850	6.66067	5.79641	6.1922	6.90801	7.52005	7.1475	5.42801	5.79205	4.82374	5.46917	5.47406	5.29675	5.59084	4.61192	5.69939	6.14859	6.38017	6.11596	5.18737	5.63133	5.33414	6.41481	7.38981	6.88366	6.88561	7.31873	6.96399	5.4891	6.11625	5.65734	5.81067	5.29707	5.55969	5.72803	5.52312	5.11766	6.43788	5.77337	6.00827	6.06662	5.79518	6.25523	6.89957	8.91598	8.09713	6.27282	7.64972	5.47966	6.07092	5.7238	5.0027	5.24786	5.17212	6.08161	7.5773	7.32779	7.00454	7.70589	6.84147	8.49332	9.12347	9.09494	8.29342
AT1G27860	0	0	0	0	0	0	0	0	0	0	0.14101	0	0	0	0	0	0	0	0	0	0	0	0	0	0	0	0	0	0	0	0	0.088376	0	0	0	0	0	0	0	0	0	0	0	0	0	0	0	0	0	0	0	0	0	0	0	0	0	0	0.069861	0	0	0	0
AT1G27870	0	0	0	0	0	0	0	0	0	0	0	0	0	0	0	0	0	0	0	0	0	0	0	0	0	0	0	0	0	0	0	0	0	0	0	0	0	0	0	0	0	0	0	0	0	0	0	0.037584	0	0	0	0	0	0	0	0	0	0	0	0	0	0	0
AT1G27880	0.424563	0.425147	0.356899	0.711186	0.75327	0.657047	0.459645	0.645202	0.724175	1.44636	1.53831	1.50721	1.49029	1.476	1.31608	0.808124	0.961469	1.14497	0.725781	0.589373	0.616771	0.226852	0.193552	0.240236	0.287058	0.332285	0.18253	0.433042	0.340115	0.439034	0.612991	0.714002	0.396912	1.7774	1.798	2.20633	1.28987	1.28798	1.40231	0.803332	0.553515	0.604445	0.27385	0.753848	0.536885	0.412111	0.127647	0.229464	0.195077	0.345856	0.278718	0.406152	0.4667	0.33357	1.09363	0.819739	0.643446	0.934698	0.8478	0.49249	0.718293	0.416728	0.515999
AT1G27890	0.028766	0	0	0	0	0.051767	0	0	0	0.104845	0	0.076193	0.026097	0	0.024761	0.052707	0	0.141433	0.026585	0	0	0.030011	0	0.025709	0.211268	0	0.036182	0	0.067181	0.019771	0.118224	0.013895	0.100421	0	0.118921	0.097152	0.106662	0.405598	0.192387	0.509559	0.550068	0.145918	0.397777	0.807886	0.147798	0.039157	0.182188	0.292422	0.062138	0.041636	0.04913	0.032328	0.078813	0.070551	0.02879	0.229504	0.040018	0	0.126468	0.016929	0.66993	0.293986	0.341492
AT1G27900	6.42906	7.07681	6.37591	7.31411	7.32306	6.71654	4.85231	6.02154	5.44294	6.36728	6.38029	6.44997	6.64131	6.68972	6.55075	7.82386	7.5455	7.76194	7.24972	8.543	7.28009	5.88126	6.76255	6.92698	8.12302	8.11538	8.09454	5.92003	7.00908	6.10127	8.29743	7.71046	7.81424	7.71393	7.56514	8.31687	8.89822	10.2207	9.5324	9.74467	10.2815	8.32404	8.22565	9.45921	9.16145	9.95959	11.9449	10.0213	10.7729	11.9478	9.41853	9.49799	11.4296	11.5448	13.1191	10.5939	10.8747	13.6893	12.3794	12.1972	11.5286	11.2324	10.5971
AT1G27910	3.4606	3.23236	3.47631	7.96223	10.6813	9.5164	5.95591	5.75057	5.88247	6.65395	6.28593	5.66209	4.15965	3.9448	4.09003	4.86536	5.26404	4.56987	4.46154	4.33692	4.44448	4.98942	4.98135	5.19403	14.5253	12.4126	14.9379	6.4363	7.47157	6.65003	11.3919	9.69291	9.70153	5.58695	5.64058	4.67288	5.27836	5.76013	5.60536	6.19295	5.57746	5.72328	4.84447	6.19438	5.68954	11.5861	13.5904	9.20793	6.33022	7.80885	5.66443	7.62018	7.70992	7.95683	6.47558	6.43531	5.45113	6.43896	5.87537	5.89003	5.96246	6.49834	6.59416
AT1G27920	0.892766	0.71243	0.860514	0.963135	0.969544	0.194614	0.826045	0.648159	0.476232	0.660937	0.492082	0.783276	0.858899	0.772835	0.522035	0.52124	0.432461	0.466826	0.528286	0.744899	1.00522	0.303766	0.27296	0.119483	0.167486	0.287838	0.244358	0.227247	0.213259	0.166958	0.287541	0.299933	0.339148	0.165359	0.300945	0.218817	0.283355	0.138897	0.149133	0.246845	0.208493	0.357607	0.011182	0.067899	0.182464	0.294071	0.015285	0.038448	0.065352	0.385758	0.145118	0.068025	0.216065	0.103088	0.048508	0.157723	0.067357	0.049931	0.166896	0.078499	0.062574	0.067983	0.162551
AT1G27921	3.59478	3.99668	5.42072	2.38492	1.84496	2.37718	1.9404	1.33268	1.60513	1.51428	1.70297	2.00088	1.24713	2.08137	1.00784	1.04786	1.5677	1.58497	2.37721	3.24317	3.04505	2.94772	4.19403	4.15856	2.75892	3.34672	3.17024	1.874	1.75494	2.29238	2.45989	2.33778	2.81447	1.06892	1.87569	1.43427	1.28851	1.23798	1.13551	2.20697	1.75062	2.50587	3.47367	4.02719	3.58884	2.63554	4.80329	1.92691	2.85782	2.3963	1.91306	2.25894	2.33635	2.58085	2.52146	2.74315	1.94673	1.53656	2.30337	1.93428	4.21047	5.00181	4.44711
AT1G27930	4.55318	4.95914	5.70904	18.34	21.0346	16.934	31.9945	29.428	29.1705	39.8649	36.0346	36.6809	27.055	24.5812	25.8621	14.3496	15.5597	15.5132	12.9389	13.8428	13.961	8.76016	7.44168	8.78395	33.6941	28.2379	36.6385	31.8431	37.2388	32.1805	51.7342	51.0278	47.4073	31.234	29.5768	37.3201	20.7283	23.3697	24.3793	29.3616	26.5642	18.6324	26.554	31.3395	19.8098	49.8736	60.9806	60.0239	62.851	65.4969	46.2119	46.3002	75.8517	54.7758	47.3797	36.1951	48.5714	35.3678	44.357	35.7788	26.1184	30.5111	24.5959
AT1G27940	1.10856	1.34367	1.02124	2.88034	2.75594	2.87853	0.627599	0.916169	1.24591	0.751716	0.803278	0.376781	1.25607	1.43254	1.3112	1.8377	1.70584	1.81554	1.5533	1.09446	0.973172	0.315586	0.708453	0.532006	1.34356	1.72542	1.6671	0.531685	0.269525	0.358628	0.219625	0.198515	0.121489	0.66323	0.239319	0.271593	1.16126	0.433392	0.315153	0.567864	0.598864	0.564144	0.051618	0.050468	0.259368	0.147409	0.071121	0.070912	0.012058	0.019097	0.009574	0.006277	0.030697	0.013558	0.095145	0.044864	0.04661	0.122958	0.044971	0.054377	0.098329	0.015716	0.109855
AT1G27950	417.856	438.429	391.646	530.722	465.526	459.486	286.546	235.933	298.08	243.896	248.697	216.004	202.978	226.103	233.059	286.41	268.905	272.102	328.971	289.672	280.268	303.704	348.343	340.857	402.434	460.287	434.385	239.302	153.483	181.398	155.52	156.908	139.68	136.124	119.409	88.6665	153.757	92.2812	86.6471	156.703	180.678	187.686	25.3606	50.0211	126.713	76.8715	67.7451	40.428	68.084	62.2348	45.122	17.3154	80.2794	19.6237	20.015	28.6497	11.8651	20.7366	29.4276	13.6071	54.1867	21.4667	61.6447
AT1G27960	2.86872	3.06486	2.75179	2.15202	2.78139	2.22095	1.76143	1.79838	2.04557	1.71841	2.20282	1.56185	2.36751	2.3965	1.90702	2.39486	2.78031	2.5039	3.46484	3.75701	3.36728	3.04632	2.62922	3.06921	1.77407	1.98968	1.69994	1.35127	1.71792	1.34217	1.2965	1.19184	1.04861	2.03281	1.87683	1.86051	2.3263	2.64201	2.0122	4.55063	3.12937	3.96535	3.07412	4.86985	3.85905	1.70267	2.58013	1.56344	1.56658	1.00925	1.28195	1.66948	1.15423	1.3866	2.54951	2.44713	2.57896	3.24589	2.56691	3.45391	4.36971	5.54642	6.00787
AT1G27970	91.3219	97.0893	99.1466	94.4936	80.5723	89.852	69.6225	61.0844	66.6139	73.4662	60.55	60.9483	80.2297	88.0783	87.0314	98.2348	101.626	97.6924	128.02	127.583	130.748	112.266	91.0887	110.702	81.0773	91.0513	86.1125	62.7733	70.4203	69.8527	75.4008	71.5404	74.8695	111.015	106.925	129.732	111.554	133.321	126.052	213.582	200.003	171.158	138.463	161.932	161.242	107.976	94.7569	126.476	95.3881	111.887	91.8323	68.1672	85.3701	94.7769	121.172	125.258	147.526	137.359	166.738	141.545	155.151	173.121	170.896
AT1G27980	2.90646	2.66474	3.16517	3.34958	3.26513	3.36633	2.92292	2.66415	2.48955	2.56282	2.35323	2.24464	2.63108	2.65107	3.13646	2.84777	3.22305	2.93453	2.40713	2.4388	3.10866	8.43266	7.00234	8.35696	6.4319	5.28888	6.69266	5.46366	8.16155	7.64749	8.00718	7.63853	5.68819	6.25502	8.70246	14.6303	6.18025	11.4446	11.2512	21.8553	17.6391	10.7099	32.659	26.4554	19.7046	22.9309	22.7005	37.2969	31.8234	28.2748	23.7602	20.2865	20.1528	32.2516	25.3704	22.5061	35.4769	30.214	40.2918	36.8449	25.7338	38.5373	23.096
AT1G27990	0.063121	0.042274	0.098046	0.160037	0.040139	0	0.147847	0	0	0.03833	0	0	0.071508	0	0.054282	0	0.038875	0	0	0.18077	0	0.131582	0.133299	0	0.086806	0.149944	0.198273	0.478612	0.367977	1.14838	0.194287	0.136994	0.366854	0	0	0.035528	0.039007	0.040468	0	0.099737	0	0	10.585	0.106255	0.473475	5.06937	6.11629	8.27808	23.3715	18.3006	26.9508	6.45159	6.04723	12.3611	0.126254	0.22002	0	0.129777	0.324931	0.169937	2.33512	2.24379	0.129446
AT1G28000	0	0	0	0	0	0	0	0	0	0	0	0	0	0	0	0	0	0	0	0	0	0	0	0	0.01888	0	0	0	0	0	0	0	0	0	0	0	0	0	0	0	0	0	0	0	0	0	0	0.016303	0.06647	0	0.035089	0	0.028138	0.025032	0	0	0	0	0	0	0	0.028724	0
AT1G28002	0	0	0	0	0	0	0	0	0	0	0	0	0	0	0	0	0	0	0	0	0	0	0	0	0	0	0	0	0	0	0	0	0	0	0	0	0	0	0	0	0	0	0	0	0	0	0	0	0	0	0	0	0	0	0	0	0	0	0.034451	0	0	0	0
AT1G28007	0	0	0	0	0	0	0	0	0	0	0	0	0	0	0	0	0	0	0	0	0	0	0	0	0	0	0	0	0	0	0	0	0	0	0	0	0	0	0	0	0	0	0	0	0	0	0	0	0	0	0	0	0	0	0	0	0	0	0	0	0	0	0
AT1G28010	3.95587	2.69367	3.73283	4.08684	6.22766	5.00441	0.728104	0.888896	0.790836	0.466734	0.662938	0.332198	0.518431	0.347915	0.59981	0.798652	0.572844	0.557253	1.52669	1.85811	1.65802	1.0349	1.2206	1.19148	2.45843	2.20447	3.17135	0.420954	0.377574	0.402353	0.337443	0.346203	0.271093	0.247217	0.27342	0.211574	0.230192	0.251604	0.172189	0.643893	0.501586	0.529031	0.271753	0.766959	0.614486	0.609537	0.626255	0.411492	0.242382	0.341205	0.233699	0.180237	0.396684	0.175183	0.225005	0.209366	0.252819	0.250109	0.104545	0.130127	0.409725	0.315933	0.431695
AT1G28020	0	0	0	0	0	0	0	0	0	0	0	0	0	0	0	0	0	0	0	0	0	0	0	0	0	0	0	0	0	0	0	0	0	0	0	0	0	0	0	0	0	0	0	0	0	0	0	0	0	0	0	0	0	0	0	0	0	0	0	0	0	0	0
AT1G28030	0	0	0	0	0	0	0	0	0	0	0	0	0	0	0	0	0	0	0.048901	0	0	0	0	0	0	0	0.066538	0	0	0	0	0	0	0	0	0	0	0	0.02949	0	0	0	0	0	0	0	0	0	0.057108	0	0	0	0	0	0.026464	0	0	0.036283	0	0	0	0	0
AT1G28040	0	0	0.016259	0.039853	0	0	0	0	0	0.057402	0	0.027924	0.014333	0	0	0.028879	0	0.012932	0.029247	0.022566	0	0	0	0.014134	0	0	0	0	0	0	0.048791	0.022949	0	0	0.021764	0	0	0.040247	0.035277	0.024766	0.09048	0.032091	0.072786	0.035378	0	0	0.059762	0.050088	0.068095	0.017928	0.026983	0.088592	0.021635	0.038407	0.063162	0.031567	0.087725	0.086664	0	0.068118	0.032564	0.044214	0.016264
AT1G28050	1.45159	2.59129	1.54201	0.489405	0.832247	0.262642	1.71274	1.72847	1.56052	32.9557	29.5474	36.0575	20.2777	23.2006	21.2781	13.8776	14.9928	14.7853	10.354	9.82714	8.5482	2.61156	1.86382	2.13307	0.554306	0.571757	0.387559	2.16229	2.97977	3.17752	62.1299	52.1973	52.8078	29.2947	35.5488	32.7747	18.2235	20.3098	19.9518	20.6719	17.2801	13.8628	4.17031	3.71684	2.98866	1.50987	1.51851	2.22781	12.3908	8.34468	6.61048	84.3639	82.3593	96.1889	52.1235	48.5844	63.0354	35.0582	30.3213	36.8682	27.3636	27.9158	22.9239
AT1G28060	10.0142	11.8238	10.3907	9.64932	9.25872	8.69436	10.8692	11.6991	9.9713	16.6111	18.4552	15.6254	14.7095	14.7948	13.8024	12.6099	14.2885	12.9049	13.7643	13.325	13.6162	9.50127	8.91784	10.7431	8.1887	10.2138	8.27986	10.0473	11.671	10.8171	15.9076	14.9088	14.2628	14.9373	14.3064	15.0419	12.9583	13.5502	15.3722	16.2912	13.6765	11.288	13.7592	15.359	13.2008	13.4849	15.051	14.4781	18.1425	19.0378	15.3526	15.6224	19.7179	20.3561	22.6502	17.5482	20.713	18.3156	19.2647	17.927	15.3902	16.2244	15.3926
AT1G28070	0.562556	0.853555	0.893866	0.951202	0.571947	0.676304	3.76881	2.12614	2.22515	4.68811	5.18906	4.05774	2.59491	3.20914	2.70398	2.53338	3.2765	2.54499	1.65678	1.60998	1.83009	1.20948	1.26564	0.968418	0.54864	0.830477	0.752295	3.2724	7.10524	4.80389	11.7405	9.62897	7.95997	4.83465	4.63785	5.30921	2.59575	4.81273	3.24736	4.50908	2.93038	2.9945	4.8992	5.59308	2.11585	2.57402	4.22762	4.34903	14.1128	11.2305	9.89799	13.8851	14.5002	20.7657	7.82758	7.52394	9.11491	9.13302	7.57729	10.8687	9.10868	9.58968	8.01212
AT1G28080	0	0.020549	0.110861	0.01941	0.136695	0.027473	0.108341	0.068511	0.09151	0.037278	0.055081	0.068012	0.076796	0.098074	0.052964	0.0844	0	0.088187	0.056989	0.087929	0	0.016051	0.021642	0.02754	0.014153	0.024344	0	0.018004	0	0	0.015845	0.037264	0.035834	0.016136	0	0.069368	0.037865	0.058801	0	0.024122	0	0.031264	0	0.068926	0.035589	0	0	0	0.066334	0.052399	0	0.034521	0.063231	0.056114	0.015383	0.046133	0	0.021107	0.035268	0.024885	0	0	0.015846
AT1G28090	6.59011	7.4736	6.5983	6.07432	5.97023	5.21375	7.12149	7.31002	7.41392	8.19533	7.70316	7.9891	7.69226	9.58299	9.09352	7.98508	9.97603	7.63334	9.04699	9.72472	9.65009	4.37679	4.31614	3.91444	3.31082	4.58624	3.60154	5.66742	5.65189	6.23729	6.53736	6.17544	5.42917	6.9252	5.96376	6.5365	6.83389	7.07959	7.35778	7.6693	8.01467	8.14824	5.5148	5.36249	6.32017	4.83416	6.07063	5.44517	6.95855	7.71495	5.71081	5.94039	6.40851	6.67529	7.05088	7.4332	8.08082	7.48811	7.23102	7.81523	7.24718	6.57095	7.79998
AT1G28100	7.33155	8.27284	6.26598	4.77971	4.48667	3.69705	11.8617	11.2194	11.7731	11.0021	12.5691	10.5381	6.96952	6.94485	6.89281	6.54851	6.13807	5.55237	10.6578	10.1003	9.43096	3.69991	3.6615	2.99844	2.49726	2.3802	2.20214	7.14203	6.31234	7.19907	5.7617	5.05277	5.6291	5.20401	3.56998	2.54623	4.07822	2.74783	2.91527	4.30141	4.50117	5.76258	2.34527	2.65152	4.30646	2.06838	2.48736	1.71992	5.43056	3.48522	5.67958	5.34079	4.08343	4.37568	3.13041	3.44886	2.06454	2.74758	1.67431	2.63381	4.73263	2.85424	4.923
AT1G28110	3.94823	3.64875	3.72616	2.62308	2.97612	3.02465	1.49135	1.23196	1.123	2.32821	2.33167	1.56813	3.08803	3.18749	3.4155	3.63203	3.47632	3.74247	3.81254	3.66798	3.98813	1.7383	2.53556	2.09872	1.4843	1.31671	1.14603	1.5195	2.16258	1.38142	0.881315	1.42088	1.28761	1.57288	2.3034	2.30864	2.47079	1.99971	2.98227	2.89189	3.17466	2.77332	2.64038	4.18127	2.85886	1.69604	1.66405	2.80409	0.885344	1.45961	1.5399	0.690719	1.23422	0.947653	2.22326	1.53176	2.09921	1.76644	2.03949	1.55996	2.01726	2.53849	1.34021
AT1G28120	15.4255	17.3232	15.3911	15.5488	17.218	18.0268	17.0938	17.0714	17.896	19.0571	18.7895	18.027	16.7058	18.3384	16.2315	18.3665	19.6581	18.207	20.203	20.3321	19.5848	18.236	17.9056	17.6999	24.2233	20.0866	23.8002	18.7757	18.6278	19.3361	22.2418	21.483	20.1162	21.8919	24.2059	24.6566	23.7661	25.4434	25.4926	26.4677	28.3074	25.3375	31.8648	26.0918	25.9675	34.7205	41.686	37.6988	36.057	36.0079	28.5549	31.8686	35.4994	35.446	35.1624	33.894	35.0684	42.4926	37.6895	43.1063	32.8574	37.8054	34.3617
AT1G28130	0.465135	0.339336	0.532989	0.416372	0.374172	0.235502	0.394233	0.440469	0.096823	0.147757	0.497566	0.486041	0.189333	0.141693	0.078807	0.111603	0.175043	0.149928	0.207453	0.019464	0.189723	0.339686	0.629419	0.391808	0.327856	0.278567	0.399898	0.763117	0.560852	0.294092	0.859484	0.592131	0.782296	0.127992	0.280445	0.286762	0.117318	0.103455	0.121801	0.143175	0.078068	0.031033	0.243809	0.398479	0.223695	0.203666	0.166548	0.161162	9.01464	0.161794	0.217349	0.416553	0.056007	0.111058	0.142371	0.254467	0.283781	0.074781	0.069995	0.126192	0.125988	0.155665	0.182527
AT1G28135	0	0	0	0	0	0	0	0	0	0	0	0	0	0	0	0	0	0	0	0	0	0	0	0	0	0	0	0	0	0	0	0	0	0	0	0	0	0	0	0	0	0	0	0	0	0	0	0	0	0	0	0	0	0	0	0	0	0.219399	0	0	0	0	0
AT1G28140	95.4011	92.8387	89.0194	83.64	91.2412	93.2866	94.7706	97.4058	110.793	118.274	113.847	119.443	131.068	141.341	133.393	128.16	132.157	131.734	118.206	116.495	121.499	99.7555	98.5184	101.123	109.946	97.4276	99.0578	120.261	126.034	114.83	154.567	145.2	158.884	170.757	175.378	186.833	145.824	186.434	176.943	152.897	159.7	159.786	117.711	107.591	126.878	128.929	125.265	124.782	144.299	167.576	152.612	218.667	217.541	222.901	192.871	174.594	182.631	187.845	153.486	163.701	150.145	153.902	156.486
AT1G28150	76.5474	83.1025	73.3594	61.4038	66.5432	70.8744	55.6183	66.1087	76.1823	79.7398	75.7839	85.631	79.0772	100.027	88.3668	74.4066	80.1961	75.0139	90.1019	91.5616	89.5612	70.8382	61.8267	59.8637	54.9987	54.8338	49.9994	50.5526	49.2706	53.5781	73.0541	80.4026	77.1214	65.9025	70.8355	65.8366	62.5145	68.5599	60.5319	67.4309	62.241	75.1638	73.1275	54.9785	61.5597	62.5797	64.1035	55.0233	62.018	63.8247	65.4448	99.8476	82.7435	92.5201	67.3495	65.6334	57.7495	60.0088	48.2277	60.8616	86.2677	77.5229	84.5384
AT1G28160	0	0	0	0	0	0	0	0	0	0	0	0	0	0	0	0	0	0	0	0	0	0	0	0	0	0	0	0	0	0	0	0	0	0	0	0	0	0	0	0	0	0	0	0	0	0	0	0	0	0	0	0	0	0	0	0.038184	0	0	0	0	0	0	0
AT1G28170	0	0	0	0	0	0	0	0	0	0	0	0	0	0	0	0	0	0	0	0	0	0	0	0	0	0	0	0	0	0	0	0	0	0	0	0	0	0	0	0	0	0	0	0	0	0	0	0	0	0	0	0	0	0	0	0	0	0	0	0	0	0	0
AT1G28180	0	0	0	0	0	0	0	0	0	0	0	0	0	0	0	0	0	0	0	0	0	0	0	0	0	0	0	0	0	0	0	0	0	0	0	0	0	0	0	0	0	0	0	0	0	0	0	0	0	0	0	0	0	0	0	0	0	0	0	0	0	0	0
AT1G28190	0.771377	0.549317	0.598688	0.274983	0.368312	0.519926	0.65129	0.403377	0.201071	2.05123	1.35544	1.38621	0.591457	0.400883	0.311704	0.574196	0.624377	0.712039	0.602864	1.10572	0.631308	0.906757	0.713885	0.582874	0.68759	0.458864	0.820114	0.761897	2.87845	1.39431	8.34166	6.64218	5.19881	1.4192	1.96295	6.06744	1.13221	4.47779	7.59438	45.6767	18.4021	3.03878	26.2896	28.0856	6.47373	13.2352	10.2601	29.2454	22.905	18.8147	20.2077	17.029	23.4496	31.8319	16.1112	12.5781	48.267	19.3104	26.4397	27.8768	22.1257	23.7182	13.5261
AT1G28200	17.58	16.5711	16.2494	16.5539	16.6048	15.956	19.8673	17.4765	18.3455	17.9129	16.8748	20.5845	16.0667	17.9833	16.1562	18.9295	17.2567	18.1775	20.5333	19.8273	18.7051	22.7487	21.9315	23.4132	17.8523	18.1794	20.5979	24.247	27.6931	25.44	32.0704	29.5481	30.4962	24.145	24.8379	27.8153	23.4333	26.3668	23.5956	38.1708	34.6022	28.7575	42.8801	37.7352	32.2196	28.3574	28.5105	33.6946	60.5703	44.4928	41.3678	44.5982	60.953	58.0084	36.6662	35.4891	34.9041	37.6525	41.7126	42.8698	49.2304	51.1498	49.3624
AT1G28210	5.09945	5.50063	5.90315	5.07157	3.71684	3.78454	4.56403	4.58106	4.34521	4.52052	5.3255	4.59363	5.76483	6.98437	6.45875	6.04088	5.14222	6.00015	5.9786	6.90984	6.49222	5.13675	5.39864	5.12208	4.61581	5.24686	4.50913	5.82869	5.87795	5.58008	6.1378	5.60107	4.77954	6.68705	6.86818	7.1891	5.67391	7.57512	6.51984	9.22514	10.4969	8.0261	6.62132	7.46838	7.57681	7.81432	6.25242	6.52313	8.28592	8.27576	8.25736	4.98275	8.09083	7.32941	7.09321	6.93511	6.23447	6.31748	9.01061	4.85257	6.81929	7.18263	6.78109
AT1G28220	0.094551	0.031687	0	0.089882	0.060199	0	0.027773	0.052747	0.028171	0.057473	0.056565	0.06275	0.010742	0.030241	0.06114	0	0	0.019398	0.0219	0	0.029476	0	0	0	0	0	0	0	0	0.03256	0	0	0	0	0.03263	0	0	0	0.026414	0	0	0	0	0	0	0	0	0	0.025555	0	0	0	0	0	0.023689	0.023634	0	0	0	0	0	0.033092	0
AT1G28230	1.60739	3.07963	1.38554	2.78897	3.43804	2.40481	9.82066	9.42702	11.2821	9.24052	8.48006	7.54994	6.62861	6.61353	7.55074	7.32069	6.09478	6.39921	3.5357	2.93705	3.3371	1.80251	2.13427	1.52855	1.65907	1.76253	1.54612	7.94829	11.6807	8.89884	13.297	10.1839	8.82882	7.41208	10.8731	12.2466	6.81207	8.01138	6.38609	4.132	3.48329	3.45097	4.37128	1.46308	3.57368	4.39609	5.11505	4.85922	14.6173	19.8909	11.6593	20.104	31.5048	28.5251	18.1051	11.9656	15.0961	14.1436	10.229	10.5979	5.87528	7.27753	5.78838
AT1G28240	10.2729	10.503	10.7677	8.47723	7.02174	8.15246	9.79775	8.81483	9.06071	8.83784	8.93086	9.34358	9.32375	7.95366	7.67953	10.9142	11.6083	11.0777	10.625	11.4222	11.6422	13.485	13.9802	14.5509	11.91	11.9428	12.1505	13.3281	16.0913	13.7142	14.7494	15.8195	14.9619	10.694	11.7403	11.9599	13.7047	13.5107	14.2248	18.991	19.1285	16.5754	12.2003	18.526	18.6092	11.8705	12.0895	12.5145	14.5635	16.9617	14.2128	10.9007	15.099	15.9922	14.1315	14.9024	14.9982	15.89	15.3482	13.4887	15.9977	15.4621	15.9491
AT1G28250	11.3492	9.63804	11.6452	9.92021	9.75628	9.999	12.8788	14.1698	13.8189	11.8133	12.4877	12.6364	11.4303	11.9155	11.32	12.441	11.707	11.8636	11.8692	11.2479	10.2458	9.55459	10.7438	11.2207	9.03648	7.84381	8.65924	14.4477	16.1005	13.061	14.0578	12.437	14.1463	10.4721	9.89371	14.6116	8.17113	10.9804	12.195	18.4159	16.8723	14.9647	19.8036	23.1067	16.4121	13.0319	12.9789	19.4932	22.1802	22.5404	19.7044	17.8035	17.0641	21.9989	15.958	17.6609	19.3859	14.7764	17.4872	17.4515	18.0353	20.3732	18.3282
AT1G28260	3.27809	2.57311	3.07285	1.21513	0.985932	0.896942	2.50567	2.51435	2.0417	2.70776	2.33924	3.06019	2.99258	2.85008	3.1062	2.30569	2.45244	2.2044	2.95003	2.99067	3.09985	3.18883	3.51205	3.01234	1.86424	1.84393	1.6934	4.02584	5.48434	3.53225	8.10841	7.64522	6.68032	3.94631	4.3073	4.86803	2.62601	3.03343	2.95706	5.76863	5.25021	4.17228	5.9058	6.20492	4.40645	4.63733	5.16143	5.50412	19.3429	11.4684	8.92049	9.7807	17.2856	13.0979	6.64913	6.74612	5.94004	6.5324	5.87612	4.96429	6.6528	5.56641	6.05754
AT1G28270	0	0	0	0	0	0	0	0	0	0	0	0	0	0	0	0	0	0	0	0	0	0	0	0	0	0	0	0	0	0	0	0	0	0	0	0	0	0	0	0	0	0	0	0	0	0	0	0	0	0	0	0	0	0	0	0	0	0	0	0	0	0	0
AT1G28280	18.2743	17.8409	18.1747	11.6182	10.9931	10.664	16.0567	16.2476	15.0976	14.263	15.842	17.5808	19.9054	17.3608	18.0214	17.3197	19.6033	17.4748	17.8192	19.744	18.5073	19.9234	20.9472	19.3443	12.2988	11.587	12.3084	18.3964	25.621	20.1882	22.3858	22.7862	19.4884	17.61	19.6366	23.9534	16.6618	20.0898	23.0576	48.1334	37.9208	26.8969	45.2358	57.6186	32.5822	22.579	27.7338	38.2279	33.5979	33.381	29.3584	20.0889	28.6409	29.3973	32.2464	35.344	40.4034	32.6067	39.6649	36.0174	46.557	50.8559	38.2705
AT1G28281	0	0	0	0	0	0	0	0	0	0	0	0	0	0	0	0	0	0	0	0	0	0	0	0	0	0	0	0	0	0	0	0	0	0	0	0	0	0	0	0	0	0	0	0	0	0	0	0	0	0	0	0	0	0	0	0	0	0	0	0	0	0	0
AT1G28290	5.10588	5.56761	5.47157	4.83938	5.56943	3.28036	4.0546	5.02622	2.53222	4.50296	5.02281	5.25714	4.26914	3.56383	4.43308	3.07542	4.43688	3.44627	3.26483	3.59916	4.16935	1.25446	1.32507	0.66892	0.55299	0.918159	0.83849	0.893571	1.12248	1.01645	1.60629	1.41657	1.34782	2.6758	1.52269	0.494515	3.16019	3.28672	2.08689	0.688179	0.65167	0.957478	0.119825	0.382237	0.338263	0.086451	0.258669	0.038656	0.08835	0.036891	0.087449	0.072926	0.244864	0.059289	0.162474	0.389727	0.180531	0.111461	0.164225	0.140171	0.210954	0.068232	0.217519
AT1G28300	0.035909	0	0	0.091018	0.045765	0.225577	0.042289	0.140445	0.06431	0.043685	0.086041	0.047782	0.032705	0	0.015509	0	0.02217	0	0.066721	0	0.022359	0	0	0	0.01657	0.114082	0.022677	0	0	0.012394	0	0.017448	0	0	0	0	0	0.022984	0.020119	0	0.068831	0	0	0	0	0	0	0.014295	0	0	0	0	0	0.021935	0	0.036005	0	0	0	0	0	0	0
AT1G28304	0	0	0	0	0	0	0	0	0	0	0	0	0	0	0	0	0	0	0	0	0	0	0	0	0	0	0	0	0	0	0	0	0	0	0	0	0	0	0	0	0	0	0	0	0	0	0	0	0	0	0	0	0	0	0	0	0	0	0	0	0	0	0
AT1G28305	0	0	0	0	0	0	0	0	0	0	0	0	0	0	0	0	0	0	0	0	0	0	0	0	0	0	0	0	0	0	0	0	0	0	0	0	0	0	0	0	0	0	0	0	0	0	0	0	0	0	0	0	0	0	0	0	0	0	0	0	0	0	0
AT1G28306	0	0	0	0	0	0	0	0	0	0	0	0	0	0	0	0	0	0	0	0	0	0	0	0	0	0	0	0	0	0	0	0	0	0	0	0	0	0	0	0	0	0	0	0	0	0	0	0	0	0	0	0	0	0	0	0	0	0	0	0	0	0	0
AT1G28307	0	0	0	0	0	0	0	0	0	0	0	0	0	0	0	0	0	0	0	0	0	0	0	0	0	0	0	0	0	0	0	0	0	0	0	0	0	0	0	0	0	0	0	0	0	0	0	0	0	0	0	0	0	0	0	0	0	0	0	0	0	0	0
AT1G28310	3.4739	3.14394	3.6485	4.13811	3.96761	3.97814	4.52334	3.79267	4.15413	3.83805	4.26414	4.03519	3.36052	3.10797	3.31926	3.61406	4.60208	4.00586	2.74063	2.96499	3.57591	4.37349	4.122	4.3568	5.19969	4.43823	4.45078	5.36784	6.7183	6.04905	6.86123	6.68403	6.15604	4.92496	4.62059	5.91225	4.37838	5.57223	4.93542	5.36378	4.36559	4.33108	6.0124	7.80375	6.52131	6.55054	7.01923	6.85709	6.80074	9.11042	7.89671	6.10064	7.35784	10.3801	7.97698	8.45434	8.52777	7.86342	8.55502	8.43601	6.01734	7.32026	6.24443
AT1G28320	11.5678	12.1607	11.0879	7.18882	6.74447	7.42308	9.3075	9.32568	8.1056	11.7745	11.1396	10.8851	10.3607	11.8022	10.3889	10.066	10.1099	9.74343	13.0043	12.8964	14.0124	11.1467	11.4175	12.7804	8.72415	8.50998	8.34462	11.2009	13.1346	11.3944	17.428	17.0548	16.1474	13.1194	14.2585	15.1342	11.9293	13.289	13.3283	15.6509	15.7468	16.6984	17.5693	17.9037	13.7746	12.0497	13.7608	13.7278	21.5449	18.2708	17.5067	23.8335	23.7684	26.3525	24.1667	24.6302	27.0305	20.7357	19.8097	21.0838	20.2723	22.5975	20.9107
AT1G28323	0	0	0	0	0	0	0	0	0	0	0	0	0	0	0	0	0	0	0	0	0	0	0	0	0	0	0	0	0	0	0	0	0	0	0	0	0	0	0	0	0	0	0	0	0	0	0	0	0	0	0	0	0	0	0	0	0	0	0	0	0	0	0
AT1G28327	0	0	0	0	0	0	0	0	0	0	0	0	0	0	0	0	0	0	0	0	0	0	0	0	0	0	0	0	0	0	0	0	0	0	0	0	0	0	0	0	0	0	0	0	0	0	0	0	0	0	0	0	0	0	0	0	0	0	0	0	0	0	0
AT1G28330	3.32285	5.08829	2.22538	0.914569	1.09783	0.775198	0.485294	0.732693	0.447283	9.48509	8.48286	12.4735	8.9088	8.84722	7.89296	9.1219	8.58314	12.8485	6.41939	6.38432	7.20705	4.69037	6.52474	4.17262	1.45466	2.11744	2.16379	1.21609	0.43756	0.726803	70.4306	40.4411	79.1745	29.0559	26.3013	20.3645	6.87721	16.5934	6.78062	15.8445	9.55591	20.6334	22.2678	26.3283	12.282	3.16878	7.40758	5.82877	23.4847	3.57963	2.67409	143.116	113.006	182.458	70.0649	136.786	86.9231	58.9565	43.1578	78.8743	102.431	96.2408	135.288
AT1G28335	0	0	0	0	0	0	0	0	0	0	0	0	0	0	0	0	0	0	0	0	0	0	0	0	0	0	0	0	0	0	0	0	0	0	0	0	0	0	0	0	0	0	0	0	0	0	0	0	0	0	0	0	0	0	0	0	0	0	0	0	0	0	0
AT1G28340	11.4448	11.8013	10.7833	11.9011	12.4445	12.8079	10.6828	10.6304	9.97166	10.2544	10.5514	10.589	12.1595	12.806	13.3725	15.1408	15.4889	14.0056	11.8501	11.9944	11.9482	8.94564	11.0634	10.061	13.6733	13.639	13.0026	11.7048	13.3382	10.4497	11.9137	11.41	10.963	12.3154	12.1362	13.3922	16.4747	16.3783	17.9877	17.8321	18.3343	14.9253	11.4311	14.228	13.4546	15.3596	12.3311	12.9268	8.26926	13.4357	11.0889	8.32537	9.41416	11.3638	14.6221	14.3033	10.4163	17.8871	17.9988	15.1533	14.1613	13.7965	13.9738
AT1G28350	12.2774	13.0021	12.0281	11.9519	13.4335	11.9026	9.99117	13.4641	12.6933	16.8138	18.62	14.9517	19.604	19.2972	20.4392	19.0276	18.7667	17.9196	19.1427	17.9518	18.6438	8.37419	8.33747	8.35501	9.3213	9.81874	8.85116	8.96632	9.14645	7.12383	10.2024	8.80897	9.32208	14.8729	13.1464	15.1837	17.2727	14.4538	16.5804	17.58	17.003	13.2828	11.0724	15.4718	12.7511	10.0197	10.8135	12.2744	5.6953	11.2685	8.40401	6.74315	7.39668	9.12272	16.8028	12.8176	14.1256	15.3472	14.9881	12.7804	13.5781	12.663	12.0097
AT1G28360	0.176768	0	0.061006	0.11204	0	0	0.138134	0.032819	0.105142	0.035791	0.105613	0	0.013361	0.075328	0.101414	0.188658	0.108911	0.09655	0	0.042199	0	0.061459	0.082995	0	0	0	0	0	0.03439	0.040487	0	0.042677	0	0.030935	0.04059	0.099571	0	0.037767	0	0.093066	0.112556	0	0	0.099221	0	0.062286	0.037318	0.023423	0.031816	0	0.025153	0.06621	0	0	0.058961	0	0	0.04041	0.101191	0.015876	0	0.123349	0.060489
AT1G28370	0.078957	0.070544	0.081724	0.233524	0.133998	0.14199	0.154446	0.08803	0.344739	0.127941	0.031471	0.162834	0.071694	0.067319	0.181378	0.144584	0.71389	0.604285	0.024353	0.075429	0.03284	0.274802	0.222585	0.32966	1.13698	0.584209	0.728983	0.677106	2.4927	1.06831	0.703962	0.725604	1.28753	0.802007	2.0327	4.24468	2.14699	3.6424	4.58198	9.3472	6.84382	1.9513	7.38363	10.3756	2.03936	11.1892	15.9361	9.58712	16.2386	9.52958	5.87126	1.598	6.89209	7.56469	5.3769	4.07333	11.8319	5.74582	6.87866	5.72185	10.5474	7.87363	5.68358
AT1G28375	0	0	0	0	0	0	0	0	0	0	0	0	0	0	0	0	0	0	0	0	0	0	0	0	0	0	0	0	0	0	0	0	0	0	0	0	0	0	0	0	0	0	0	0.052174	0	0	0	0	0	0	0	0	0	0	0	0.046102	0	0	0	0	0	0	0
AT1G28380	14.8661	14.7514	13.7288	19.9152	21.5194	21.5998	9.27934	10.3129	9.32965	9.26239	9.45197	10.6103	15.9195	16.4149	16.3607	15.2389	16.7805	17.111	12.5643	14.903	12.8249	19.9171	21.8159	21.3844	32.7426	29.8112	30.4265	14.5003	24.2619	16.8305	21.8661	24.156	20.5355	21.3162	26.1177	30.252	19.5753	23.4205	30.2764	42.3089	35.5772	26.6956	43.1235	60.8863	32.1455	51.7468	55.0901	57.3449	40.3291	42.4639	37.1156	31.368	30.6814	44.4303	47.4092	45.5078	50.2884	48.845	45.501	46.7535	54.8675	49.1614	44.3696
AT1G28390	0.696313	0.769481	0.734011	1.07271	1.27108	0.930262	0.740934	0.641548	0.342794	0.614883	0.8514	0.849408	0.87804	0.803879	0.95577	0.539441	0.539889	0.382007	0.381318	0.490004	0.526547	0.357903	0.231597	0.294814	0.353541	0.238794	0.328189	0.128491	0.28936	0.132176	0.240323	0.392334	0.175803	0.561194	0.340394	0.293898	0.607578	0.751159	0.72056	1.13762	0.890944	0.446249	0.32885	0.291924	0.158735	0.33149	0.15568	0.369371	0.798523	0.342779	0.222752	0.169307	0.263187	0.300058	0.493863	0.850599	0.704883	0.357688	0.393241	0.46557	0.438709	0.999301	0.353454
AT1G28395	19.9577	30.7698	24.1164	29.0103	19.6486	20.7947	20.8376	20.1308	22.4961	28.8366	28.3672	21.0319	39.3335	40.8494	36.9125	36.4827	39.0696	35.6921	39.5023	35.4545	36.8056	17.9708	11.1387	19.2026	11.1062	14.8236	13.0992	17.2357	16.9742	19.9901	16.1019	15.5217	16.548	33.1292	26.963	35.0659	44.8661	35.0996	38.3623	40.1367	29.6235	32.0626	17.7535	21.7777	27.2185	15.8974	17.0213	17.1979	13.4422	19.2381	15.8205	12.1706	14.9197	13.1552	27.1378	22.1704	21.0134	23.7395	27.8718	22.5013	22.0956	19.2285	22.4473
AT1G28400	20.1761	21.431	18.2007	22.4045	25.2766	16.0529	16.077	17.7296	12.8007	20.4242	19.0067	20.0963	26.3649	18.6561	22.6518	20.2242	27.6358	19.2829	15.3438	14.4524	16.985	7.84777	9.06449	6.92485	5.4435	7.27904	6.20709	6.15878	8.53462	7.27617	10.7376	9.11951	7.46399	15.1884	11.8767	10.4254	16.9876	23.2836	16.3373	6.20044	6.69147	7.94564	5.38803	7.81297	6.33736	8.05686	6.70451	4.10869	20.9097	10.362	10.4407	7.75106	11.7156	15.6751	15.5084	23.4306	9.66322	12.3018	17.4134	13.8142	11.606	10.6445	10.0194
AT1G28410	8.03235	8.53801	7.53594	6.48523	5.75985	6.24659	6.08817	5.82989	6.22938	7.15301	6.32738	6.62769	6.3389	6.88471	5.87834	7.15217	6.14077	6.57864	8.0107	9.17965	8.02313	12.4701	11.9197	10.8425	8.84018	8.15776	9.74271	8.16294	8.70166	7.77485	9.46146	9.03416	10.5862	8.10228	8.11281	8.46869	6.84609	8.66363	8.97195	10.7905	12.1435	11.2514	15.0655	12.7882	12.338	11.8692	11.2635	10.7938	11.2376	11.5379	10.239	12.0245	11.4736	14.0829	9.78901	12.7194	11.4958	10.6644	10.8102	9.63595	13.4121	12.7243	13.5978
AT1G28420	7.39422	7.44837	7.61779	8.39838	8.7299	7.57231	7.17253	7.676	6.93847	7.46593	8.35018	7.73427	7.70756	6.9195	7.30068	7.61043	7.26818	7.33576	6.79715	7.90705	7.24554	8.41734	8.12167	8.2128	9.12823	9.14698	8.54201	7.59953	9.36993	8.48845	9.94957	9.88688	9.36147	8.85235	8.67028	9.62976	8.33369	8.77288	9.73008	10.1149	8.70406	8.53286	9.66723	12.1274	10.0366	10.9005	12.423	9.38907	11.8465	11.4036	9.61916	10.3087	10.8866	12.8869	13.1022	12.3961	12.8898	13.0759	12.884	12.9151	12.1443	13.4551	12.0471
AT1G28430	0	0	0	0	0	0.026192	0	0	0	0	0	0	0	0	0	0	0.018044	0	0	0	0	0	0	0	0	0	0	0	0	0	0	0	0	0.015389	0	0	0.036106	0	0	0	0	0	0	0	0	0	0	0	0	0	0	0	0	0	0	0	0	0	0	0	0	0	0
AT1G28440	25.081	22.4343	21.5384	19.2958	17.5002	18.5563	18.7875	18.2042	15.8358	15.6806	15.948	16.5141	14.8156	13.8876	14.9878	14.8942	13.997	13.3545	15.7777	16.3302	16.573	17.3642	20.3437	18.2493	20.0127	20.2405	19.7797	18.0725	20.1487	14.4372	18.8329	17.9379	17.2922	14.2014	16.5474	14.7343	12.8508	11.5587	12.3899	15.2928	13.9743	14.0913	21.0403	20.8941	17.5518	19.4795	23.372	16.7899	14.6154	19.368	16.226	15.75	11.7668	17.1059	19.8949	19.2334	17.6026	17.6446	13.5033	16.7554	17.2165	17.3961	17.1761
AT1G28447	0	0	0	0	0	0	0	0	0	0	0	0	0	0	0	0	0	0	0	0	0	0	0	0	0	0	0	0	0	0	0	0	0	0	0	0	0	0	0	0	0	0	0	0	0	0	0	0	0	0	0	0	0	0	0	0	0	0	0	0	0	0	0
AT1G28450	0	0	0	0	0	0	0	0	0	0	0	0	0	0	0	0	0	0	0	0	0	0	0	0	0	0	0	0	0	0	0	0	0	0	0	0	0	0	0	0	0	0	0	0	0	0	0	0	0	0	0	0	0	0	0	0	0	0	0	0	0	0	0
AT1G28455	0.078808	0	0	0	0	0	0	0	0	0	0	0	0	0	0	0	0	0	0	0	0	0	0	0	0	0	0	0	0	0	0	0	0	0	0	0	0	0	0	0	0	0	0	0.08812	0	0.166214	0	0	0	0	0	0	0	0	0	0	0	0	0	0	0	0	0
AT1G28460	0	0	0	0	0	0	0	0	0	0	0	0	0	0	0	0	0	0	0	0.174019	0.076509	0	0	0	0	0	0.075686	0	0	0	0	0	0	0	0	0.067958	0	0	0	0.096388	0	0.182998	0.11152	0	0	0	0	0	0	0	0	0	0	0	0	0	0	0	0	0	0	0.083629	0
AT1G28465	0	0	0	0	0	0	0	0	0	0	0	0	0	0	0	0	0	0	0	0	0	0	0	0	0	0	0	0	0	0	0	0	0	0	0	0	0	0	0	0	0	0	0	0	0	0	0	0	0	0	0	0	0	0	0	0	0	0	0	0	0	0	0
AT1G28470	0.347256	0.419222	0.430963	0.572111	0.708169	0.218112	0.32724	0.174649	0.145139	0.295737	0.499299	0.169469	0.300523	0.222302	0.240004	0.334679	0.32162	0.299739	0.274297	0.149474	0.410763	0.272748	0.220707	0.155958	0.09617	0.220672	0.219349	0.346623	0.12241	0.059942	0.107661	0.135028	0.142064	0.073133	0.024019	0.03929	0.171696	0.0889	0.194613	0.054713	0.033287	0.017705	0	0.019528	0.060466	0.147091	0	0.013824	0.169132	0.039566	0	0	0.071631	0.08484	0.034858	0.034829	0.048418	0.023911	0.019974	0.046983	0.053894	0	0.053828
AT1G28480	0	0	0.109378	0.267842	1.33805	0.763117	0.061243	0	0.062221	0.255113	0.813664	0.552787	2.03875	2.48393	2.47417	0.143736	2.52102	0.300447	0	0	0.066155	0.054539	0.295302	0.186568	4.25952	1.99237	0.788241	1.70576	22.7297	4.87892	8.40308	4.70266	8.69144	7.53453	10.2979	70.0245	6.11493	35.2751	58.0451	216.888	94.1358	10.1623	149.617	139.63	22.3827	115.121	60.912	174.153	68.7147	142.748	137.837	16.0321	53.2946	74.078	74.1482	49.5476	159.167	99.131	113.388	73.376	130.148	87.9812	54.891
AT1G28490	17.0015	19.7334	21.1072	15.9643	18.2165	17.7506	21.1546	19.21	21.1221	19.8227	20.7544	20.4784	20.9099	24.7601	21.8567	23.1225	22.4902	22.0809	24.6994	24.5406	22.7386	29.0193	23.9816	27.0424	25.212	25.5711	26.5388	23.8263	24.072	27.6316	27.3546	27.4919	30.1962	29.1879	31.4441	32.9364	25.3874	31.0754	32.1892	43.5165	36.9356	34.0512	42.2959	33.9963	32.3885	38.4318	40.0611	39.8861	42.5997	43.4357	39.3971	39.7343	45.7295	44.4759	36.3442	35.5028	38.3831	37.7344	37.2114	38.3785	39.7718	40.051	43.769
AT1G28500	0	0	0	0	0	0	0	0	0	0	0.035227	0	0	0	0	0	0	0	0	0	0	0	0	0	0	0	0	0	0	0	0	0.050317	0	0	0	0	0	0	0	0	0	0	0	0	0	0	0	0	0	0	0	0	0	0	0	0	0	0	0	0	0	0	0
AT1G28510	25.9289	24.4762	27.7399	27.2487	26.1005	25.8199	25.8804	24.1713	25.5862	26.6652	28.5723	27.6967	41.436	44.8791	41.0072	38.853	39.6971	38.552	34.5899	34.165	30.1215	32.6627	30.7274	30.6963	29.0744	26.4924	26.166	22.2278	27.1874	22.4961	25.0965	25.6282	22.1646	34.7319	32.7601	44.1296	33.6134	39.238	41.8552	56.6225	54.543	39.9936	41.321	54.0224	45.9616	35.6452	28.6206	45.8063	20.1327	34.6273	32.4859	19.7179	24.6173	25.8995	30.8682	29.7603	33.4923	32.4138	36.8679	26.8255	38.0855	37.0014	35.8901
AT1G28520	9.6739	9.14963	9.86168	9.75689	9.61936	9.88774	11.044	11.4384	7.19568	10.1079	7.96131	10.4173	9.43532	7.99265	8.47018	8.56639	9.88881	7.38121	9.55417	8.92163	11.021	12.2261	13.0125	11.9522	12.7572	13.0104	12.0946	13.2723	17.6558	16.9443	18.6253	18.5091	16.476	12.9932	13.1488	14.6759	11.8708	16.3277	15.8289	17.1808	16.6437	15.011	23.3298	21.5993	18.9274	23.1198	23.0537	22.5834	31.9591	32.5832	27.6047	22.3654	30.7452	31.4787	24.1518	24.2314	22.7179	23.8361	26.3818	25.0969	21.5719	25.3715	19.9102
AT1G28530	3.73237	4.34843	3.45346	3.12885	2.86532	2.20118	2.22952	3.40327	3.24865	4.62593	5.17326	3.52983	5.61416	5.77166	5.67806	5.13441	5.04246	4.68212	4.32247	4.39663	4.49981	1.18276	1.88088	2.13312	1.5931	1.3869	1.45717	2.27607	2.27816	1.6937	1.95756	1.54679	1.70172	2.65144	2.47895	1.91248	3.49541	2.35808	2.48573	2.70779	3.06918	2.54855	1.66734	1.8361	2.83434	1.3498	1.27358	1.24663	1.35542	1.65918	1.49719	0.94489	1.32375	1.21403	2.01104	1.61814	0.873928	1.55808	1.26337	0.975264	2.05337	1.82686	2.20085
AT1G28540	11.9403	16.3852	12.7835	12.5879	12.2451	13.8523	18.2773	17.6972	17.2074	18.209	17.9321	18.8805	19.2675	22.105	16.9612	18.7789	19.5483	16.9931	19.6803	18.8057	17.0432	21.0514	17.0384	22.2257	17.9021	17.2602	17.6435	22.908	24.9703	25.8744	26.0379	24.618	26.664	25.605	28.03	34.0091	20.2542	29.1624	28.9017	29.6342	30.4202	31.8612	39.7085	27.8389	31.5091	37.6577	39.3534	36.0938	53.4911	46.0407	44.8919	51.7736	48.3785	55.6174	39.5655	35.9987	34.8152	47.9525	43.5339	43.4179	35.4772	44.6674	47.6424
AT1G28550	0	0.122336	0	0	0	0	0	0	0	0	0	0	0	0	0	0	0	0	0	0	0	0	0	0	0	0	0	0	0	0	0	0	0	0	0	0	0	0	0	0	0.086931	0	0	0	0	0	0	0	0	0	0	0	0	0.16822	0	0	0	0	0	0	0.04669	0	0
AT1G28560	4.99187	6.29401	4.7104	10.3385	9.96014	10.2255	3.28176	4.3426	4.35286	3.26668	3.29147	3.21415	3.92185	4.22752	3.274	3.3999	3.7948	3.47286	4.76337	4.89423	4.31396	5.08483	5.04204	5.32139	8.43455	8.88185	8.23175	4.4822	3.80303	3.73005	3.51949	3.69423	3.12877	4.24358	3.56778	4.74069	4.61681	4.19014	3.9797	5.15536	4.4561	4.58337	4.64897	6.05422	4.21849	5.41838	6.96769	6.37496	5.34266	6.58383	6.04392	4.68879	6.4773	5.85745	5.94113	5.78575	4.72477	4.58553	5.61531	4.35167	4.27541	4.49514	4.64752
AT1G28570	4.42793	4.95874	3.15114	4.00775	3.9501	3.56014	4.02016	4.17802	4.63359	5.4754	4.45226	4.41964	4.60985	5.05626	3.84377	6.44955	5.78327	6.78323	4.36647	4.00091	3.92246	6.43701	6.12055	6.66204	5.51962	5.75866	5.89669	8.72297	8.33419	9.03651	10.0653	8.01684	7.79309	9.20722	13.189	11.4129	14.499	15.5359	15.2104	7.14002	6.13033	9.20309	11.3501	7.67942	9.56107	9.07806	9.80157	8.75096	15.7422	10.7737	8.5943	10.629	10.4776	11.4378	13.6761	17.1451	11.5037	17.8369	13.8514	18.9356	10.429	12.8614	13.3927
AT1G28580	24.6447	25.5354	23.6278	15.4851	15.1417	16.2105	13.0972	12.6787	12.9564	16.5957	16.7252	17.9788	22.6041	21.5876	21.7634	20.9627	21.9631	20.199	32.0381	29.2766	31.1315	26.7444	25.0197	22.1663	16.5972	15.3066	15.428	16.2965	19.8526	18.6557	34.0747	28.4528	29.7072	32.6882	34.917	40.0859	24.5404	35.1319	31.5542	51.63	48.9554	42.7083	65.3982	54.9353	39.545	39.6702	36.4435	65.1669	67.3436	65.3698	53.1684	60.8087	76.4601	82.0992	78.2812	90.3319	93.7365	76.7001	85.3487	91.9863	66.0044	89.2086	70.1708
AT1G28590	0	0	0	0	0	0	0	0	0	0	0	0	0	0	0	0	0	0	0	0	0	0	0	0	0	0	0	0	0	0	0.033218	0	0.018783	0	0	0	0	0	0	0	0	0	0	0	0	0	0	0	0	0	0	0	0.530308	0.019616	0	0	0	0	0	0.034784	0	0	0
AT1G28591	0	0	0	0	0	0	0	0	0	0	0	0	0	0	0	0	0	0	0	0	0	0	0	0	0	0	0	0	0	0	0.216612	0	0	0	0	0	0	0	0	0	0	0	0	0	0	0	0	0	0	0	0	0	2.07031	0	0	0	0	0	0	0	0	0	0
AT1G28600	46.4948	47.5597	41.3222	79.6567	72.919	69.1862	62.1313	73.2148	79.999	80.6644	89.5658	65.6217	86.7444	81.8763	89.2143	85.8037	86.2989	86.6063	61.6999	58.783	57.6766	33.2775	36.2429	35.9461	55.1007	49.6618	53.8361	45.089	51.9586	42.9004	69.0428	50.9874	52.4605	52.006	49.4309	57.1165	77.8145	64.3192	66.815	90.7348	75.907	61.2888	53.9042	78.1054	44.5416	58.4903	63.6419	95.8039	100.833	97.1168	67.9793	64.9945	110.982	86.3024	63.6418	71.9734	82.607	71.1462	83.5418	73.4685	72.3902	71.2125	67.124
AT1G28610	0.953674	1.08174	0.994559	2.53851	3.22818	3.4028	35.2624	33.3618	41.508	47.7794	43.3448	45.7707	20.5886	26.0363	23.0593	11.8952	12.3728	12.3218	4.03188	3.27315	3.93975	1.04857	1.55575	1.49341	4.39513	3.3117	4.27959	37.1783	39.2823	37.7078	60.3798	51.3437	57.758	23.9375	20.9697	22.4105	17.3848	15.6671	16.4192	5.13971	5.8251	4.89521	3.02398	1.90118	2.63207	6.64811	7.14015	7.70691	31.1431	38.9275	31.3483	60.1448	64.5736	57.8156	25.2468	20.0946	22.3661	14.2848	15.5214	12.8045	3.89691	4.62861	4.81072
AT1G28620	0	0	0	0	0.01781	0	0	0.093743	0	0	0	0	0.006369	0	0.036238	0	0	0.011492	0	0	0	0	0	0	0.012914	0	0	0.049282	0.049324	0.038626	0.014459	0.006801	0	0	0	0	0.017264	0	0	0	0	0	0	0.015716	0	0	0	0.011125	0.015126	0	0.011991	0	0.076912	0.017053	0	0	0	0	0	0.015135	0.043423	0.019655	0
AT1G28630	0	0	0	0	0	0	0	0	0	0	0	0	0	0	0	0	0	0	0	0	0	0	0	0	0	0	0	0	0	0	0	0	0	0	0	0	0	0	0	0	0	0	0	0	0	0	0	0	0	0	0	0	0	0	0	0	0	0	0	0	0	0	0
AT1G28640	0	0	0	0	0	0	0	0	0	0	0	0	0	0	0	0	0	0	0	0	0	0	0	0	0	0	0	0	0	0	0	0	0	0	0	0	0	0	0	0	0	0	0	0	0	0	0	0	0	0	0	0	0	0	0	0	0	0	0	0	0	0	0
AT1G28650	0.702844	0.945895	0.965575	1.00243	0.31433	0.979078	0.685779	0.687041	0.503262	0.042781	0.126395	0.140399	0.299116	0.090609	0.231416	0.614674	0.542441	0.509008	0.751107	0.93588	0.505773	2.4157	1.83959	2.50008	1.85465	1.3703	1.55901	1.24185	1.408	1.56941	0.56506	0.445657	0.474275	0.632749	0.900864	1.17361	1.1349	1.39798	1.32043	1.7457	1.91962	2.40743	1.58461	1.72569	3.22483	1.15095	1.20632	1.12632	3.04454	1.10768	1.17591	0.415111	3.1911	1.35315	0.634775	2.23007	0.639308	1.23607	1.21579	0.96076	1.60316	1.97841	2.64076
AT1G28660	9.3554	11.2987	11.8709	6.48623	3.00872	5.4165	4.47796	4.01409	3.70803	3.45569	2.84667	4.1765	10.9968	9.99386	8.34044	21.9853	16.5439	20.7731	15.902	16.1777	17.0707	46.0263	35.9555	48.2768	17.6882	14.8994	17.2026	11.8131	13.0008	12.574	14.9843	14.903	16.3869	24.4833	32.7661	33.4408	40.4487	43.1766	50.7802	31.5497	39.345	50.6262	46.5196	50.0961	48.2756	23.4021	18.7889	18.6838	13.7528	16.2182	15.2468	16.0225	20.0139	16.5918	24.1022	44.2646	22.4131	36.9169	30.9738	31.5842	41.0914	42.3524	57.4602
AT1G28670	7.15224	8.14682	8.89313	7.45421	4.5538	7.88426	5.26543	4.94229	5.25101	1.00582	1.53179	1.89533	4.71733	3.10188	3.57854	6.15182	6.64828	5.64698	7.69839	8.36779	9.27721	23.9733	20.2177	26.9274	13.4089	11.9575	12.5319	9.62235	12.3098	11.4536	4.9217	5.2789	5.35823	10.1997	11.5812	11.9476	13.3852	15.1935	16.9012	17.7854	18.5652	27.4363	17.8686	20.494	26.0748	14.4156	14.0123	12.6664	5.06125	8.68112	8.04052	6.79524	5.91564	5.61694	8.11767	15.572	7.25627	14.0131	9.30583	9.00303	18.1283	15.3707	25.1999
AT1G28680	18.6753	19.438	17.6658	23.0404	22.6998	23.4448	21.644	20.2801	18.9381	11.9155	11.671	13.3121	15.9921	15.3281	16.7455	17.5112	17.9509	16.6852	12.9733	13.0117	13.2859	24.7069	23.6891	28.2949	29.1471	29.8891	28.3027	26.0748	32.5142	31.451	17.5496	18.4251	17.5333	20.489	22.7564	25.501	19.4456	25.6288	26.75	27.5056	25.461	19.5355	33.5341	32.895	27.9836	48.0166	43.4526	67.5312	37.3833	47.9043	40.1487	24.6029	23.2252	31.0091	39.3033	33.1283	35.0929	41.8156	39.8687	43.5229	28.1409	35.7861	30.0419
AT1G28685	0.778098	1.08413	0.727185	0.607763	0.820404	0.697789	0.617523	0.75366	0.644934	0.892306	1.11532	1.39558	1.30343	1.89723	1.21612	0.907103	1.29404	1.03525	0.893354	1.0309	1.13589	0.564591	0.549786	0.82075	0.276798	0.428455	0.359966	0.599291	0.440762	0.610357	0.588847	0.757679	0.700272	0.679558	1.09797	0.915018	0.944174	0.938263	0.924092	0.801198	1.00689	0.489248	0.56919	0.875445	0.886754	0.396638	0.284439	0.536474	0.940147	0.733861	0.693505	0.74202	0.844355	0.676726	0.811607	0.946709	1.04548	0.989919	0.621688	0.591888	0.7448	0.610352	0.883012
AT1G28690	0.556227	0.765956	0.605385	0.519385	0.447949	0.34127	0.345231	0.523898	0.367393	0.837279	0.877479	0.741207	1.17459	1.10609	1.05053	0.806753	0.651051	0.842954	0.763139	1.23961	0.96535	0.414266	0.496479	0.605534	0.338258	0.255954	0.370228	0.533551	0.637332	0.435066	0.605929	0.391891	0.513832	0.694054	1.01337	0.77915	0.95897	0.486992	0.821423	0.829797	0.842555	0.612707	0.515124	0.90583	0.69745	0.496216	0.426527	0.408045	0.66573	0.500915	0.36437	0.577427	0.926795	0.786462	0.911628	0.984979	0.939337	0.887759	0.606855	0.658148	0.712754	0.65894	0.484776
AT1G28695	0	0	0	0	0	0	0	0	0	0	0	0	0	0	0	0	0	0	0	0	0	0.024644	0	0	0	0	0	0	0	0	0	0	0	0	0	0	0	0	0	0	0	0	0	0	0	0	0	0	0	0	0	0	0	0	0	0	0	0	0	0	0	0	0
AT1G28700	0	0	0	0	0	0	0	0	0	0	0.020657	0	0	0	0	0	0	0	0	0	0	0	0	0.030973	0	0	0	0	0	0	0	0	0	0	0	0	0	0	0	0	0	0	0	0	0	0	0	0	0	0	0	0	0	0	0	0	0	0	0	0	0	0	0
AT1G28710	5.10927	5.59781	6.29865	3.96375	3.75624	2.98382	3.45627	3.18114	2.47293	3.4604	3.12326	3.01845	4.40521	4.97742	4.33868	4.44528	3.61829	3.31779	7.1065	7.00665	6.9531	4.88942	4.44345	4.8901	3.55726	3.85833	2.67134	2.77459	3.64474	3.46065	2.50084	3.13659	2.65453	4.31118	3.88957	3.24251	3.01352	4.10589	4.08772	3.65397	4.59677	5.3689	3.16494	4.3264	5.06028	2.32188	3.22062	2.3917	2.53008	2.54563	2.62422	2.95296	4.3392	3.39812	3.69449	4.1887	4.37959	3.40836	2.98973	3.43512	2.88892	3.18532	4.29941
AT1G28720	0	0	0	0	0	0	0	0	0	0	0	0	0	0	0	0	0	0	0	0	0	0	0	0	0	0	0	0	0	0	0	0	0	0	0	0	0	0	0	0	0	0	0	0	0	0	0	0	0	0	0	0	0	0	0	0	0	0	0	0	0	0	0
AT1G28730	0	0	0	0	0	0	0	0	0	0	0	0	0	0	0	0	0	0	0	0	0	0	0	0	0	0	0	0	0	0	0	0	0	0	0	0	0	0	0	0	0	0	0	0	0	0	0	0	0	0	0	0	0	0	0	0	0	0	0	0	0	0	0
AT1G28760	1.62483	1.70021	1.66344	2.65628	2.29917	1.02029	1.43613	1.54405	0.989913	1.72006	1.79157	1.81747	1.89539	2.08061	2.48552	2.28257	2.5889	1.97747	2.02441	1.84204	2.08329	1.9746	1.90523	1.88365	1.45573	1.88484	2.03303	1.41272	1.5283	1.36932	2.04976	1.86496	1.71004	2.37886	3.10298	2.28052	2.7315	2.80741	3.4075	3.14815	2.18125	2.23783	2.57188	3.45444	3.18906	1.75532	2.38784	2.38074	1.49513	2.00035	1.56115	1.42797	1.58704	2.10361	2.39828	2.98395	3.14976	2.93237	3.23511	2.25203	3.12864	2.96893	2.42023
AT1G28815	0.072789	0	0	0	0	0	0	0	0	0	0	0	0	0.092866	0	0.132476	0	0	0	0	0	0	0	0	0	0	0	0	0	0.049418	0.073701	0	0.083749	0.075872	0	0	0	0	0	0	0	0	0.133733	0	0	0.076746	0.185209	0	0	0	0.061616	0	0.099202	0	0	0	0	0	0.165276	0	0	0	0
AT1G28820	0	0	0	0	0	0	0	0	0	0	0	0	0	0	0	0	0	0	0	0	0	0	0	0	0	0	0	0	0	0	0	0	0	0	0	0	0	0	0	0	0	0	0	0	0	0	0	0	0	0	0	0	0	0	0	0	0	0	0	0	0	0	0
AT1G28960	7.56228	8.75431	8.49437	7.18208	7.58321	6.99293	7.61095	6.8756	7.89029	5.19625	5.09109	6.77981	5.47578	5.23314	5.26103	5.63075	6.49246	5.53996	5.00855	5.26212	5.30884	11.7723	10.8861	10.8357	10.3059	9.2469	11.035	7.04758	8.38826	7.85494	11.2959	9.61664	10.2333	9.20975	10.5227	9.80053	6.8998	8.83574	8.21488	10.3702	9.19934	8.47818	24.926	17.4953	15.3252	17.3787	24.3597	16.2416	20.6653	15.1582	11.3063	14.5903	22.9151	18.3425	13.9643	15.5222	12.9799	15.1429	12.607	15.1711	21.4678	24.1907	20.6443
AT1G28990	0	0	0	0	0	0	0	0	0	0	0	0	0	0	0	0	0	0	0	0	0	0	0	0	0	0	0	0	0	0	0	0	0	0	0	0	0	0	0	0	0	0	0	0	0	0	0	0	0	0	0	0	0	0	0	0	0	0	0.31358	0.561341	0	0	0
AT1G29000	0	0	0	0	0	0	0	0	0	0	0	0	0	0	0	0	0	0	0	0	0	0	0	0	0	0	0	0	0	0	0	0	0	0	0	0	0	0.039505	0	0	0	0	0	0	0	0	0	0	0	0	0	0	0	0	0	0	0	0	0	0	0	0	0
AT1G29010	0	0	0	0	0	0	0	0	0	0	0	0	0	0	0	0	0	0	0	0	0	0	0	0	0	0	0	0	0	0	0	0	0	0	0	0.028069	0	0.03187	0	0.785037	0.142744	0.025279	0.137792	0.279443	0.028785	0	0	0.098937	0	0.084754	0.510528	0.083931	0.068241	0.182506	0.074761	0	0.138524	0.03417	0.142651	0.053704	0.076932	0.139203	0.076799
AT1G29020	0	0	0	0	0	0	0	0	0	0	0	0	0	0	0	0	0	0	0	0	0	0	0	0	0	0	0	0	0	0	0	0	0	0	0	0	0	0	0	0	0	0	0	0	0	0	0	0	0	0	0	0	0	0	0	0	0	0	0	0	0	0	0
AT1G29025	0	0	0	0	0	0	0	0	0	0	0	0	0	0	0	0	0	0	0	0	0	0.043657	0	0	0	0	0	0	0	0	0	0	0	0	0	0	0	0	0	0	0	0	0	0	0	0	0	0	0	0	0	0	0	0	0	0.010465	0	0	0	0	0	0	0
AT1G29030	2.6507	3.95813	3.47533	2.3265	2.108	1.62458	1.233	1.65708	1.68863	2.83607	3.34553	2.42954	4.77692	4.82242	4.90662	3.81912	3.91513	4.63931	5.36836	4.69627	5.11302	2.85367	2.62903	2.87286	2.34772	2.5738	2.54264	2.99981	3.62522	2.65258	2.71194	3.08871	3.14584	4.97311	5.01019	6.37517	5.5746	5.78307	5.77864	8.36087	7.25541	5.95976	5.31856	8.60296	5.86201	4.93776	4.95758	6.64693	5.89332	8.88665	7.11976	2.80835	4.55367	5.82653	6.27572	4.45562	5.73457	5.73177	6.60253	5.35822	5.7985	5.82132	5.65097
AT1G29040	25.1825	24.9186	24.0277	19.9076	23.0319	21.8062	23.1999	21.8931	24.5882	24.7313	23.3154	25.0663	26.6648	27.6007	25.1905	28.4049	29.3758	29.598	28.7183	25.5266	25.8568	30.9501	24.3959	26.7095	22.9234	23.4531	20.9859	24.877	30.8845	26.1967	29.6048	28.2306	31.5162	31.114	33.302	39.3951	28.2867	33.6897	34.124	47.7514	49.4779	40.2248	48.8037	42.5966	40.4155	40.0324	30.8267	50.1061	34.5605	47.49	43.5822	39.8994	35.94	44.2883	40.7586	31.8326	46.8159	43.7562	47.875	44.2608	42.4401	51.5889	44.2982
AT1G29041	0	0	0	0	0	0	0	0	0	0	0	0	0	0	0	0	0	0	0	0	0	0	0	0	0	0	0	0	0	0	0	0	0	0	0	0	0	0	0	0	0	0	0	0	0	0	0	0	0	0	0	0	0	0	0	0	0	0	0	0	0	0	0
AT1G29050	5.48392	7.11354	5.65394	7.72183	6.74384	8.33219	5.12305	4.17903	3.20639	3.84721	3.23669	3.59602	5.86761	6.13626	5.63559	4.6412	6.01759	5.7685	5.83316	5.15165	6.10917	32.6393	26.9394	29.3738	22.7219	22.6087	22.3516	7.31312	12.274	8.84945	18.3887	15.8723	12.4584	14.0317	16.6578	16.1968	13.496	17.8103	18.5586	41.3513	41.1801	32.7916	60.8788	59.389	53.4885	40.6726	28.499	31.931	103.467	53.4018	59.9797	24.9365	55.8853	48.918	11.8386	30.9006	15.1802	25.2263	16.7529	15.6997	45.3777	47.5144	80.7904
AT1G29060	6.73157	9.33787	6.9729	7.57178	5.88307	8.14848	8.72253	6.64358	7.38001	8.50779	7.49887	7.47903	8.29784	8.20314	8.03731	7.03239	8.29	8.55794	8.1767	7.95547	8.71814	13.0844	12.5311	12.6794	14.9179	11.7465	14.6874	11.0188	14.8288	12.002	11.777	13.6813	11.4231	13.0696	14.7658	17.8194	9.08782	16.3837	14.4284	20.1941	21.0042	16.873	21.8969	23.0794	17.5075	22.2069	20.4627	31.4054	24.9153	31.4813	27.1823	18.5612	23.5065	25.9531	19.9402	20.1523	22.3056	20.2794	22.7995	21.001	20.7236	23.7833	21.558
AT1G29070	889.997	820.534	830.253	716.85	799.375	667.191	643.35	694.098	700.924	656.604	648.178	625.219	682.523	812.821	773.11	624.215	634.406	643.138	786.75	766.14	754.388	474.114	474.814	459.997	401.668	419.68	402.374	399.158	356.897	384.153	313.45	295.646	284.802	432.718	335.258	277.01	417.546	293.935	304.106	315.227	361.178	410.655	270.519	330.245	426.959	210.926	221.822	170.456	90.4774	119.847	145.177	175.578	151.954	111.045	217.752	239.772	167.67	190.904	151.041	153.676	308.692	197.134	284.476
AT1G29075	0	0	0	0	0	0.075483	0	0	0	0	0	0	0	0	0	0	0	0	0	0	0	0.021979	0	0	0	0	0	0	0	0	0	0	0	0	0	0	0	0	0	0	0	0	0	0	0	0	0	0	0	0	0.022341	0	0.028861	0	0	0	0	0	0	0	0	0	0
AT1G29080	0	0	0	0	0	0	0	0	0	0	0	0	0	0	0	0	0	0	0	0	0	0	0	0	0	0	0	0	0	0	0	0	0	0	0	0	0	0	0	0	0	0	0	0	0	0	0	0	0	0	0	0	0	0	0	0	0	0	0	0	0	0	0
AT1G29090	0	0	0	0	0	0	0	0	0	0	0	0	0	0	0	0	0	0	0	0	0	0	0	0	0	0	0	0	0	0	0	0	0	0	0	0	0	0	0	0	0	0	0	0	0	0	0	0	0	0	0	0.021443	0	0	0	0.019083	0	0	0.262694	0	0	0	0
AT1G29100	0	0	0	0	0	0	0	0	0	0	0	0	0	0	0	0	0	0	0	0	0	0	0	0	0	0	0	0	0	0	0	0	0	0	0	0	0	0	0	0	0	0	0	0	0	0	0	0	0	0	0	0	0	0	0	0	0	0	0	0	0	0	0
AT1G29110	0.025196	0	0	0	0	0	0.029585	0.0281	0	0.030625	0.030137	0	0.011444	0.032228	0.043426	0	0.031071	0	0	0.036112	0	0	0	0	0	0	0.063471	0	0	0	0.025935	0.012194	0.029361	0	0	0	0.062285	0	0	0	0.048192	0.025603	0	0	0	0	0	0	0	0	0	0	0	0.030812	0	0	0.035076	0	0	0	0	0	0
AT1G29120	25.2437	24.1332	25.2108	25.0307	26.0619	28.0183	25.3214	24.5914	24.1432	18.0248	15.7668	20.3572	21.4815	23.2556	22.9613	26.0575	25.8636	22.9034	24.8519	26.0157	24.9373	23.1501	23.3158	25.8898	27.9715	26.4553	27.4372	24.5942	24.2122	24.4368	22.5207	21.6923	21.9821	24.2607	25.2305	21.9293	25.0419	26.7852	25.714	18.7556	21.1133	25.4713	18.9489	23.3721	22.7531	23.4783	29.1575	17.6169	21.1228	18.2204	16.3703	21.1292	23.6151	20.5681	23.5216	29.9319	20.9848	23.5905	18.8595	21.2828	22.4293	21.6591	23.9427
AT1G29140	0	0	0	0.07976	0.04001	0	0	0	0	0	0	0	0	0	0	0	0.03875	0	0	0	0	0	0	0	0	0	0	0	0	0.021598	0	0	0	0	0	0	0	0	0	0	0	0	0	0.035305	0	0	0	0	0	0	0	0	0	0	0	0	0	0	0	0	0	0	0
AT1G29150	40.0719	39.6503	34.1155	36.6835	39.381	30.3442	33.4851	38.306	38.1492	40.653	43.6453	39.1575	43.2185	37.1311	40.4175	46.441	49.4744	50.2779	53.7793	50.1914	49.4094	27.7793	30.3537	32.7123	35.2385	38.4939	38.1193	43.3185	52.5291	41.3379	46.1582	45.174	41.6766	46.4281	49.2758	58.5446	52.0356	51.8352	53.4748	101.644	86.6107	51.2743	51.7701	91.1589	48.5339	53.3425	56.0071	79.2461	67.2034	84.8784	65.108	47.775	60.3892	63.992	72.5505	61.3221	72.5409	75.2073	80.3928	68.9275	66.8472	65.9003	52.1596
AT1G29160	6.41559	7.36282	6.00497	2.23555	1.98139	0.943315	2.33336	3.3693	3.28818	6.19677	6.38495	6.84858	8.50289	8.2643	5.35923	6.36542	6.75824	5.59588	7.37905	7.70876	8.66127	3.08136	5.1753	2.7505	0.176338	0	0.403503	0.299378	0.596585	1.2775	2.56193	3.20963	2.16483	6.76007	5.39617	5.86945	7.84708	11.5261	6.27805	4.83368	7.73632	6.17872	1.4873	2.97098	2.22383	0.683063	1.0697	1.49018	2.57517	0.945033	0.548701	2.82916	3.17799	3.19149	4.2513	5.42494	5.01854	4.58377	4.04747	4.67094	5.3301	6.14917	3.93499
AT1G29170	6.67828	6.69443	6.26277	13.0626	12.7287	13.0128	7.20103	7.2946	7.68553	4.6845	4.20225	3.94335	4.36526	4.26239	4.32637	5.63793	5.4469	5.28561	4.4018	4.58275	4.8951	6.48668	6.8678	6.43213	11.9757	12.8648	13.383	6.94106	6.61423	5.88956	3.67031	3.22896	3.1936	4.04831	4.20997	3.20779	8.44239	6.08847	5.31222	3.86802	3.33134	4.5773	2.66176	3.90891	6.21186	6.93099	8.88913	3.99523	2.39575	4.29999	4.04461	2.20865	1.95687	2.54417	2.60629	2.91305	1.93831	3.88518	3.02778	3.22863	2.912	2.35564	3.34005
AT1G29179	0	0	0	0	0	0	0	0	0	0	0	0	0	0	0	0	0	0	0	0	0	0	0	0	0	0	0	0	0	0	0	0	0	0	0	0	0	0	0	0	0	0	0	0	0	0	0	0	0	0	0	0	0	0	0	0	0	0	0	0	0	0	0
AT1G29180	0	0	0	0	0	0	0	0	0	0	0	0	0	0	0	0	0	0	0	0	0	0	0	0	0	0	0	0	0	0	0	0	0	0	0	0	0	0	0	0	0	0	0	0	0	0	0	0	0	0	0	0	0	0	0	0	0	0	0	0	0	0	0
AT1G29190	0	0	0.077133	0	0	0	0	0	0	0	0	0	0	0	0	0	0	0	0	0	0	0	0	0	0	0	0	0	0	0	0	0	0	0	0	0	0	0	0	0	0	0	0	0	0	0	0	0	0	0	0	0	0.152553	0	0	0	0	0	0	0	0	0	0
AT1G29195	1.0526	0.829422	1.25024	0.549447	0.866301	0.836027	0.580261	0.448145	0.257677	0.263218	0.517734	0.791917	0.378866	0.395706	0.29292	0.226472	0.495797	0.253537	0.685963	1.06404	0.657419	1.48465	1.30776	1.79673	0.794981	1.32395	1.51741	1.0115	0.902704	0.999203	1.04854	0.746819	1.04385	0.714898	0.46894	0.488022	0.535693	0.912959	0.689447	0.880429	1.59602	1.19236	2.16831	2.15428	3.1805	2.09398	2.39207	1.47653	4.07768	2.73555	2.66806	2.19095	2.83944	2.1597	1.11481	3.45426	1.67893	1.44306	1.98373	1.50062	1.49569	2.41759	1.30197
AT1G29200	0.284454	0.245467	0.241496	0.244586	0.299543	0.261321	0.384072	0.181006	0.111168	0.287094	0.260101	0.189899	0.236612	0.347015	0.184742	0.185652	0.326601	0.192471	0.125463	0.277235	0.205267	0.042659	0.215579	0.07367	0.05193	0.065687	0.056819	0.085119	0.10786	0.063314	0.058145	0.060177	0.03943	0.059146	0.01555	0.060629	0.124797	0.114784	0.063054	0.017652	0.078699	0.031671	0.010399	0.012628	0.039164	0	0	0.026814	0.055923	0.025629	0.017469	0	0.061831	0.05038	0.011278	0.010388	0.046979	0	0.023812	0.012168	0.011641	0	0
AT1G29220	12.5998	13.5182	13.3006	13.1616	13.9446	13.0826	11.7143	13.7088	11.1294	11.2492	13.9826	12.2718	15.2253	16.8476	14.4296	16.0239	15.9874	14.3387	16.1988	15.4515	16.8605	15.2046	15.5916	14.9809	18.4006	16.2156	17.2757	15.2642	15.5841	16.1651	16.9121	15.8357	14.9122	16.3041	14.8431	17.4179	15.8553	18.0695	18.2626	24.7513	22.9222	19.396	23.403	19.6812	18.0946	28.3129	34.718	28.5291	28.436	28.8595	25.2176	22.7066	25.6378	27.3417	24.2196	24.183	23.4608	22.0142	22.9144	23.6605	23.3065	23.97	23.3441
AT1G29230	0.146375	0.0982	0.060538	0.148396	0.186646	0.183761	0.086308	0.147346	0.087474	0.035629	0.070198	0.013004	0.080086	0.093737	0.037971	0.107567	0.054254	0.120422	0.040861	0.063031	0.036428	0	0.082746	0.092146	0.202955	0.232686	0.148091	0.034423	0.068901	0.070825	0.075741	0.035626	0	0.015423	0.08107	0.033155	0.036188	0.074922	0.032857	0.0922	0	0.044832	0.040668	0.065879	0.017011	0.310135	0.296714	0.22151	2.06059	1.28568	0.226161	0.065992	1.08798	0.232364	0.029407	0.102908	0	0.080705	0.168571	0.047577	0.015165	0.123551	0.045448
AT1G29240	1.49307	1.76334	1.39656	0.969896	1.00091	1.01563	0.893405	0.846757	0.972931	1.2774	1.45192	2.30546	3.91952	3.42737	3.78961	2.57316	2.87477	2.44468	2.4154	2.18541	1.83215	1.79599	2.19279	1.59285	1.76016	1.08283	1.01784	1.89356	4.81772	2.11424	3.09854	3.55673	2.65921	6.51999	6.50126	11.6765	2.90872	5.94559	7.4962	12.1448	10.2965	4.43861	11.4211	17.813	6.91168	7.16331	5.67518	13.737	8.24544	13.8499	8.26506	4.21158	6.82766	10.1935	15.1611	12.4274	17.1484	14.1572	16.0089	16.0477	13.7115	14.9176	8.54295
AT1G29250	55.6597	75.8561	62.8135	65.6519	48.7953	45.7657	47.7398	53.4104	70.3576	66.8412	78.057	54.1272	106.422	131.468	103.342	115.309	107.587	111.279	125.237	110.735	115.459	46.6809	35.7065	54.5457	38.5183	39.2864	40.2614	52.009	43.0692	45.2175	32.3226	29.1416	36.6063	80.0004	73.0839	84.861	106.098	84.3946	85.0942	109.194	93.7474	90.5254	58.7807	61.929	83.4397	50.2871	49.8451	60.4559	40.7583	58.5189	49.5984	36.0445	43.9415	40.8906	63.2527	49.352	64.6441	62.3677	65.3136	55.6953	51.7982	56.3333	63.6504
AT1G29260	14.0521	15.22	14.6538	9.99059	10.7558	10.2848	11.6648	12.3069	13.0093	11.2074	11.9044	11.5766	12.7118	14.6137	12.9847	11.8047	12.9953	12.6455	17.6087	17.4383	17.8713	19.543	18.0925	16.9141	13.8137	14.4485	13.1685	13.1496	13.5333	13.0273	15.6036	14.3263	16.7038	16.9586	19.0639	17.7854	15.4375	18.2227	16.7347	20.5225	19.1769	20.6825	31.4707	24.9034	22.7563	18.6557	23.2326	22.6461	19.0316	21.3208	18.6985	23.1027	21.8709	23.9809	24.0471	23.4234	23.6736	23.9859	21.0428	24.1348	31.9742	27.6337	27.3838
AT1G29270	0	0	0	0	0	0	0	0	0	0	0	0	0	0	0	0	0.058196	0.115941	0	0	0	0	0	0	0	0	0	0	0	0	0	0	0	0	0	0	0	0	0	0	0	0.047702	0	0	0.05436	0.099939	0.120006	0	0	0	0	0	0	0.058105	0.094393	0.187454	0.065668	0	0.161764	0.025379	0.145019	0	0.240951
AT1G29280	0.35412	0.406827	0.261783	0.288551	0.289804	0.318335	0.683076	0.423132	0.75324	0.491901	0.151266	0.380229	0.413571	0.452943	0.435934	0.416985	0.343111	0.435694	0.632232	0.688781	0.978161	1.90219	1.53344	1.2226	0.976953	0.722048	0.732735	1.12455	1.09492	1.63646	3.69696	3.70907	2.9179	1.64828	3.00115	3.19624	1.75078	1.32876	1.41211	2.99381	3.0478	2.72432	3.99283	3.12553	2.01933	1.97981	3.55661	2.33394	6.97095	3.30312	3.30901	10.6959	7.84025	10.8573	10.7433	10.411	19.1907	6.01039	8.32494	11.3435	5.7357	7.85431	4.99691
AT1G29290	0.258449	0.345594	0	0	0.131358	0.093626	0.421008	0.171831	0.611034	0.12525	0	0.135716	0.209524	0.065918	0.220893	0.094095	0.380849	0.042146	0.047275	0.147893	0.194811	0.053562	0.43498	0.137417	0.047004	0	0.064509	0	0.716308	0.176166	0.210269	0.246993	0.358114	0.324057	0.707225	1.44701	0.255485	0.864104	1.54079	22.448	5.79011	0.4679	5.5994	8.85125	0.888706	0.872053	0.32749	4.79667	6.72547	1.80176	2.76151	0.289381	1.69041	1.5864	2.00685	1.83832	6.80202	2.46555	4.17406	3.40252	8.79576	5.06635	2.04737
AT1G29300	1.88315	2.13087	2.67194	1.09178	1.3502	0.86042	0.915296	1.10202	1.13357	1.51337	2.00799	1.46669	2.69032	2.36528	3.00354	2.5003	2.28197	2.05689	2.47664	2.38581	2.29609	2.14333	2.43653	1.88367	0.922594	0.587276	0.716659	0.651972	0.710629	0.945246	1.16051	0.791879	1.13881	2.97155	2.74595	3.27854	2.25178	3.44823	2.15746	2.22786	1.63063	1.37112	1.11786	0.872781	0.572713	1.05653	1.0436	0.774669	5.42695	2.30486	1.15257	1.44344	3.69615	3.83136	4.96091	4.7772	6.37332	3.44669	5.43389	4.04396	1.85108	3.29399	3.32902
AT1G29310	11.0275	9.38596	9.30287	7.50108	8.31119	6.85296	10.5392	9.60799	10.7438	14.0228	14.9941	12.0689	14.403	14.6381	14.5124	14.0866	14.8599	15.1862	11.8884	9.29834	9.49226	7.52975	7.93831	6.96275	5.96625	5.00172	4.80289	7.57363	9.90942	6.42531	9.05774	8.67669	7.97113	10.1469	10.9786	12.6324	12.5178	12.3447	12.8041	18.2194	13.8078	9.49078	10.0707	15.9819	11.1734	7.98778	6.89412	10.5091	11.5151	13.8759	12.0259	6.73337	13.0495	11.4722	12.9233	10.9112	12.0568	12.5189	16.5163	11.4518	14.64	14.3498	11.5744
AT1G29320	4.2553	6.28635	5.19707	6.59509	5.82286	5.13229	5.00026	6.10242	6.02482	10.5199	10.4699	8.15267	15.2227	16.1599	15.6659	11.4672	11.2106	11.4167	11.0777	10.513	10.978	4.78651	3.5411	4.51985	4.0427	5.51502	3.4499	5.3866	5.8619	4.81651	7.01159	6.31441	6.12382	12.5602	10.6747	14.4738	12.7928	13.1484	12.9454	14.5464	12.6873	8.05238	7.89499	11.7109	8.59757	7.71206	10.7823	10.4509	5.65141	11.6522	7.96654	4.76252	7.42814	7.56821	12.7038	8.68081	11.5622	9.78883	11.9004	7.5737	8.55535	6.90334	8.37758
AT1G29330	2.73609	2.49164	2.21791	3.70064	3.92796	4.25357	2.01785	1.73293	2.21672	1.61411	1.85809	1.9722	3.72532	3.18818	3.91539	2.79017	4.30942	3.10263	1.89468	1.14208	1.75551	2.26432	2.50725	1.77664	3.10552	3.50099	2.963	2.25071	4.71857	2.47825	4.61405	2.91293	2.81288	4.51194	4.43003	8.14623	3.81103	7.24252	5.75879	8.72379	5.24068	3.40993	9.09858	10.2145	4.33204	10.8063	12.4678	14.4963	13.2083	14.1032	9.11216	4.11455	14.3337	9.98132	12.6566	10.9806	15.7911	11.5172	14.3815	10.4644	6.77161	9.76455	5.54015
AT1G29340	16.9167	18.8085	18.1344	16.8396	17.88	17.3863	16.4343	15.2264	14.5933	16.6295	18.3131	18.5499	20.9657	20.4515	20.631	24.0953	25.8805	26.5221	20.6792	23.1502	21.1987	31.8726	31.1474	30.9369	31.3452	26.6715	26.6138	20.3644	25.06	20.4723	29.5257	28.3551	27.2103	26.3003	28.4759	27.5226	27.5825	33.2038	35.9287	51.4542	39.5878	31.7832	44.2366	58.9347	37.1964	45.3172	42.9689	49.7098	34.8359	34.938	27.5202	30.3544	37.5758	37.7243	42.0354	41.5999	44.015	43.6563	41.5568	44.0062	62.1729	50.931	50.4209
AT1G29350	15.6597	12.7162	14.6333	13.2809	14.5961	13.0345	12.8904	14.1529	12.6005	19.3455	19.0023	17.7605	17.4555	14.3333	18.2795	19.2764	18.6006	17.0769	18.758	19.3114	18.8905	14.3818	16.9073	14.2527	13.8782	14.2842	13.9161	13.0309	16.4402	13.2792	18.0228	18.5755	18.116	15.4951	17.0013	18.7365	18.3401	15.91	16.8176	26.6376	21.2151	18.4351	22.4056	28.7358	18.9421	17.5453	20.3491	18.4157	19.8755	21.7247	17.1046	17.2613	19.1665	23.5419	25.6914	21.443	28.188	23.5548	26.646	25.689	29.3647	29.4155	23.0811
AT1G29355	0	0	0	0	0	0	0	0	0	0	0	0	0	0	0	0	0	0	0	0	0	0	0	0	0	0	0	0	0	0	0	0	0	0	0	0	0	0	0.094138	0	0	0	0.051914	0	0	0.05951	0.106946	0.044757	0.060799	0.03199	0.024038	0.031687	0	0	0	0.02818	0	0	0	0	0	0	0
AT1G29357	1.40331	2.0299	1.88281	1.56084	1.6537	1.47284	2.01414	1.80961	1.90218	1.66297	1.76512	1.503	1.42382	1.84193	1.61331	1.51122	1.80804	1.10571	1.85739	1.82874	1.50891	2.82861	3.65562	2.90701	3.40641	2.81011	3.12461	3.38144	4.61733	4.0029	5.18247	4.95258	3.54799	3.21062	3.2834	4.26406	2.47856	3.36879	3.46443	5.9284	6.19336	4.40632	8.0272	8.16582	5.49452	7.26281	8.04578	8.07281	7.69785	8.23675	7.16604	7.02329	7.38207	9.17998	8.09633	7.96274	8.8013	6.29132	6.51818	6.98199	7.26259	9.50085	8.63166
AT1G29360	0	0	0	0	0	0	0	0	0	0	0	0	0	0	0	0	0	0	0	0	0	0	0	0	0	0	0	0	0.014933	0	0	0	0	0	0	0	0	0	0	0	0	0	0	0	0	0	0.032121	0	0	0	0	0	0	0	0	0	0	0	0.01461	0.006872	0	0	0
AT1G29370	9.61244	9.58586	9.50267	8.23061	8.42063	7.86161	7.51427	10.6058	7.67515	11.5917	13.0328	11.6757	11.0126	10.5966	12.2398	11.8228	11.0894	10.9716	11.7022	11.9487	12.1192	9.10781	9.09229	8.56496	8.3606	7.80135	7.24339	8.69902	9.04232	7.57586	12.1133	12.1044	9.85533	9.7576	10.0509	11.9196	10.7138	11.6095	11.03	14.8389	11.6188	10.2523	13.7012	16.4657	10.657	11.4299	12.9108	11.9496	11.1941	13.6894	9.85988	11.7011	13.0289	13.8427	18.1873	13.5906	16.912	15.0312	16.4791	14.618	17.1465	16.8651	13.6491
AT1G29380	2.0311	1.4688	1.58918	1.54445	2.36358	1.14111	1.28973	1.36192	0.885741	1.80491	2.24305	1.81766	1.63289	1.26628	1.76982	1.50754	1.13409	0.783963	1.26361	1.34303	1.86939	0.536338	0.49887	0.333107	0.26083	0.533083	0.37927	0.497706	0.43574	0.32922	0.456243	0.592237	0.309627	0.427723	0.146578	0.279734	0.698607	0.452171	0.494836	0.166975	0.473998	0.342136	0.065367	0.218495	0.307495	0.056106	0.04475	0.140619	0.07646	0.160967	0.075718	0.09947	0.121428	0.086304	0.106365	0.070847	0.196995	0.048641	0.182839	0.066902	0.091357	0.024806	0.164238
AT1G29390	53.0753	49.7676	48.249	43.9694	56.7538	51.8651	64.8984	61.4029	64.2559	91.6603	80.8119	108.082	92.1873	105.875	98.6725	111.868	116.18	107.217	70.4239	78.9912	79.2946	44.2363	44.4258	45.1875	49.2345	40.8946	48.3479	65.3571	66.3146	66.7328	138.914	130.288	140.339	130.914	137.381	112.904	106.352	100.896	113.48	60.9944	71.3233	88.1603	39.3876	28.6608	41.4444	50.4515	59.598	40.7767	109.006	70.9292	72.1583	144.927	140.772	136.898	94.8337	117.838	83.261	91.4299	61.2199	63.5413	62.5663	47.9599	67.6737
AT1G29395	1.354	1.38956	1.70002	2.15458	2.93233	3.36942	28.3388	18.7446	11.2773	142.975	98.2259	206.231	83.188	82.4668	94.9969	61.0989	73.8251	62.8262	11.2354	14.2786	12.5885	8.38524	7.06154	7.82688	19.2274	10.6824	19.3496	46.1337	49.1807	84.5653	684.967	627.802	739.929	452.063	439.54	335.834	99.4843	102.879	123.885	21.7469	26.4197	31.0674	11.7686	6.98627	5.3253	34.7801	53.46	26.9369	239.677	82.3475	81.3301	450.989	470.929	419.83	119.681	154.136	103.918	58.6521	21.675	23.3998	18.1417	9.8134	28.2235
AT1G29400	16.5993	16.2667	14.5178	16.1347	17.6492	19.5793	24.4652	23.294	21.7418	17.6096	15.2942	20.148	19.8411	19.4381	20.257	20.0666	22.9414	18.7083	11.032	14.0012	12.7698	34.2737	37.0316	35.3042	31.3276	29.4957	31.2541	40.9638	51.6125	43.4656	50.6534	47.591	43.0381	36.4229	44.1373	45.4042	29.4788	36.9175	37.1057	40.6401	37.5262	34.6511	57.8081	73.5904	42.3428	36.6712	42.146	50.1003	79.9692	72.17	61.9198	63.8388	73.9294	88.028	63.8281	65.8588	71.2115	63.8076	62.8852	67.4484	62.1319	68.2193	55.0933
AT1G29410	0.153274	0.357376	0.207504	0.052745	0.128419	0.124236	0.192511	0.309533	0.498113	0.101279	1.29565	0.086293	0.164468	0.142146	0.372047	0.178586	0.234016	0.068484	0.069779	0.307235	0.250999	0.368285	0.106189	0.232449	0.207516	0.159024	0.35659	0.163081	0.133424	0.038346	0.378998	0.255492	0.129866	0.135882	0.13933	0.0629	0.124189	0.154606	0.062279	0.427695	0.095892	0.2812	0.602015	0.093627	0.366107	0.073409	0.347775	0.066332	0.300462	0.094955	0.15471	0.582055	0.209864	0.233309	0.111521	0.211773	0.174012	0.191193	0.115166	0.097682	0.258636	0.387075	0.315529
AT1G29418	13.9267	15.8237	13.7628	21.0396	12.7909	17.7065	18.2682	15.1861	23.1455	18.0982	21.2157	20.8673	16.5835	23.9903	17.736	21.8873	20.2406	19.6789	14.2568	13.4105	16.2222	13.0978	9.00177	13.7275	12.9535	13.0967	12.7303	17.9474	16.1795	13.5492	13.8901	12.1971	14.3565	16.1738	12.9043	22.4515	21.5273	24.1544	20.4123	14.4532	16.3189	13.3995	17.3527	20.7812	22.3035	17.0023	25.3465	20.762	17.3916	19.1312	15.3416	12.7612	20.8426	17.0371	20.2053	15.2679	23.028	22.6427	18.3856	16.96	17.1648	13.3701	15.7703
AT1G29420	1.09691	1.14758	1.1007	1.17341	0.522949	0.864655	0.882245	0.724561	1.38431	0.374551	0.409153	0.724608	0.155183	0.131383	0.058904	0.156579	0	0	0.094788	0.196268	0.171413	2.67722	4.24438	2.72002	1.34964	1.03083	1.50587	1.91694	1.11745	1.78664	0.737562	0.726373	0.835863	0.071903	0.141446	0.115658	0.211831	0.219838	0.114324	0.054193	0.130772	0.138768	0.56807	1.3074	0.671743	0.289675	0.651251	0.136181	0.406807	0.348999	0.496637	0.808068	0.187495	0.209853	0.137032	0.136374	0	0	0	0.073758	0.03518	0	0
AT1G29430	35.3652	38.4044	32.8747	36.4747	20.4616	31.4109	21.7323	18.216	26.547	14.7025	18.9332	17.5563	6.67179	7.08055	6.31352	16.7531	18.4837	19.3782	22.7695	24.1413	23.1877	55.8682	59.2699	57.1713	28.5478	25.6487	33.2751	34.0119	26.9151	32.5068	17.3779	15.9205	20.9264	4.42585	4.2308	2.40283	8.20635	5.44574	5.36092	7.39293	7.09092	15.6827	4.48752	23.564	16.8359	3.66151	7.05316	5.13462	4.2446	1.54555	6.7353	4.7054	2.80543	2.46814	2.3498	3.99023	2.73367	1.98931	0.585788	0.62048	2.67143	1.60288	3.84285
AT1G29440	31.2541	32.8802	28.5011	24.2863	13.2152	25.2995	28.5331	21.4173	27.6881	18.4322	16.8029	21.3321	6.20607	6.89203	7.57476	14.9582	14.5409	13.5377	18.9251	21.3475	20.5742	41.5047	47.8779	43.5648	15.8304	14.2596	19.4604	33.6892	24.0739	28.7789	17.9509	14.4794	17.6029	3.69617	2.88822	1.50235	3.46948	2.4478	1.37062	3.56104	0.686971	5.84778	2.15746	11.0816	4.40271	0.325365	2.62163	0.851797	2.15411	0.746204	4.48106	2.1638	3.13094	1.65681	0.640723	2.01359	1.9293	0.213967	0.505402	0.326734	0.962945	0.650496	0.573535
AT1G29450	17.1323	19.816	14.7879	10.5389	4.48417	11.2593	15.3186	12.9763	14.1276	7.94332	6.92581	10.2972	1.74798	2.01434	2.02107	4.5308	2.83263	4.20699	6.14913	8.09187	6.96229	23.6902	30.9869	25.4744	5.34812	4.8798	8.32544	20.6381	14.7648	18.8844	10.1077	9.55516	12.4647	1.33128	1.41037	0.27183	0.675524	1.17364	0.200785	1.44582	0	1.89098	1.1152	6.45412	3.54597	0.512266	0.770729	0.626221	1.37033	1.02275	2.57251	2.516	2.06878	2.24174	0.966593	1.13768	1.26088	0.330687	0.138013	0.421907	0.246997	0.083629	0.43071
AT1G29460	14.335	14.3002	14.8783	10.7189	6.39502	12.2298	20.434	13.6103	15.4288	9.29778	10.3263	11.4256	3.3933	4.64835	4.71738	5.98194	5.88969	5.12374	8.65128	8.91457	8.96428	25.5575	34.5153	28.791	11.6547	10.9712	15.9321	32.3323	23.513	30.5245	18.8462	12.5722	19.7825	4.913	4.00568	2.09528	4.0882	3.2656	1.9078	2.81047	1.45762	4.82706	4.57883	12.723	7.42638	1.87119	4.79794	2.54849	4.23047	3.23816	9.35947	8.16278	4.57505	3.94055	2.2926	3.60411	2.65827	0.915496	0.491116	0.950265	1.22287	1.25946	1.80424
AT1G29465	6.5044	7.40402	7.62503	9.18557	2.77486	11.4447	11.9317	8.60945	11.93	9.51553	6.56769	8.06073	5.36896	6.76667	6.35713	5.55716	6.69882	4.38163	5.8323	4.73565	8.63769	24.122	18.6854	22.9796	20.5779	16.907	18.2762	21.5899	22.6937	21.5678	19.4966	18.014	22.4319	11.4574	12.6919	9.1526	10.0183	11.8232	8.38305	11.6045	8.66398	11.7537	28.0425	32.6887	17.2457	21.0044	33.7782	29.238	16.3757	15.3829	19.5768	17.9957	15.1094	14.8845	16.4927	17.2876	16.086	14.069	10.6613	13.8287	17.6531	20.5974	18.0773
AT1G29470	74.0984	74.4626	72.9997	64.3072	65.5087	61.2184	67.438	73.1995	72.2057	98.1006	102.88	86.6887	84.5067	75.1348	85.3008	97.4296	85.4268	88.7722	97.4614	94.4026	88.9927	82.5433	87.2269	81.8514	64.3273	68.7119	68.0534	72.8394	66.4264	60.1961	98.2581	90.1599	89.9	77.3285	80.2389	70.3058	93.9256	75.8112	90.549	110.238	101.661	101.849	77.5835	79.5504	96.1035	55.6661	59.909	46.806	41.8099	46.3601	42.001	54.2307	49.1099	51.521	63.1422	64.8256	61.0082	72.6898	69.7872	65.1753	99.7504	91.5471	115.861
AT1G29475	0	0	0	0	0	0	0	0	0	0	0	0	0	0	0	0	0	0	0	0	0	0	0	0	0	0	0	0	0	0	0	0	0	0	0	0	0	0	0	0	0	0	0	0	0	0	0	0	0	0	0	0	0	0	0	0	0	0	0	0	0	0	0
AT1G29480	0	0	0	0	0	0	0	0	0	0	0	0	0	0	0	0	0	0	0	0	0	0	0	0	0	0	0	0	0	0	0	0	0	0	0	0	0	0	0	0	0	0	0	0	0	0	0	0	0	0	0	0	0	0	0	0	0	0	0	0	0	0	0
AT1G29490	0.728165	0.974184	0.613841	0.404478	0	0.493607	0.424277	0.050493	0.107755	0.110359	0.108377	0.399095	0.041061	0	0.038968	0	0.055929	0	0.04173	0.065096	0.171211	0.188925	0.830666	0.242417	0.041475	0.071862	0.170698	0.369459	0.052698	0.373016	1.067	0.348796	0.421142	0	0	0	0	0	0	0	0.17307	0	0	0.050977	0	0	0	0	0	0	0	0	0	0	0	0.045055	0	0.062118	0	0	0	0	0
AT1G29500	26.4584	29.3127	23.2596	24.439	14.4131	23.0039	17.9837	13.5551	19.684	12.642	12.742	16.1102	6.48526	7.50266	7.82589	15.2754	12.0233	16.4569	15.1622	14.7831	15.5544	18.7326	30.8254	17.4508	8.57988	10.6614	11.4844	19.1222	9.41258	11.6381	9.69088	8.75564	12.2724	3.17166	1.95153	0.72096	1.7599	1.82958	0.406505	1.16419	0.087331	3.10067	0.464134	2.10942	1.05475	0.145389	1.68734	0.291621	0.494482	0.362183	1.17027	0.720567	0.375851	0.450692	0.503642	0.863887	0.191085	0.877642	0.313845	0.049242	0.328318	0.127136	0.327329
AT1G29510	24.6787	26.169	21.821	19.0274	12.4128	19.7852	15.0878	9.62228	20.5778	11.658	13.9451	12.2726	6.48155	7.87838	7.41619	14.9508	15.3761	14.5372	11.2663	12.9382	13.3422	13.3502	23.812	9.8548	5.51095	7.35703	8.28508	11.9352	7.75371	8.01135	7.71771	5.22145	8.80136	2.0449	3.01964	0.587117	2.45807	2.18554	0.685467	1.28872	0.104521	2.94522	0.283864	1.24218	0.732192	0.058989	0.287714	0.139902	0.474972	0.075316	1.20318	0.85383	0.146024	0.448332	0.4883	0.402788	0.167995	0.275513	0.316808	0.171425	0.203374	0	0.26756
AT1G29520	13.5163	8.97683	10.5117	10.4102	11.2105	6.6562	8.25799	7.21642	4.76711	10.7057	9.24028	8.3314	9.92796	7.60222	8.71301	7.62856	6.61936	4.69181	8.28847	7.38877	10.5371	2.98532	3.53003	2.33196	1.50902	3.00644	2.24874	2.58793	2.29387	2.06416	3.00991	3.20897	1.87227	2.6688	1.52793	1.85387	3.7665	3.17373	2.38972	0.907188	1.57218	1.59547	0.395941	1.24651	1.03258	0.946613	0.136229	0.313295	0.425359	0.810643	0.458088	0.201171	1.12707	0.790356	0.250721	0.570126	0.597681	0.49074	0.778003	0.212037	0.404458	0.648247	1.027
AT1G29530	41.3452	46.7765	40.9814	48.6861	52.5139	53.8753	29.1988	31.0003	35.2959	30.8043	33.3718	29.3161	40.846	44.5315	38.5278	53.4118	55.5363	51.2135	55.117	49.4865	52.0144	39.0993	35.9594	42.6708	45.309	43.9373	45.723	25.4541	20.6642	24.3458	18.4917	16.7263	21.0017	30.1508	28.0479	22.8401	45.2206	37.9083	35.3932	33.8751	38.2525	44.2975	24.2754	24.4367	34.8761	32.0835	37.4408	22.0474	9.83834	10.5934	14.2727	19.5706	12.2228	12.6626	22.0179	30.1879	20.9806	30.0178	22.6687	28.4708	26.9647	22.1731	36.6162
AT1G29540	0	0	0	0.392573	0.491657	0.209383	0.135573	0.214981	0.275374	0.140853	0.046138	0	0.104942	0	0.033197	0.070616	0.047599	0.252998	0.106768	0	0.048427	0	0	0.034435	0.070715	0.428283	0.193945	0.089981	0	0.026491	0	0	0	0.121618	0	0	0.095642	0	0	0	0	0	0	0	0	0.081697	0	0.061455	0.041708	0.043693	0	0	0	0	0	0	0	0	0	0.083134	0	0	0
AT1G29550	7.51975	9.38077	7.7882	7.84194	8.20616	6.2511	7.77586	8.30518	8.12926	8.83755	8.22984	8.32207	9.40195	12.5333	8.69005	11.2355	12.04	10.7616	10.7077	12.3671	11.3849	11.2627	10.2141	11.0979	6.71841	7.22093	7.46164	11.2741	11.2661	11.6838	10.7749	9.9243	10.4121	11.6368	13.7044	11.9648	11.4998	13.4989	13.9674	11.1423	14.7014	14.1561	14.9488	12.2026	13.3695	11.2615	13.1847	12.2161	14.0598	15.9902	15.065	15.9231	13.3438	16.4263	15.1046	13.426	12.9868	14.8433	16.7768	16.3906	14.6988	14.3864	16.7988
AT1G29560	1.9296	2.05239	1.94549	2.19288	1.66297	1.61253	2.98931	2.71227	1.96456	3.38348	4.09317	3.19636	2.63125	3.23192	2.50886	3.32872	3.81146	3.56787	3.68911	3.6899	2.67343	4.59136	4.22433	4.18152	3.3934	3.42394	3.05247	3.62996	4.49292	4.15795	3.92394	4.39938	4.71182	3.82213	3.85829	4.18459	4.18753	4.42491	4.35446	3.76179	4.86486	5.31306	5.60246	4.70585	5.76535	4.92185	5.22317	3.45412	4.86381	5.34584	5.34063	5.47171	6.38282	5.21351	5.03259	5.50245	4.17837	5.47283	5.07787	4.41902	5.92549	5.47217	6.26685
AT1G29570	0	0	0	0	0	0	0	0	0	0	0	0	0	0	0	0	0	0	0	0	0	0	0	0	0	0	0	0	0	0	0	0	0	0	0	0	0	0	0	0	0	0	0	0	0	0	0	0	0	0	0	0	0	0	0	0	0	0	0	0	0	0	0
AT1G29580	0	0	0	0	0	0	0	0	0	0	0	0	0	0	0	0	0	0	0	0	0	0	0	0	0	0	0	0	0	0	0	0	0	0	0	0	0	0	0	0	0	0	0	0	0	0	0	0	0	0	0	0	0	0	0	0	0	0	0	0	0	0	0
AT1G29590	1.51935	2.50572	1.79406	1.39334	1.75399	1.00698	1.74837	2.9931	1.79435	2.04101	1.39206	1.57389	1.53748	2.23299	1.83095	2.82636	3.96381	2.48321	2.87946	2.15434	2.62394	2.3827	2.47851	2.42735	1.89904	2.45876	1.68488	3.6556	3.925	3.04147	2.42878	2.28151	3.2144	2.63883	3.89943	1.9642	3.21417	4.26484	4.30286	2.45633	3.77195	3.72913	3.16866	2.4661	3.61702	2.84867	3.80629	3.94299	4.31784	3.90709	3.9252	3.64129	3.77338	4.26962	3.70235	3.23556	3.57141	3.55515	5.03791	4.1686	3.56973	3.5496	4.25454
AT1G29600	0	0	0	0	0	0	0	0	0	0	0	0	0	0	0	0	0	0	0	0	0	0	0	0	0	0	0	0	0	0	0	0	0	0	0	0	0	0	0	0	0	0	0	0	0	0	0	0	0	0	0	0	0	0	0	0	0	0	0	0	0	0	0
AT1G29620	0	0	0	0	0	0	0	0	0	0	0	0	0	0	0	0	0	0	0	0	0	0	0	0	0	0	0	0	0	0	0	0	0	0	0	0	0	0	0	0	0	0	0	0	0	0	0	0	0	0	0	0	0	0	0	0	0	0	0	0	0	0	0
AT1G29630	0.567955	0.696877	0.518804	0.417577	0.629903	0.320018	0.730926	0.721431	0.748013	1.59602	1.75719	1.32695	1.65227	1.73574	1.92378	0.796564	1.24917	1.13603	1.02445	0.941286	0.676683	0.294945	0.228804	0.276238	0.205113	0.094816	0.107865	0.602058	0.622931	0.53683	0.522666	0.615918	0.585366	1.62509	1.28247	2.1624	1.37798	1.18596	1.34105	1.64372	1.77956	1.09258	0.615811	1.23282	0.613488	0.378951	0.420471	0.657892	0.35588	0.701277	0.59296	0.480139	0.408812	0.798774	1.3955	1.16266	1.26018	1.10478	1.55802	1.17644	1.03087	1.14964	0.848305
AT1G29640	6.60786	8.46734	8.7226	13.7387	14.3151	16.6477	4.52811	4.85978	6.07402	0.388129	0.72068	0.688056	6.1251	5.17349	4.82078	7.04065	7.08424	7.38111	4.90896	5.49135	3.73187	10.8725	8.49559	10.3839	17.4911	18.4379	17.4271	5.9155	6.86148	6.6483	1.60063	2.88963	2.9275	10.5416	10.5017	16.5348	16.9048	20.3722	20.4072	30.3932	24.0479	22.0287	22.2998	15.1813	25.8693	26.3401	23.9382	33.5011	26.134	16.0675	17.8258	3.98706	18.7449	9.57148	13.0618	14.4434	11.7963	25.8239	29.0551	25.6029	24.2324	27.8728	26.2453
AT1G29650	0	0	0.003757	0	0.004646	0	0	0.008161	0	0	0	0	0	0	0	0	0	0	0	0	0	0	0	0	0	0	0	0	0	0	0	0	0	0	0	0	0	0	0	0	0	0	0	0	0	0	0	0	0	0	0	0	0	0	0	0	0	0	0	0	0	0	0
AT1G29660	516.154	568.18	528.146	486.352	384.47	396.615	238.687	225.147	252.808	259.444	288.143	224.598	219.306	241.523	268.848	302.962	262.578	278.234	480.557	422.366	414.614	447.279	572.601	541.354	310.701	356.009	366.067	192.485	114.794	148.776	124.369	136.389	134.207	130.383	120.082	86.3053	171.785	85.3538	89.971	163.429	137.364	219.148	43.6592	98.8597	85.6044	42.5104	56.6035	26.1362	11.8873	7.86075	14.7531	9.84668	7.48009	5.83794	13.7635	21.3517	10.6857	14.1918	9.95582	13.7219	76.8133	24.6066	84.1003
AT1G29670	89.3838	102.108	81.5316	59.8261	61.9797	52.5729	105.301	103.696	120.637	278.135	255.903	223.488	186.924	190.952	209.621	133.749	123.35	129.329	178.96	161.183	150.43	102.718	103.095	90.3047	63.8489	59.8832	60.9764	73.9272	57.0656	60.4932	275.038	247.101	229.319	191.145	176.641	136.538	99.9517	64.8057	56.8711	93.5762	93.7657	121.687	11.9446	27.9964	44.248	12.916	11.0088	7.41473	6.34034	8.96601	9.72527	35.16	38.8184	19.5567	22.2156	28.891	21.6236	13.8778	4.30106	7.93002	57.4174	21.9567	60.8214
AT1G29680	0	0	0	0	0	0	0	0	0	0	0	0.02761	0	0	0	0	0	0	0	0	0	0	0	0.027948	0	0	0.03934	0	0	0.042991	0.032125	0.015101	0	0.032858	0.043105	0	0	0	0	0	0	0	0.173089	0.070271	0	0	0.039655	0.099538	0.236581	0.21276	0.05342	0	0.299959	0.038317	0.187872	0.093549	0.130591	0.214576	0.429805	0.269742	0.064351	0	0.064212
AT1G29690	4.07968	3.82059	3.85495	3.52016	3.43348	2.83631	4.63711	4.03613	4.54651	3.47769	3.59097	3.29485	3.31422	2.96273	3.24727	4.3067	4.25212	6.03374	3.58784	3.34855	3.51326	5.37467	6.30804	5.9619	5.89517	4.22005	5.20608	5.36912	7.57619	6.01447	5.95598	6.2963	5.01076	4.4472	4.75561	5.69757	5.49948	5.99992	8.33825	19.376	14.6147	7.40447	11.7479	20.8251	10.7122	10.3498	11.4333	17.2587	10.8756	12.6172	8.63691	5.28233	8.41554	10.8458	8.17748	7.58919	12.1808	9.44142	12.6991	10.9502	20.1247	15.8113	13.9514
AT1G29700	61.7542	57.9127	63.0953	59.6353	62.1421	70.4487	63.2908	65.9005	59.0708	37.0913	33.6222	37.7258	34.2552	31.9768	33.5861	51.5289	50.3835	46.8657	50.0413	52.7454	51.6512	86.5079	91.6023	88.2819	94.4	86.7081	88.2404	80.6221	86.0859	83.1532	59.9154	56.3028	53.2001	43.4186	42.8215	41.7697	59.5797	61.1279	64.1284	55.1888	56.6538	67.8486	78.6507	87.2321	90.0554	81.6561	84.4483	56.8831	62.7866	72.5934	76.0519	60.5045	65.3547	58.5832	54.4212	59.2787	40.6717	75.1151	56.2067	66.9262	84.4288	70.1674	81.7466
AT1G29710	2.89944	2.75337	2.92434	2.80745	3.05247	2.92245	2.9178	2.7316	2.51014	2.95323	2.86977	2.50163	3.11737	2.60727	2.6888	3.46978	2.97764	3.53618	3.15018	2.92191	3.58903	2.96928	3.01457	3.00084	3.1895	3.49438	3.438	3.21589	3.48552	2.59918	3.63811	3.00244	3.20002	3.7745	3.6968	4.00085	3.0605	4.19042	3.63518	4.20809	3.99851	4.23754	3.89007	4.01278	4.61579	4.24401	4.56066	4.26751	3.05063	4.02924	3.15804	3.6706	3.54052	3.97906	4.87395	4.28273	3.45295	4.91908	4.14301	3.78331	4.06386	4.21262	3.70548
AT1G29715	0	0	0	0	0.011949	0	0.033198	0.041952	0.056051	0.079822	0.078679	0.025013	0.038497	0.024001	0	0.025842	0.081057	0.015429	0.008735	0.01345	0.046548	0.049162	0.039747	0.016881	0.017355	0	0.011866	0.011037	0.044203	0.090806	0.068015	0.059426	0.021959	0.059272	0.012988	0.148746	0.057875	0.071845	0.147508	0.427145	0.287909	0.057494	2.49273	0.843521	0.348985	1.29055	1.77955	1.96266	1.01494	1.17757	1.52201	0.454299	0.58101	0.891204	1.6483	1.21636	1.17689	1.13779	1.46962	2.14462	1.90625	2.7345	1.14686
AT1G29720	12.473	9.57864	16.4891	10.865	9.46038	14.6352	7.97547	8.03224	5.40795	4.14891	3.47209	4.2417	5.82324	5.62907	5.26895	8.81389	6.55565	7.55405	10.5142	10.3708	12.9447	8.08623	10.7557	7.92581	11.519	9.59639	10.4051	6.07166	8.12004	6.47385	3.0107	4.06403	3.5293	8.65891	7.06227	9.00177	5.08544	8.78112	8.53127	10.2732	10.872	11.6698	8.23017	10.0514	6.66649	10.7205	16.673	10.8863	3.23261	4.52481	6.18008	2.67473	1.99931	2.44211	8.93696	9.888	8.64505	10.9625	7.18534	9.64685	7.95522	7.79604	8.98215
AT1G29730	0.676245	0.593017	0.598906	1.00503	0.951411	0.987502	0.791846	0.696099	0.620089	0.798581	0.594662	0.670465	0.820311	0.849259	0.783604	0.997337	0.973255	0.613723	0.895874	0.882493	0.92567	0.783207	0.849922	0.853105	1.07477	1.16476	0.919034	0.716619	1.01938	1.00957	0.910536	0.988393	0.882798	1.38409	1.34114	1.43414	0.998054	1.20857	1.2905	1.17172	1.84463	1.40683	1.32595	1.90447	1.22289	1.52136	1.43389	1.73288	1.12994	1.42944	1.5147	1.10617	1.41892	1.57404	1.75695	1.89264	1.90902	1.99243	1.57036	1.6681	1.59246	1.51098	1.69983
AT1G29740	0.149153	0.104499	0.147405	0.057937	0.115911	0.070369	0.084514	0.116312	0.093252	0.055302	0.087622	0.121415	0.174967	0.174597	0.168674	0.1015	0.272809	0.091585	0.16963	0.121148	0.241622	0.08861	0.082636	0.181447	0.079035	0.04131	0.074042	0.076549	0.045994	0.112433	0.09435	0.082445	0.144639	0.041078	0.081037	0.117855	0.064134	0.09119	0.138841	0.112145	0.16215	0.21264	0.084289	0.087668	0.136118	0.097147	0.139684	0.077553	0.084396	0.126194	0.111665	0.087857	0.071606	0.08701	0.085157	0.117717	0.135925	0.072298	0.134866	0.119793	0.148961	0.137449	0.14158
AT1G29750	5.65862	5.73367	5.30384	4.51385	4.96765	4.16008	4.4355	4.86444	3.86714	4.21634	4.36328	4.4839	4.02468	4.51359	4.34414	5.304	4.80776	4.38157	4.72738	5.43351	4.98227	4.83164	5.53808	5.41736	4.50884	4.03448	3.71962	4.40789	5.11545	4.5287	5.24155	4.93607	5.33402	4.2888	4.32188	4.07637	4.59362	4.5996	4.87554	6.77196	6.13568	5.78385	5.65519	8.73714	6.54042	3.98879	4.55447	3.94262	6.0456	4.85233	5.11225	4.36782	5.02815	4.77643	5.15798	5.83457	4.85555	5.55342	5.22995	5.27056	7.91119	7.9186	7.19601
AT1G29760	5.40975	5.18113	5.62949	3.87984	3.99826	4.29485	4.97158	3.39982	3.59002	2.78454	2.7729	3.3689	3.04305	3.05441	3.03717	4.07158	4.20338	3.93546	4.08149	3.90981	4.57518	6.55116	6.86225	6.37395	5.1745	4.96614	4.76543	4.33102	4.89156	4.94046	5.7184	5.69861	4.67769	3.62363	4.86355	4.60937	4.11392	5.32547	5.76613	7.69505	6.04177	5.73938	11.9004	12.6547	8.71491	6.70763	8.32543	8.58119	14.2123	10.572	9.50339	7.68331	13.0373	11.4192	7.96781	9.4317	9.83084	8.63164	9.72384	10.243	11.7123	12.4451	11.1628
AT1G29770	0.019597	0.052563	0.020272	0.099349	0.07491	0	0.046127	0.131337	0	0	0	0	0.035676	0	0	0.017977	0.024191	0.080501	0.054576	0	0.024414	0.061524	0.027665	0.052757	0.018072	0.031119	0.07421	0.02299	0.068997	0.027038	0.02023	0.028541	0.06866	0	0	0.022156	0.048447	0	0.021942	0	0.112638	0	0.235586	0.154235	0.159096	0.10373	0.099597	0.140394	0.19082	0.111538	0.033583	0	0.350084	0.023947	0.058981	0.117803	0.136563	0.026968	0.157672	0.116573	0.263314	0.082487	0.222498
AT1G29780	0	0	0	0	0	0	0	0	0	0	0	0	0	0	0	0	0	0	0	0	0	0	0	0	0	0	0	0	0.051875	0	0	0	0	0	0	0	0	0	0	0	0	0	0	0	0	0	0	0	0	0.050466	0	0	0.122174	0	0	0	0	0	0	0	0	0	0
AT1G29785	5.59223	7.14207	6.27027	8.00677	6.9631	5.71987	9.56145	10.4801	12.8712	18.61	19.8726	16.4457	15.1421	19.2764	17.6131	10.9274	11.1111	11.8248	10.9078	9.89676	10.3559	4.93044	4.65804	4.73117	5.30505	4.90833	6.59774	6.23693	8.39721	6.68815	12.5174	12.099	12.3834	12.1298	10.6954	12.6745	11.5976	12.3908	11.7032	11.414	12.0529	7.97725	6.82178	7.71298	7.50633	6.41167	7.94469	10.2762	3.83077	7.90448	7.12255	6.37256	8.62349	8.31236	9.4126	8.30157	10.9819	8.97134	9.50619	7.42311	7.5601	8.6963	8.59703
AT1G29790	14.8586	12.6223	14.0307	9.73519	9.68787	8.8947	10.288	9.70957	9.9331	10.3908	11.2959	10.6126	10.6725	10.4611	10.391	11.1044	10.8486	10.7306	12.4032	12.1118	12.1125	17.452	16.1563	15.1661	10.9241	10.6269	10.0779	9.35381	9.09356	8.83919	12.0827	11.1813	10.7917	9.67356	9.6917	9.47683	10.553	9.77537	10.8644	14.4538	12.3072	12.2837	20.3959	18.8925	18.7373	12.4877	13.8499	10.7056	11.9156	11.3992	12.1746	10.8769	8.9871	11.1907	12.6875	13.3018	10.4595	14.0286	12.0505	12.6724	23.0693	20.3361	23.0022
AT1G29800	7.05321	7.51952	7.11575	6.01829	5.33722	5.49675	4.76979	5.19842	3.83143	3.99984	3.44839	4.25143	4.22195	4.45679	4.35179	5.11482	5.83976	5.37246	5.41985	5.8176	5.09206	10.8934	10.9151	11.4649	8.67963	8.32563	9.36181	9.08885	9.77366	8.99396	9.11751	7.94039	8.77961	7.42877	8.08048	7.6225	6.91264	8.06337	7.91937	12.518	10.1323	10.462	17.2286	14.7729	14.1259	11.6827	13.2416	14.3496	20.7306	16.7681	15.5131	14.9222	19.5185	16.851	13.5623	14.0982	14.2427	14.8816	15.7774	16.746	16.6869	19.5769	17.0234
AT1G29810	11.0275	13.7135	10.233	10.1496	8.95513	9.97536	8.59486	9.89959	10.2927	10.0832	9.21723	9.68213	12.3167	12.6357	11.7871	13.2006	15.143	12.8798	14.2537	16.8459	15.9302	15.7549	12.1043	15.5397	13.7015	12.5934	11.5441	12.2269	12.2226	12.6764	13.7975	12.123	13.2731	14.4741	14.5873	15.7941	15.6234	16.9935	15.6877	16.2126	19.5532	23.2026	16.5221	15.3431	17.9886	16.4626	17.089	14.9232	19.0674	17.0225	16.3262	20.2023	19.4423	22.3571	18.02	17.2522	17.5422	18.0229	16.7227	18.6519	19.9129	22.0223	23.6966
AT1G29820	5.66165	5.18234	5.82796	4.03744	4.47224	3.60885	4.37692	4.9187	3.78317	6.24389	6.3518	6.48758	5.92476	5.44785	5.74061	5.29187	4.95151	5.00269	6.08105	6.32696	8.04187	5.20576	4.27121	4.71398	4.19893	4.10714	3.88376	4.46242	4.67652	4.85216	7.32819	6.98138	6.4156	6.85624	6.17335	6.21696	6.64726	8.22709	8.0137	7.26995	8.5749	8.28157	5.62096	5.2264	6.98696	7.13009	6.37777	4.06735	8.4311	7.23694	6.035	8.14807	9.95424	10.1639	9.27527	9.20846	6.39815	9.82118	8.38441	7.76522	8.06083	7.91001	9.6015
AT1G29830	0.019456	0	0	0	0.062224	0	0.034487	0.043582	0.011645	0.01186	0	0.027721	0.008902	0.037474	0	0.026884	0.012063	0.024108	0.072592	0	0.084758	0.010237	0	0	0.009047	0.015515	0	0.045965	0	0.02705	0.030385	0.033259	0.029718	0.020549	0.026985	0.033045	0.011966	0.012412	0.010945	0.030657	0	0.029922	0.018068	0.010954	0.022686	0.010322	0.012339	0.015506	0.021088	0.02232	0.033625	0.021974	0.06681	0.023742	0.019586	0	0.040876	0.040387	0.056262	0	0.030309	0	0.040495
AT1G29840	7.17323	9.55014	7.97689	7.18121	7.55418	7.64884	7.48319	7.02539	7.33026	8.51281	7.99963	7.57172	7.64502	7.43425	7.96493	8.01936	8.60736	7.34175	9.07598	9.89866	8.21843	7.57095	7.338	8.1872	6.62204	5.59276	6.67895	8.3963	6.83119	7.33319	6.53557	5.9812	6.68936	9.25377	8.85945	7.54704	9.46735	8.50443	8.88225	9.05438	10.0949	11.6916	6.5115	5.90093	8.331	6.50797	5.6369	4.99083	4.10039	4.41975	5.49082	5.11481	4.53705	5.82752	7.70395	6.92661	5.07855	7.08278	5.32809	6.47164	6.94574	7.62258	8.63686
AT1G29850	82.6263	92.1451	88.8491	86.4517	83.7518	75.5135	76.4881	75.7588	73.7609	80.8412	89.3712	83.9729	94.7511	104.623	92.4675	98.9474	99.8475	99.2454	109.432	112.622	112.093	124.654	107.584	119.613	103.516	103.121	101.946	90.0982	97.9103	103.884	98.1117	99.3753	96.7828	115.635	112.671	124.638	122.573	139.931	144.456	191.329	177.447	160.707	167.489	135.402	162.294	174.717	151.713	163.992	148.507	161.697	144.085	130.201	147.715	151.05	136.7	133.083	133.374	145.853	149.674	150.688	179.761	187.93	190.893
AT1G29860	0	0	0.026878	0	0	0	0	0	0	0	0	0	0	0	0	0.071336	0.032019	0.085185	0	0	0.032399	0.027117	0	0	0.023873	0	0	0	0	0.017868	0.080158	0.075376	0	0	0.107456	0.058583	0	0.332752	0.376808	0.12296	0.198628	0.052756	0.647114	0.204175	0.150185	0.604216	0.986852	1.90022	1.59953	0.678033	0.976729	0.029201	0.356077	0.539916	1.45648	0.752085	1.19281	1.17678	1.25041	1.27498	1.15057	2.54165	0.587602
AT1G29870	0	0	0	0	0	0	0	0	0	0	0	0	0	0	0	0	0	0	0	0	0	0	0	0	0	0	0	0	0	0	0	0	0	0	0	0	0	0	0	0	0	0	0	0	0	0	0	0	0	0	0	0	0	0	0	0	0	0	0	0	0	0	0
AT1G29880	56.9283	57.5103	54.171	58.8827	64.0325	63.4413	45.0625	52.1571	46.1218	48.6809	52.8325	45.5023	61.4854	60.6914	64.3654	67.0835	68.8969	66.6085	66.2598	66.18	68.4566	49.0673	51.2314	53.231	58.9866	61.316	59.2956	47.2844	52.2375	43.977	42.7112	42.5213	41.4114	54.8787	54.4512	58.5249	64.1415	58.511	62.9381	65.0314	63.2952	61.6403	54.1545	68.8551	59.3186	58.32	59.6433	59.6078	42.4796	56.5063	45.4632	38.5273	39.3012	44.6047	69.562	59.5581	63.9705	67.0248	68.2837	68.251	63.931	60.3458	59.9224
AT1G29890	12.7763	11.4048	11.9817	15.2536	16.4007	16.473	10.3676	10.8223	10.3894	10.1581	11.3132	10.7625	11.6731	12.1827	11.4817	13.7357	13.6052	13.458	12.3314	11.6922	12.144	11.9507	14.8211	14.52	18.4986	17.9207	18.5051	10.3138	9.60889	9.24352	10.2838	9.89981	9.48226	8.8972	10.3325	9.34648	12.4332	10.3892	10.6519	15.5439	14.6885	13.5944	9.67586	12.5087	12.0007	12.6773	10.6594	12.8655	7.87792	9.17629	8.47824	6.06206	8.3172	7.46898	10.9593	10.392	10.5467	12.364	13.6238	11.6402	10.9266	11.0121	10.9394
AT1G29900	43.1748	41.8389	43.7083	29.2998	28.0524	29.7195	21.1686	27.1004	24.9691	37.706	43.2693	32.8485	45.4212	36.4328	50.0412	54.767	49.2542	51.171	48.7983	49.7574	49.5729	39.7888	38.6709	45.1521	23.5534	29.2873	24.317	22.2652	22.2675	17.8643	26.8337	24.6328	25.4331	34.2305	32.936	32.2628	45.3651	32.6111	35.7461	40.4508	36.344	37.4141	31.173	43.3254	48.3634	19.5097	20.4752	17.4542	13.907	19.3567	14.7904	11.8264	11.7821	14.9954	29.1296	26.3708	27.6006	32.1708	32.0592	28.0381	34.4683	34.4484	36.759
AT1G29910	7835.14	6875.33	7407.74	8425.38	8874.97	7991.72	15719.2	15138.8	13509.8	16759.4	16794.8	18490.3	7547.17	7214.02	7957.43	1557.85	1267.46	1687.34	954	1012.55	1103.08	4800.4	4872.9	4160.13	4657.93	4792.4	4423.21	11905.1	10804.9	11005.5	13034.9	14296.9	13045.9	4941.89	3596.57	3136.66	534.266	355.035	330.317	148.987	161.814	312.509	2000.25	1970.24	1149.24	2895.09	4401.28	1782.11	5080.51	4721.68	7171.59	8816.74	6576.99	4871.06	862.333	681.58	494.791	206.749	108.641	201.728	398.697	194.729	257.689
AT1G29920	8345.89	7120.53	8159.69	7673.97	8282.61	7671.87	9468.49	9736.49	9444.96	9898.58	9847.97	8592.8	2222.02	2166.91	2539.36	154.654	140.361	195.545	220.619	246.33	330.188	4617.63	5362.91	3866.53	4151.47	3974.67	3943.43	7045.33	6453.5	6523.73	4180.15	4336.17	3603.42	638.45	107.482	117.651	26.3177	30.0574	17.0362	23.5856	17.2711	36.7938	1720.01	924.641	715.286	2473.98	2856.86	1377.92	3060.47	3088.64	4959.3	2175.59	1666.12	1250.27	49.6009	37.0033	26.4939	21.4614	13.5002	21.4606	79.7532	22.9784	34.1802
AT1G29930	30345.2	26029.7	29261.3	27783.9	29340.8	28088.6	32661.9	32008.6	27865.7	33764.2	34211.3	35038.5	20819.1	20209.9	21947.5	9700.17	8576.32	9658.09	7021.68	7485.27	7735.4	21785.9	22895.9	17155	18963.2	18027.9	17399.9	24612.3	23562.6	23328.2	29828.4	31673.7	28118.7	15407.5	11597.1	10429.4	3339.2	2572.15	2394.66	1368.09	1294.13	2460.01	8516.96	5964.06	4465.73	14135.4	15079.5	6504.55	16225.2	14597.1	20715.4	26166.9	19866.9	19749.9	6345.26	6402.52	3682.54	3065.5	1414.6	2985.58	4399.88	2455.75	2969.1
AT1G29940	3.1671	4.79048	3.76766	5.30305	3.81952	2.94837	2.56255	2.98341	2.84483	6.48346	6.44452	4.60881	9.23247	8.77842	9.54457	7.9551	7.89172	8.03943	6.02541	5.73214	6.53412	2.69104	2.12186	3.02372	2.53978	3.04061	2.59179	2.99103	3.68307	2.78933	3.94194	3.76967	3.71326	7.29714	6.16168	8.71851	8.68733	7.51695	8.06138	9.18477	6.74004	5.1383	4.39221	10.0269	6.1645	4.09509	6.44503	6.81935	5.05489	7.84657	4.59694	3.11889	4.87367	5.54659	8.2521	6.15482	9.60577	7.20266	8.14765	5.99608	4.96628	5.59367	4.85334
AT1G29950	16.1287	18.16	15.8826	25.3772	27.0344	28.1797	15.0313	13.8713	13.1491	11.8057	11.2216	11.9932	14.6955	18.5381	15.1417	17.6466	20.0519	16.2853	16.1574	16.375	15.5208	18.7846	18.4987	19.2489	32.083	29.3302	29.8316	14.2651	13.009	15.1076	17.7403	16.8275	15.9232	20.5311	22.9591	19.2398	20.6814	24.2882	20.406	17.3356	18.5015	24.1225	18.4336	16.1224	19.4743	28.5012	33.0741	23.3228	18.1102	17.0627	15.1105	22.2319	20.9424	22.269	21.9029	26.6621	20.3437	23.2786	20.5901	22.6612	21.94	23.0638	24.7291
AT1G29951	0	0	0	0	0	0	0	0	0	0	0	0	0	0	0	0	0	0	0	0	0	0	0	0	0	0	0	0	0	0	0	0	0	0	0	0	0	0	0	0	0	0	0	0	0	0	0	0	0	0	0	0	0	0	0	0	0	0	0	0	0	0	0
AT1G29960	4.76492	4.67734	4.70311	2.87952	3.17283	4.33565	3.31452	3.30359	4.05575	3.46714	3.44404	3.69505	3.74619	3.22353	3.53037	3.57503	4.74642	3.86032	3.94489	3.77057	4.35659	5.40654	4.95758	5.14546	2.90088	2.28352	3.13735	4.88865	4.14309	4.87642	4.64211	4.31126	4.09575	4.07403	4.81185	3.8099	3.83492	5.11279	5.19043	4.374	5.61245	6.12979	8.86749	5.91049	5.98785	4.65736	6.52706	3.92127	5.3868	5.78235	5.94024	5.76091	5.35296	6.60845	6.10135	5.03094	3.58486	5.62699	5.74472	6.30359	7.15873	7.35277	6.54724
AT1G29962	0	0	0	0	0	0	0	0	0	0	0	0	0.053203	0	0	0	0	0	0	0	0	0	0	0	0	0	0	0	0	0	0	0	0	0	0	0	0	0	0	0	0	0	0	0	0	0	0	0	0	0	0	0	0	0	0	0	0	0	0	0	0	0	0
AT1G29965	26.6975	36.5022	28.8767	46.0896	39.4456	34.1196	42.7508	47.3717	54.3671	70.0876	81.8571	54.6949	83.5172	84.6493	81.8599	68.8148	65.1651	64.6299	75.9883	61.3261	60.7344	22.7297	19.097	22.9469	25.2067	24.7774	26.4482	34.3311	28.3701	30.1077	28.5722	26.3403	27.093	53.7374	40.8354	53.2118	71.8284	51.9411	58.2551	46.9202	48.2784	41.4486	27.2306	33.959	40.2555	32.5093	39.8521	39.9208	23.7087	34.1494	25.6384	21.5244	29.3541	23.2267	38.2298	33.8411	37.5729	34.2667	43.1961	31.1875	30.7206	30.9721	31.5638
AT1G29970	23.9836	25.472	23.1875	18.2671	15.9784	12.4967	16.2164	12.5731	13.9436	11.9848	10.9018	10.8062	11.747	12.9854	11.6063	14.0317	16.2969	12.8751	15.5901	17.6995	17.2694	45.4921	51.4023	40.858	31.425	25.6777	28.4971	22.4753	27.5362	25.2565	21.8211	22.1243	22.1213	22.4867	22.688	29.8559	17.6679	24.0016	26.3823	54.2453	45.7047	33.3468	94.3346	93.1735	56.1685	46.5281	49.4462	65.9306	58.1609	56.5945	53.5201	38.177	41.6682	50.7706	39.6206	42.0143	45.9296	46.4856	45.8605	51.8715	85.0925	86.0418	70.2442
AT1G29980	7.24355	9.21542	7.24868	5.12379	5.31478	3.10833	6.3498	8.72958	9.23722	14.612	16.5988	12.9506	17.2697	15.8358	16.2072	14.2514	14.463	15.0505	15.944	18.1698	15.6603	2.81378	3.59556	2.75062	1.97637	2.67948	1.83532	3.63384	3.04907	3.18446	4.62074	3.8062	4.14487	9.57525	8.49754	5.71155	12.5456	7.43445	7.46318	16.7932	13.5085	13.6698	1.74879	2.7049	7.18124	1.35611	1.82044	1.26829	1.31937	1.62142	1.19283	1.05572	2.90125	1.04906	2.25807	5.55144	1.04513	1.57028	2.06693	1.81768	4.608	1.93184	8.60755
AT1G29990	32.1828	35.7478	33.0755	33.4294	31.8892	30.4748	29.0903	28.9112	37.9975	31.5688	33.8563	32.3423	36.6687	47.5069	36.1963	38.4621	34.5506	36.9235	43.1069	40.3462	38.2861	39.0893	32.1025	39.355	32.2153	30.9609	36.0132	37.6954	31.4699	34.7151	33.2247	31.1915	36.7366	44.4817	39.7346	54.5679	41.0071	47.843	44.683	56.4344	65.7703	59.0312	65.4735	51.9326	51.0145	58.7338	58.1331	73.4221	52.7428	65.4701	61.0108	56.9009	51.5458	63.8354	58.1817	47.698	65.9688	62.6218	68.685	63.5988	53.3197	69.0244	61.9656
AT1G30000	6.12593	6.97326	6.53134	7.13125	7.06451	6.26325	7.04415	7.38922	6.937	7.97758	7.40933	7.67351	8.34537	7.70961	7.98378	8.19931	7.90709	7.70065	7.23041	8.09767	7.22356	7.77984	8.30318	7.90927	8.23411	8.83979	8.39498	9.44045	12.5012	8.71772	11.9682	12.0135	11.6626	9.51009	12.9645	14.1336	9.22677	11.4443	13.0403	18.8809	17.4119	11.0663	15.3537	21.8284	11.0795	12.4229	12.239	17.0595	11.7609	16.9517	13.1328	10.9829	14.3764	15.5583	17.7266	14.1138	18.1421	15.8107	17.6006	14.928	16.6468	15.3734	13.7146
AT1G30010	1.62322	1.72889	1.63699	1.28546	1.19536	1.18776	1.38431	1.74024	1.43019	1.99619	2.28653	1.85662	2.45407	2.791	2.1912	1.81713	2.17205	1.96193	2.23674	2.26491	2.28808	1.72177	1.3918	1.89363	1.44752	1.41638	1.36554	1.62021	1.84363	1.55784	2.1558	2.2955	2.07845	2.43793	2.4477	2.42764	2.32497	2.05542	2.16186	2.15986	2.1606	2.58136	1.83228	2.27658	2.63761	1.73789	1.76003	1.38102	1.83611	2.01773	1.57143	2.35178	2.34709	2.4563	3.14128	2.68976	2.01685	2.44739	2.0637	1.85198	2.70127	1.86224	2.7727
AT1G30016	0	0	0	0	0	0	0	0	0	0	0	0	0	0	0	0	0	0	0	0	0	0	0	0	0	0	0	0	0	0	0	0	0	0	0	0	0	0	0	0	0	0	0	0	0	0	0	0	0	0	0	0	0	0	0	0	0	0	0	0	0	0	0
AT1G30020	0	0	0	0	0	0	0.090471	0	0	0	0	0	0	0	0	0	0	0	0	0	0	0	0	0.068845	0	0	0	0	0	0	0	0.037049	0	0	0	0	0	0	0	0.123768	0	0	0	0	0	0	0.099272	0	0	0	0	0	0	0.096246	0	0.153272	0	0	0.176885	0	0	0	0
AT1G30030	0	0	0	0	0	0	0	0	0	0	0	0	0	0	0	0	0	0	0	0	0	0	0	0	0	0	0	0	0	0	0	0	0	0	0	0	0	0	0	0	0	0	0	0	0	0	0	0	0	0	0	0	0	0	0	0	0	0	0	0	0	0	0
AT1G30040	0.629504	0.911141	0.582468	1.20436	1.41819	1.13503	0.741766	0.500009	0.672775	1.0316	1.90587	1.24075	3.4342	3.86278	3.56507	3.88333	4.37081	4.61145	4.5006	4.33616	3.2674	0.815604	1.02967	0.92961	3.0466	3.23768	1.84604	1.33146	3.1279	1.27822	0.652758	1.08859	0.67793	2.30305	2.46548	4.24813	4.36428	4.24702	6.18045	47.2243	30.382	7.2212	14.8776	35.4881	3.66655	4.24166	2.21093	22.6802	3.6433	7.93214	5.47806	0.783885	2.17147	3.52338	2.52951	2.45653	4.59723	4.13765	5.85843	4.306	30.8827	15.9945	11.887
AT1G30050	0	0	0.031825	0	0	0.027604	0.072567	0	0.055165	0	0.018447	0.013666	0.014029	0.019708	0	0.014133	0	0	0	0	0	0	0	0	0	0	0	0	0	0	0	0	0	0	0	0	0	0.019694	0	0	0	0	0	0	0	0	0	0	0	0	0	0	0	0	0	0	0	0	0	0	0	0	0
AT1G30060	0	0	0	0	0	0	0	0	0	0	0	0	0	0	0	0	0	0	0	0	0	0	0	0	0	0	0	0	0	0	0	0	0	0	0	0	0	0	0	0	0	0	0	0	0.073435	0	0	0	0	0	0	0	0	0	0	0	0	0	0	0	0	0	0
AT1G30070	10.3202	14.7735	10.262	13.7001	9.27329	13.8365	9.08927	11.3225	10.0932	10.3355	11.7555	9.33382	14.3844	15.0677	12.7371	15.5467	16.3287	16.1887	17.6631	15.8349	16.6316	10.49	7.55832	10.0296	11.0751	13.3971	12.1029	11.5258	14.1198	11.1964	8.02218	8.70878	9.14677	13.7164	13.0718	18.2635	17.0075	19.7867	19.4601	26.3414	20.8152	16.693	21.8922	22.7231	18.8839	25.7786	24.3956	31.752	20.5146	30.6429	23.1916	12.6359	14.814	15.7051	19.3645	18.2914	17.2263	24.2057	25.0187	22.9646	24.9381	25.7764	21.4939
AT1G30080	0.073408	0	0.01518	0.037211	0.074883	0	0.017313	0.016421	0.052642	0.053604	0.017602	0.05217	0.026775	0.056411	0.012695	0.013486	0.036278	0.012078	0	0.084294	0.073077	0	0.041497	0.03961	0.013571	0.023338	0	0.034526	0.017277	0.010148	0	0.028586	0.034358	0	0	0	0.018148	0	0.016478	0.02312	0.028169	0	0	0	0.017062	0	0	0	0.015898	0.016747	0.050409	0.016547	0	0.017928	0.014748	0.088471	0.061445	0.020237	0.219799	0.055673	0	0.12392	0.106362
AT1G30090	11.127	12.8435	10.9927	9.29886	9.37539	9.96396	13.1244	13.7281	11.4589	10.7895	11.1043	13.5555	9.47774	11.2459	9.45182	9.18342	10.3945	9.48111	10.7117	11.406	11.7333	15.2376	13.6288	13.1375	15.4906	14.2284	15.1296	17.4765	17.691	17.8419	20.0507	19.6523	18.3507	14.214	13.7841	16.2556	13.9641	15.5762	14.5866	18.1656	15.4651	15.7372	21.1103	19.4094	16.155	24.9254	27.0479	24.6967	32.2465	30.8915	26.765	28.7186	27.386	34.4408	22.4143	22.7308	22.9221	21.1485	22.5888	21.3611	20.6148	22.6805	19.9646
AT1G30100	0.010861	0.029157	0.011226	0.454167	0.762141	0.642229	0.513116	0.510738	0.428895	0.846363	0.547383	1.03412	0.590092	0.709769	0.714624	0.089887	0.25513	0.304122	0.02025	0.015598	0.040509	0.079793	0	0.078271	0.502895	0.691191	0.316374	0.102348	0.166499	0.090226	0.551824	0.407941	0.190915	0.549812	0.406556	0.739036	0.174538	0.222266	0.170974	0.683596	0.396392	0.311004	0.171189	0.14673	0.075852	0.771331	0.288976	0.389452	0.153002	0.409505	0.410773	0.294023	0.359247	0.331393	0.327626	0.09836	0.394246	0.254825	0.212955	0.10605	0.315643	0.214345	0.123906
AT1G30110	5.3764	4.92124	5.81504	2.73185	4.31067	3.89329	2.67094	2.56971	2.50716	3.11332	2.75637	3.64549	4.93443	5.8245	4.48531	3.38687	3.26342	3.75662	3.71075	3.58929	3.41222	2.84023	2.68753	2.85031	2.14987	1.57923	2.04154	1.86265	2.82645	2.6421	1.49217	1.71939	1.71673	3.05005	2.27586	3.1124	5.30945	5.29722	3.9704	2.78758	2.39375	3.61111	1.44419	1.66231	4.27684	2.28768	2.92128	1.56208	1.19937	1.93725	1.24013	1.53597	0.858167	1.18435	1.91017	1.84593	1.14871	1.50869	2.18429	1.25851	1.9046	1.47098	3.4508
AT1G30120	77.9622	67.6888	74.5497	83.6337	86.8291	87.5991	77.5059	81.7052	77.8352	70.7436	70.8978	69.609	66.2011	58.827	65.4469	78.9094	76.7323	79.6509	70.0649	74.4618	71.6765	66.0936	67.281	70.9118	77.0488	83.9714	82.4137	70.2603	73.4973	64.6213	67.0341	56.8977	61.6747	54.9997	53.6102	49.148	69.943	60.0038	60.2856	59.5454	64.0278	64.836	41.7411	42.5802	74.1928	58.6619	60.4613	40.0298	70.6304	66.9065	63.718	44.0331	56.7435	53.4348	48.3639	54.4888	34.3764	56.1411	51.4869	43.3466	54.5772	47.458	57.8389
AT1G30130	13.587	11.9707	13.7639	14.3871	14.9328	14.3798	9.17142	10.8357	10.0307	10.8126	9.44053	10.3818	11.8684	13.8875	11.1339	14.3728	13.507	11.868	15.4922	15.3843	16.515	13.2133	13.6116	11.5935	12.8039	11.517	12.1651	8.57124	8.88499	8.15437	10.1582	8.10267	9.3724	12.1288	11.9207	11.0909	13.3869	13.5869	12.2517	11.3765	13.0913	13.9773	15.1594	11.9363	15.7623	10.2905	12.3489	8.88247	12.7763	9.89008	11.1335	10.7209	9.27977	10.4213	13.8296	18.1625	11.6693	14.7512	14.7445	15.5072	21.0966	16.5565	19.9421
AT1G30135	0.174408	0	0	0.222232	0	0.105539	0.135146	0.257427	0	0.351955	0.414365	0.15243	0.156888	0.074137	0.099222	0.105757	0.356718	0.04737	0.15915	0	0.146331	0	0.3259	0.051449	0.316704	0.45793	0	0.134399	0.134001	0.158262	1.12122	0.332708	1.54194	0.242727	0.238277	0.260195	0.718314	0.149677	0.576723	0.184426	0.330778	0	1.54747	0	0.199679	1.65443	2.06428	0.737531	13.1789	0.522195	1.18191	0.130154	0.712688	1.28641	0.983032	3.09596	3.13783	3.71956	1.38713	1.64676	0.650342	0.800807	1.11945
AT1G30140	0	0	0	0	0	0	0	0	0	0	0	0	0	0	0	0	0	0	0	0	0	0	0	0	0	0	0	0	0	0	0	0	0	0	0	0	0	0	0	0	0	0	0	0	0	0	0	0	0	0	0	0	0	0	0	0	0.036484	0	0	0	0	0	0
AT1G30150	0	0	0	0	0	0	0	0	0	0	0	0	0	0	0	0	0	0	0	0	0	0	0	0	0	0	0	0	0	0	0	0	0	0	0	0	0	0	0	0	0	0	0	0	0	0	0	0	0	0	0	0	0	0	0	0	0	0	0	0	0	0	0
AT1G30160	0.394216	0.27973	0.25162	0.550597	0.487299	0.686108	0.388941	0.504989	0.312717	0.341446	0.333161	0.385498	0.449378	0.400499	0.352258	0.513644	0.590503	0.507457	0.409948	0.579757	0.454408	1.29117	0.821015	0.906005	1.00317	1.49242	1.31726	1.01899	0.88269	0.910034	1.33052	0.910479	1.05627	0.713677	1.12988	1.13499	0.937249	1.07927	1.03664	2.01249	1.65057	1.71781	1.43119	1.96696	1.53948	2.31831	3.12741	2.65945	1.67977	2.33882	1.8708	1.9197	2.61829	2.15281	2.05891	1.67346	1.54634	2.06108	2.20429	2.10833	2.2421	2.1371	1.99476
AT1G30170	0	0	0	0	0	0	0	0	0	0	0	0	0	0	0	0	0	0	0	0	0	0	0	0	0	0	0	0	0.020118	0	0	0	0	0	0	0	0	0	0	0	0	0	0.015842	0	0	0	0	0	0	0	0	0	0	0	0	0	0	0	0	0	0	0	0.017693
AT1G30180	0	0	0	0.007973	0	0	0	0	0	0	0	0	0	0	0	0	0	0	0	0	0	0	0	0	0	0	0	0	0	0	0	0	0	0	0	0	0	0	0	0	0	0	0	0	0	0	0	0	0	0	0	0	0	0	0	0	0	0	0.007271	0	0	0	0
AT1G30190	0	0	0	0.122408	0.04093	0	0.075369	0.035826	0.306035	0.039086	0.038435	0.085123	0.014582	0	0	0.147102	0.079281	0.079049	0.059393	0	0	0.03354	0	0.114887	1.74049	0.509644	0.323445	0.375345	1.46305	0.72901	0.231086	0.589681	0.112209	0.270184	0.531622	0.869384	0.556916	1.52709	3.33099	5.54406	4.85309	2.24964	2.69816	8.60354	1.41106	4.04703	1.91607	10.8458	4.58566	3.06111	0.823525	0.180729	1.23315	0.945524	0.482751	0.22431	0.268466	0.485175	1.87728	0.485143	12.1347	4.39554	6.99415
AT1G30200	22.9118	21.3745	23.8338	9.71354	7.51153	7.81773	18.7304	14.817	17.1446	13.6626	15.4127	15.3977	12.3626	13.2872	12.9835	12.3542	13.6902	14.4482	19.6293	19.7905	19.2748	36.2168	36.9007	36.7536	12.6925	11.2496	12.4807	23.9166	25.3754	23.8417	24.8654	24.7045	25.0649	15.8508	16.7897	17.7543	16.1658	16.2979	15.9691	29.058	22.8648	25.8369	37.6863	37.3556	33.1532	18.1789	17.29	18.1853	34.9117	32.2757	32.386	29.6633	29.4123	31.0353	19.3514	25.844	22.0704	22.3034	20.6587	22.0041	31.9578	32.1453	35.6262
AT1G30210	14.9338	15.2724	14.4454	12.4034	10.5082	11.9526	16.7966	16.1731	17.7109	28.8724	29.2935	27.4047	24.8316	24.4112	24.4005	23.3419	25.3641	23.1962	22.9443	24.0263	25.5184	14.7821	15.8819	13.9026	13.6234	12.5602	13.4946	17.8196	20.0697	17.7	30.4497	28.2343	28.3434	24.3722	22.6127	24.0491	24.0934	23.7112	23.4819	31.9017	30.6304	28.7842	13.446	15.3097	18.8686	15.4071	17.2514	14.0566	18.5583	23.791	19.5693	23.7669	22.6883	27.7723	23.6774	24.7996	22.8322	26.5301	22.204	20.6881	26.5655	24.1639	25.4551
AT1G30220	0	0.015575	0.035986	0.02941	0.014804	0	0.013702	0.051962	0	0.014129	0	0.010323	0.031781	0	0	0.010669	0.071727	0.038221	0	0	0.01443	0.036529	0.032823	0.114954	0.096684	0.166139	0.029386	0.013665	0.123111	0	0.012028	0.045267	0.013595	0.012237	0.112592	0.026314	0.100416	0.089065	0.104351	0.036526	0.133718	0	0.279683	0.195948	0.229558	0.836353	1.61731	1.22975	2.84161	1.23269	0.698057	0.314107	0.175885	0.637415	0.349991	0.256803	0.340182	0.62447	0.669025	0.641923	0.313053	0.686788	0.794013
AT1G30230	390.973	397.514	372.036	325.242	303.533	290.693	175.273	182.548	226.113	292.163	314.73	235.725	306.722	301.782	288.156	297.353	310.872	310.203	377.187	350.396	334.231	349.374	326.45	342.676	264.044	270.548	267.099	197.862	182.533	171.006	174.297	157.322	164.261	255.674	226.638	280.288	307.858	275.083	291.369	384.365	370.999	331.51	553.358	579.41	492.32	382.387	456.266	425.736	326.878	359.27	307.242	249.108	244.882	338.924	376.146	336.437	415.057	420.355	401.552	432.37	485.469	490.347	449.324
AT1G30240	2.00262	2.87791	2.40886	2.87448	2.38649	2.31122	1.64666	2.05123	1.83654	3.21111	3.39307	2.50235	4.26203	3.76036	4.49461	3.88059	3.27074	3.53352	2.8994	3.0234	3.41147	1.2821	1.10726	1.46773	1.5308	1.8806	1.81517	1.79019	2.06057	1.3394	2.21784	1.97993	2.01002	3.32719	2.98555	3.82783	3.76178	2.98055	3.25938	3.998	3.26373	2.48341	1.93121	3.21602	2.53454	2.00753	2.95425	3.02447	2.09498	3.31129	2.24836	1.30675	2.26639	2.64378	3.55031	2.67307	3.54071	3.15665	3.73983	2.38744	3.20377	2.77244	2.20235
AT1G30250	6.28043	5.07214	7.28968	3.59535	5.16839	7.50108	6.99062	3.90805	4.24601	9.18598	6.67869	12.9706	9.4655	10.6797	12.4378	4.52227	5.05682	6.02244	4.58833	3.93861	5.77567	6.42425	5.04141	3.35497	10.6807	9.16632	10.6724	5.21344	4.81785	4.22454	21.4191	9.9691	14.3176	21.2237	23.3073	35.4072	4.12273	10.2883	4.68121	19.7282	11.4049	9.25776	11.7126	16.9721	12.1973	18.8952	18.1117	21.4264	19.9553	42.857	26.4786	46.4333	27.0944	64.21	44.4783	42.4573	50.2119	64.0701	40.044	43.4865	86.3536	73.4978	39.5241
AT1G30260	16.523	19.717	20.0771	17.0417	19.4947	22.4458	19.3667	13.5491	12.0315	20.9899	15.5274	23.987	30.6574	34.6107	31.4117	30.837	34.4579	36.5554	24.1259	28.6232	31.6366	43.0054	37.9635	38.828	46.5177	41.0423	45.0482	28.8895	41.0242	38.2288	52.9266	39.4808	52.7286	64.1594	71.7458	87.5324	45.3686	65.9001	58.4544	59.0273	58.551	56.09	83.6795	81.1797	68.371	73.4655	78.6305	81.8071	50.9961	68.9965	64.2378	73	64.2332	70.3941	94.2967	98.9904	94.9435	98.0545	86.2314	90.5871	103.64	89.2656	85.4335
AT1G30270	7.1404	7.67873	7.57065	6.89062	6.71585	7.30183	6.21885	5.3496	5.6596	5.53235	5.38283	6.0106	5.50528	5.27357	5.29101	3.92835	4.55932	4.61621	6.78713	7.28002	7.4838	12.2055	11.41	12.0556	11.0327	10.9761	11.007	9.34404	14.865	10.4635	11.6572	12.4784	11.4051	8.94873	10.0111	18.2661	7.2394	12.9136	13.7901	83.205	51.7312	17.9067	38.8153	70.7183	22.0342	27.433	24.9098	51.5715	28.015	39.3499	29.9815	18.1646	23.5252	35.0768	29.1287	22.1551	35.3473	26.5265	33.287	28.1806	57.1201	45.5698	32.2955
AT1G30280	0.80837	0.882494	1.3882	1.96197	1.10081	1.81795	1.50321	1.54817	1.03198	5.65343	6.0464	7.98798	5.66161	4.79118	4.89443	4.75867	4.16495	4.7016	2.47447	2.53729	2.79542	4.51005	3.66044	3.25428	4.78947	3.57268	2.65202	2.46597	4.33826	2.63382	11.3062	10.7338	9.95733	12.9527	19.4893	23.4854	7.55367	18.5714	16.7692	9.38353	10.9128	7.23489	4.49308	6.33692	11.5804	11.0037	7.06493	8.32729	0.489697	6.92644	5.30592	7.66099	4.58416	7.71188	14.0676	8.16396	3.11618	15.1888	9.97589	5.98434	9.56756	9.91217	10.0731
AT1G30282	0.324078	0.507131	0.391049	0.068453	0.206512	0.032315	0.381647	0.321903	0.214958	0.525669	0.841217	0.702726	0.934664	1.42908	0.855322	0.644396	0.444621	0.473537	0.652318	0.568271	0.470847	0.321691	0.711911	0.485024	0.116307	0.085797	0.181918	0.274776	0.27642	0.410129	1.59964	1.57688	1.64404	1.23213	1.31974	0.936842	0.333823	0.691442	0.968354	0.992985	0.897266	0.899329	0.732905	0.850391	0.605936	0.438472	0.410564	0.344019	0.194845	0.492197	0.231531	0.648913	0.39606	0.461907	0.941877	0.992868	0.426706	0.892414	0.662613	0.409148	1.12279	0.960723	0.967158
AT1G30290	2.75952	2.97573	2.53011	3.37253	3.7263	3.68292	2.92517	3.52013	3.21896	3.18735	3.74029	3.64686	4.37212	4.02744	3.90204	3.57091	3.1927	2.66266	3.44709	3.31201	3.55087	2.46808	2.93503	2.56024	3.86986	3.04626	3.22677	3.04362	3.45703	2.95415	4.04684	3.86872	3.15277	3.87905	3.39609	4.31369	3.80742	3.65389	3.86728	3.69634	3.61003	3.23459	2.9647	3.38833	3.58797	4.33217	5.34604	3.9022	2.92384	4.1429	2.78717	2.96325	3.19186	3.97528	5.61499	4.89552	3.76711	4.9666	4.3463	3.48883	4.1524	3.79363	3.79851
AT1G30300	2.40085	3.12851	2.7135	3.36863	4.04381	2.43111	3.73743	3.31598	4.13698	3.92251	3.69879	3.80448	3.96053	4.36943	4.45977	4.32897	4.32032	4.66655	3.45854	3.17421	2.66897	3.16105	3.0762	3.46616	3.64147	2.77904	3.50997	3.4843	3.88947	3.78936	4.9983	5.08513	4.33005	4.38831	4.67373	5.43324	5.68098	5.18037	5.24803	6.05211	5.03049	5.05413	4.91958	5.7478	4.08128	4.44933	4.77964	5.40718	4.5476	4.55304	3.9708	3.74778	6.15555	5.3627	6.47288	6.53669	7.07807	7.2508	6.43184	6.49713	5.34133	6.64942	6.02611
AT1G30310	0	0	0	0	0	0	0	0	0	0	0	0	0	0	0	0	0	0	0	0	0	0	0	0	0	0	0	0	0	0	0	0	0	0	0	0	0	0	0	0	0	0	0	0	0	0	0	0	0	0	0	0	0	0	0	0	0	0	0	0	0	0	0
AT1G30320	11.2465	10.3228	9.9906	14.5628	15.7836	15.0468	7.66908	7.82371	7.41478	4.75288	4.40298	5.07415	10.1077	10.4855	10.0555	13.0895	13.5786	11.7444	8.31114	9.57254	9.1324	9.65929	10.0873	10.5536	13.8242	15.4298	15.4631	7.86124	7.56303	6.21787	3.84262	4.14603	4.00975	11.3764	13.8556	12.142	14.3672	14.9359	16.698	32.2429	22.8345	14.1412	12.9207	21.9131	13.9843	13.0856	10.5016	13.4028	4.59471	8.88447	8.11092	3.6856	6.75291	6.90464	12.6971	14.369	12.9613	17.0671	19.6275	17.6555	18.2516	17.6804	16.1788
AT1G30330	3.6384	3.3319	3.14985	2.29326	2.25151	1.85189	3.83341	4.34159	3.6995	6.35122	6.50707	5.74255	4.17057	3.66839	4.07867	3.56649	3.77815	3.00076	4.05375	3.99907	3.89037	3.05779	2.6447	2.27301	1.9378	1.66014	1.70234	3.56874	4.32155	4.05752	8.60192	7.52793	7.28009	3.94226	4.24125	4.1981	3.23809	3.7263	3.26681	5.21063	4.55357	4.06745	2.66861	3.80528	3.37968	2.3668	4.16627	2.29684	5.14134	5.15338	4.26313	6.74254	4.9644	6.44867	6.25217	6.20499	5.83447	4.88613	4.37702	5.68387	5.84559	7.88752	7.94204
AT1G30340	0	0	0	0	0	0	0	0	0	0	0	0	0	0	0	0	0	0	0	0	0	0	0	0	0	0	0	0	0	0	0	0	0	0	0	0	0	0	0	0	0	0	0	0	0	0	0	0	0	0	0	0	0	0	0	0	0	0	0	0	0	0	0
AT1G30350	0	0	0	0	0	0	0	0	0	0	0	0	0	0	0	0	0	0	0	0	0	0	0	0	0	0	0	0	0	0	0	0	0	0	0	0	0	0	0	0	0	0	0	0	0	0	0	0	0	0	0	0	0	0	0	0	0	0	0	0	0	0	0
AT1G30360	66.7393	53.3197	60.9276	46.6834	47.4715	46.7951	31.2517	34.7783	29.2824	91.0976	84.4777	87.0769	66.2401	60.1543	67.9514	59.6123	58.0593	58.8321	75.6963	69.492	74.6281	37.0923	48.51	39.564	66.8254	53.2771	59.8406	29.7172	32.1274	27.3459	140.78	128.51	134.711	66.3281	68.1813	63.7079	56.1525	42.7288	42.4882	51.2739	41.415	50.0727	21.1279	33.8057	24.7393	37.5649	34.1983	28.0802	42.0827	41.4175	30.1685	86.6393	82.3871	99.0791	60.1376	56.9019	72.096	50.6175	42.8209	48.9552	59.2547	50.4921	62.6056
AT1G30370	0	0	0	0.036361	0	0	0	0	0	0	0	0	0.006542	0	0	0	0.053179	0	0	0	0.017851	0.01504	0.020277	0	0.053053	0	0	0.050615	1.06379	0.624828	0	0.202559	0	0.151179	0.218532	1.05624	0.159608	1.13817	3.94554	10.5723	6.33176	0.7178	4.23876	10.9134	2.65131	2.11269	0.218114	4.74226	1.05648	2.79882	1.55183	0.226394	0.157994	1.52408	0.331489	0.3891	1.42111	1.28552	1.83417	1.23586	8.783	4.92533	6.29664
AT1G30380	5909.5	6022.74	6253.3	6098.07	5808.61	6523.94	7319.15	6172.27	6294.65	4891.87	4783.44	5315.52	3639.95	3533.25	3547.09	2981.4	2812.78	3083.19	3396.11	3673.55	3631.16	5711.46	5324.33	5563.5	5331.36	5103.49	5368.91	6106.35	5185.94	6014.87	4999.03	5358.08	5636.68	3141.58	2973.7	2625.82	1755.94	1684.27	1478.54	1310.57	1594.8	2212.27	2076.99	1728.36	2539.01	2870.2	2529.42	1640.9	2187.73	2268.46	3526.47	3885.64	2911.12	2242.16	1271.62	1606.52	977.248	1105.88	663.447	966.203	1525.44	1071.66	1659.11
AT1G30390	0.05855	0.05892	0.015135	0.037099	0.037329	0.026252	0.051785	0.016372	0	0	0.01755	0.052015	0	0	0.012657	0.067229	0.162763	0.337182	0.01362	0	0.018214	0.015343	0.082746	0	0.027061	0	0	0.034423	0.051676	0.020236	0.060593	0.007125	0	0	0	0.016578	0	0	0	0	0	0	0	0	0	0.015507	0	0.011658	0	0	0.025129	0	0.040295	0	0	0.014701	0	0	0.016857	0	0	0	0.030299
AT1G30400	33.0652	30.4427	30.9254	32.5459	33.9351	32.6014	21.5913	26.2486	21.4905	18.533	18.2629	18.7177	19.0069	17.361	20.1073	24.895	25.4465	22.2843	24.3184	25.7564	26.2653	31.7223	35.2152	33.3227	40.9874	40.3506	38.6611	25.689	30.4764	22.7016	22.8678	21.2327	20.5667	20.5259	22.574	22.2505	29.0528	27.0848	27.0564	31.4145	26.7247	27.5055	35.9886	41.7113	37.1404	45.4852	48.6245	41.6528	35.6373	38.7527	29.7949	27.4704	24.1962	33.0553	47.4122	40.2677	48.806	54.2958	52.2279	53.4084	41.6413	47.2624	34.3803
AT1G30410	5.33969	5.00731	5.04648	4.19675	4.14377	3.92301	4.00327	4.37669	3.96197	3.96928	4.11839	3.86073	6.89485	7.25574	6.79118	5.66561	8.57288	6.41796	4.46626	4.81643	4.88039	2.90424	4.09749	3.03865	3.38077	2.97555	2.80029	4.68072	8.50331	5.31978	5.14956	6.61925	4.58947	6.49715	7.35473	12.0096	5.66782	10.1685	10.7974	13.3546	12.8814	8.01763	16.7853	16.9619	9.04329	13.4006	12.4247	16.6642	10.1878	17.7419	13.4631	7.66005	8.62347	11.697	18.0796	14.8827	19.3536	17.0145	22.7031	18.959	17.1743	18.803	13.3631
AT1G30420	0.74638	0.811814	0.899393	0.789013	0.6608	0.532544	0.498843	0.718994	0.538063	0.842536	0.676811	0.657826	0.705952	0.869058	0.905699	0.759259	0.583756	0.687555	0.88631	0.875405	1.01183	0.741665	1.0702	0.951372	0.62519	0.554447	0.65109	0.540974	0.986154	0.715054	1.05268	1.24879	1.2749	1.10269	0.90338	1.31198	0.566068	1.00659	1.26641	3.32595	2.10615	1.437	2.05864	2.63301	1.06991	1.18092	1.56653	1.8736	0.983606	1.1544	1.15984	0.874016	1.29013	1.51448	2.10771	2.30648	2.8236	1.95054	2.0706	2.33263	2.2745	2.83866	1.76379
AT1G30440	29.6799	28.9577	29.2885	15.6661	14.3804	12.425	14.6404	15.6459	12.881	19.0816	24.0664	20.3271	22.2095	20.7074	22.4333	23.7169	21.4772	22.6735	28.7836	27.6304	26.7886	17.9218	20.6225	20.7299	11.3783	13.0606	11.3928	12.693	11.5474	12.0423	16.2863	16.1096	17.3677	15.3869	15.3785	13.0872	17.2945	14.728	15.0564	18.4301	17.0109	18.9898	10.2657	13.3372	12.7735	9.19594	10.6254	7.60184	13.1277	10.142	10.2099	10.2124	9.30131	11.0464	11.0129	15.2666	11.6966	13.1142	11.2581	11.6356	11.9584	11.1971	16.4864
AT1G30450	6.63327	5.99187	5.68994	5.30942	5.72953	5.41721	6.0972	6.54176	6.11158	6.94365	7.3639	7.53985	6.71198	6.15705	6.98238	6.99228	6.8614	6.05984	5.92756	6.2904	6.14644	5.71895	6.10459	6.33103	5.19353	5.81369	5.48898	6.31782	7.67294	5.78111	7.52355	8.0748	7.11808	5.84257	6.75813	7.13102	7.00039	6.55775	6.71979	10.4081	8.9459	6.72692	7.28506	9.6031	7.09546	6.29182	6.29884	6.32958	7.95308	7.96203	6.78537	6.0521	7.7783	7.6847	8.94251	7.82117	9.90401	7.98573	9.23684	7.48146	9.66267	9.1864	8.11049
AT1G30455	0	0	0	0.046312	0	0	0	0	0	0	0	0	0	0	0	0	0	0	0	0	0	0	0	0	0.033408	0	0	0	0	0	0	0.017569	0	0	0	0	0	0	0	0	0	0.073857	0	0	0	0	0	0	0	0	0	0	0	0	0	0	0	0	0	0	0	0	0
AT1G30460	6.55124	6.82557	7.43513	4.45647	5.09464	4.01454	4.00882	4.52333	4.09567	5.83716	5.42268	5.8902	7.36135	7.75754	7.20954	7.31698	8.01255	7.62524	7.84916	7.97118	7.32677	6.24313	5.80514	6.67693	4.77784	5.23055	3.95503	4.034	5.47207	4.44157	5.37951	5.4214	5.31916	6.81292	5.86125	7.13742	7.76613	7.93874	8.16775	11.5869	11.4149	7.29404	9.73496	11.4645	9.70265	6.77455	7.70477	7.94475	5.95313	9.32707	8.07067	5.21277	7.18433	7.21558	9.13113	7.0202	7.72194	9.22794	8.94028	7.18252	10.3457	11.1832	10.0607
AT1G30470	18.7435	17.9534	18.8816	21.1129	22.2309	21.0241	15.5597	17.2581	15.8416	17.1584	19.2814	15.7045	17.7297	15.1558	17.3121	18.9422	18.5202	18.2769	19.029	19.342	19.2638	16.8032	18.092	18.3018	21.5706	21.9104	23.0707	17.0407	16.8603	14.6351	17.3508	15.6178	15.2042	16.5312	16.9388	17.1944	19.7617	18.6439	18.2617	19.1943	18.8853	18.7992	18.306	25.2859	20.2575	20.3417	24.0819	20.7733	19.6667	19.0229	17.0415	15.7667	18.1639	19.1659	23.6668	22.4378	22.9954	24.3813	23.6164	24.2379	22.0878	23.1016	21.128
AT1G30473	0	0	0	0.018992	0	0	0	0	0	0.018238	0	0	0	0	0	0.013765	0	0.036984	0	0	0	0	0	0	0	0	0	0	0	0.020715	0	0	0	0	0	0	0	0	0.033634	0	0	0	0.124898	0	0	0.047627	0.113919	0.047743	0.178891	0.239296	0.090036	0.08445	0.18563	0.036602	0	0	0	0.020655	0.017257	0	0	0	0
AT1G30475	2.04322	1.30473	1.9042	1.63524	1.95139	2.22752	2.08736	2.46313	2.43589	2.88578	2.69157	3.1421	2.88931	3.12843	3.27136	3.19154	3.44328	2.91784	2.24891	2.13281	2.9181	2.48121	2.56745	2.99394	2.94873	3.22085	3.50665	3.29936	4.81704	4.77964	7.07535	5.19778	5.28857	5.10804	4.79777	9.56366	4.46588	6.61797	5.95536	12.6615	13.3645	6.55366	13.5391	11.3024	7.17422	11.7283	13.0948	16.4874	20.9707	23.1775	20.5406	17.9487	21.4607	24.6785	16.9057	13.2059	16.7098	16.338	15.5211	17.0013	12.5067	17.0334	15.0054
AT1G30480	6.16886	7.1004	6.31955	7.27954	7.46966	6.08929	6.30825	6.31507	6.91755	7.4393	8.58451	7.73184	8.16835	8.91623	9.1405	8.51413	8.21671	8.28887	7.78275	8.59119	7.25282	6.71947	6.29938	6.14713	6.03063	6.95065	5.88799	7.9874	8.36055	8.27548	7.64524	8.64596	8.29605	9.24428	9.56182	9.61614	9.02466	8.52696	10.2926	11.3618	10.4804	9.42024	11.6243	11.3516	10.4598	9.99835	9.98975	11.7882	12.5344	13.3987	11.5033	10.9726	12.018	13.2508	12.2387	10.8451	11.3902	12.1911	12.7608	11.982	13.0052	14.2353	12.7578
AT1G30490	6.70938	6.36728	6.83578	6.2823	6.20066	5.38028	5.22552	4.94308	4.34283	5.87299	5.46128	5.88999	5.40986	5.4323	5.67186	5.37997	6.56147	5.29364	6.67626	6.06812	6.37023	6.27793	6.27421	6.46994	6.24435	5.76046	6.26089	4.71096	5.89266	5.6709	6.80524	6.23823	5.954	5.27923	4.95179	5.17207	5.01568	5.84132	6.03153	7.53531	7.85765	7.36	11.0438	9.67649	9.74538	9.17156	15.1211	11.0306	13.363	11.8424	10.9171	9.55053	9.36766	10.6285	10.3432	13.4041	9.04169	9.71927	10.1387	11.661	11.5033	12.561	12.0203
AT1G30500	3.98617	5.19898	4.09891	7.60113	5.91183	7.70044	3.5308	3.4424	3.68306	3.54095	3.5974	3.73313	4.73394	4.28978	5.43426	5.43992	6.5074	5.39072	3.278	3.51874	2.93069	5.62638	5.358	4.53602	8.88732	7.61726	8.13998	5.89812	6.9257	7.192	6.59854	7.40977	7.44008	12.3785	14.7476	14.6284	7.43695	14.3774	13.614	9.33099	7.77684	8.04048	17.5263	12.897	10.3314	21.9354	33.037	23.9424	39.9091	28.9264	21.5981	16.1212	22.729	23.4541	27.4165	28.6816	31.3862	32.9728	35.7657	54.8694	17.0301	24.0716	21.0749
AT1G30510	6.38433	9.32064	7.11911	6.33134	7.84702	7.32217	8.89309	9.84944	9.05008	11.0151	11.0864	10.366	9.73657	8.41134	9.19498	8.91467	10.1846	9.77794	8.31888	7.6545	8.05833	6.95911	6.32936	8.79499	4.43536	5.61929	4.47179	10.3525	12.0841	9.25918	10.531	11.3226	11.244	11.1074	12.9488	15.9746	14.5394	19.4924	19.2101	18.2368	14.0567	16.98	9.52308	7.23341	26.2681	7.1004	8.52651	8.94391	11.0348	13.6221	10.9223	8.54881	9.75399	11.6843	20.1564	15.6018	20.405	21.1248	25.6642	29.2675	24.4727	18.7697	13.7719
AT1G30515	0.393055	0.72282	0.153017	0.499467	0.686616	0.088922	0.343192	0.272352	0.174344	0.357268	0.409188	0.47336	0.597847	0.188019	0.378224	0.313163	0.48281	0.400761	0.404841	0.140551	0.308386	0.152826	0.137872	0.087136	0.402448	0	0.184079	0.341455	0.056801	0.134067	0.300081	0.046999	0.056771	0.154089	0.134547	0.220177	0	0.063158	0.162867	0	0	0.247257	0	0	0	0	0	0	0.105717	0.110573	0.083384	0.055026	0.133934	0	0	0.048579	0	0.066997	0.055909	0.052624	0	0	0
AT1G30520	36.103	30.3882	33.0379	12.6425	14.2696	13.1266	28.8663	30.8362	27.7182	14.3043	18.7148	14.4079	13.7359	14.5422	12.7716	14.5135	13.5664	12.892	27.1113	24.6245	25.3525	18.9532	22.392	19.2678	7.83359	8.62578	8.48527	14.5665	13.4886	14.1985	5.43776	5.13326	7.56249	6.88114	6.42582	4.07195	7.73345	5.88557	4.16875	7.14877	8.4301	12.5868	9.30211	10.2528	9.91511	4.30417	4.74385	2.68399	4.18391	3.02967	6.95924	4.67272	3.84888	3.33821	5.95872	7.87437	5.32482	5.19845	3.18023	5.41031	8.92704	7.09481	9.87981
AT1G30530	42.8981	48.5156	36.7763	103.623	134.675	101.665	43.8391	53.978	71.0107	36.508	38.3892	18.673	66.8284	63.5539	75.0986	104.847	92.8784	105.532	46.2484	36.5252	31.6504	21.2846	30.4665	29.0302	51.9152	63.6739	51.5663	28.4225	20.7535	22.3024	8.64696	4.7456	4.50123	30.562	28.5048	20.5921	118.842	67.0244	82.503	26.8835	29.4246	33.6176	17.3677	12.4279	27.9611	30.1386	45.2437	25.3793	7.57359	12.4826	9.65375	5.80457	4.82357	5.27214	16.8308	14.7588	14.4573	20.6006	26.0887	30.2635	11.1363	9.48661	14.8439
AT1G30540	4.93992	4.65206	5.00697	4.6849	4.52489	4.60758	4.70336	4.40711	4.70907	6.38896	6.0576	6.38903	7.43836	7.12147	7.05399	6.47295	6.66711	6.55043	6.18972	6.85415	6.47524	6.9915	7.00177	6.48236	7.04007	5.95228	6.49123	7.16831	8.51927	7.07302	10.4693	12.108	11.2659	9.56184	11.1593	14.0707	7.05656	8.8976	10.7675	17.8051	16.8764	11.3806	12.9756	15.4375	11.6636	11.3128	9.96778	14.5755	13.5462	16.3892	13.204	13.0483	15.8863	17.7014	14.7651	14.9699	16.0139	15.7738	14.5704	14.8599	16.0353	15.0814	14.7483
AT1G30550	2.01826	1.84446	2.14154	0.952238	0.862917	0.788669	1.48358	1.83909	1.2847	1.4771	1.15943	2.12086	1.75968	2.14598	1.49643	1.07607	1.88475	1.33509	1.62136	1.97349	1.74837	2.69297	3.11298	2.48551	1.53109	1.05898	1.3325	2.51661	3.4816	2.77224	3.45097	3.43049	2.88106	2.67205	3.21497	3.38475	1.8579	2.9933	2.95761	3.64863	4.57813	3.60125	5.75275	6.04315	4.06135	3.19763	3.30519	4.26821	4.36257	5.17641	4.92785	4.22624	4.86793	5.18845	4.83612	4.99108	5.24402	4.77105	4.04814	5.12406	5.13705	6.6137	5.19989
AT1G30560	0	0	0	0	0	0	0	0	0	0	0	0	0	0	0	0	0	0	0	0	0	0	0	0	0	0	0	0	0	0	0	0	0	0	0	0	0	0	0	0	0	0	0	0	0	0	0	0	0	0	0	0	0	0	0	0	0	0	0	0	0	0	0
AT1G30570	6.48975	5.83505	7.47952	3.02508	3.16518	3.38728	4.37306	5.0954	4.23837	6.82925	7.3175	6.62732	6.3961	6.09869	6.72281	8.55551	7.52794	7.78016	7.23168	7.56023	8.24129	6.03096	7.43574	6.17089	2.15117	2.74328	2.62155	4.50078	3.23604	3.48357	5.49833	4.57424	5.27549	4.47978	4.14082	3.53052	5.45575	3.99858	4.9306	4.73311	4.68629	6.00734	2.76897	3.86278	5.52434	1.84516	2.06632	1.54113	1.84095	2.25948	1.9455	2.32432	2.31906	2.17436	2.26679	3.23531	1.98442	2.50808	2.15455	2.48745	3.59035	2.42066	4.5834
AT1G30580	86.6313	93.0487	89.2348	79.5982	81.3914	72.2984	69.178	88.1852	85.6768	100.189	108.878	85.4274	116.266	119.418	114.184	115.282	114.465	113.952	119.822	114.298	112.573	69.9294	68.1107	70.5976	64.9744	65.4657	63.0425	80.5467	83.5701	74.9131	87.6382	83.8711	77.7647	109.014	104.108	116.449	117.835	118.192	118.736	141.241	132.916	109.963	113.649	113.68	120.54	107.018	98.1313	114.109	116.956	141.923	113.138	103.921	113.816	138.825	145.942	120.469	142.269	150.226	152.393	140.261	133.159	141.958	126.797
AT1G30590	11.3187	13.3255	11.7754	13.9368	10.6021	11.7806	14.3327	13.8793	15.0376	18.4705	18.9174	17.568	18.7864	21.3311	19.1353	17.1032	17.7673	15.9301	18.1337	17.0966	16.5418	10.9269	10.9564	11.1017	10.9513	10.392	9.35935	13.2087	15.6677	14.1425	15.2109	14.2113	14.5881	20.2494	19.4585	22.3125	17.6091	20.1415	20.3692	18.6929	17.7013	15.569	20.064	25.5548	17.8409	16.2994	24.3426	19.1739	21.131	21.481	17.8099	16.2849	17.9812	19.6898	24.1621	22.445	25.1885	22.2806	21.4337	20.9729	19.3984	19.4193	21.6899
AT1G30600	2.42659	2.42603	1.91325	1.72174	2.09675	1.85812	1.41288	1.94228	2.236	2.019	2.32221	1.97613	1.89762	1.96205	2.58837	1.75926	1.71794	1.86488	1.3734	1.33022	1.6602	0.549143	0.824358	0.815033	0.616366	0.534938	0.530216	0.942525	0.785048	0.574508	0.72122	0.61299	0.665838	0.614669	0.694314	0.466263	1.20908	0.630003	0.840905	0.598736	0.602959	0.734118	0.221742	0.454131	0.626598	0.205865	0.141898	0.124987	0.080956	0.222113	0.10281	0.16855	0.103016	0.163945	0.187849	0.278448	0.219045	0.134107	0.206949	0.1622	0.333769	0.305779	0.411164
AT1G30610	10.0412	9.96127	10.0435	7.02853	8.38495	7.14293	11.1376	14.5294	12.6516	11.627	12.3635	10.7458	10.0299	9.75365	9.83393	7.61502	7.95076	7.37537	10.079	11.036	10.9193	5.98168	5.97384	5.93357	4.35863	4.80759	3.91691	9.80582	10.6165	8.3607	7.8397	7.97707	7.67115	7.05098	6.7756	6.50133	6.39653	5.41048	5.51349	5.95448	7.33516	7.19212	5.87864	7.03775	7.25415	5.46733	4.84872	4.68331	4.94468	7.33803	6.51594	6.18881	6.03113	5.29011	8.19172	6.85017	6.17906	5.94909	5.91772	5.02889	5.74925	5.14831	5.87567
AT1G30620	1.99101	1.80727	1.70116	2.30502	2.26104	2.06252	1.54943	2.43496	2.17638	8.2115	7.32012	6.0405	5.69475	5.64765	5.64825	5.31222	5.47741	5.07997	3.2605	3.10702	3.33446	1.87207	2.18103	2.23871	2.6849	2.52646	2.3443	1.84312	2.72689	1.95155	5.52479	4.8769	4.58482	4.52678	3.90828	4.56724	4.99354	6.07987	6.74092	26.3723	14.1236	5.13009	9.99669	16.9082	5.23699	4.80594	5.16197	10.3714	8.87849	9.97756	6.03373	4.54355	10.213	10.1142	8.85162	6.79635	16.4196	10.5131	13.3106	8.94443	18.368	12.4228	10.0349
AT1G30630	34.8177	38.6932	36.7548	36.5678	39.7192	33.9102	41.977	45.4169	44.9271	58.1826	55.6492	52.2198	56.0747	53.1884	52.8936	60.0927	58.3146	61.4867	56.413	54.1179	53.278	32.6383	35.9454	34.4959	34.6614	35.8701	36.9917	43.9551	47.6698	42.8527	54.9388	57.483	51.038	53.9307	54.8081	70.184	56.1905	59.2217	59.9535	117.112	91.4535	63.3045	56.2531	68.8582	58.3235	57.7923	47.9745	73.8512	65.2159	76.5157	61.986	47.947	69.6239	67.7067	77.0492	69.7571	79.3984	76.8685	88.8888	77.846	67.8206	77.1722	65.2504
AT1G30640	2.28278	2.25922	2.35003	2.42517	2.69157	2.47943	1.98754	2.32311	1.76556	2.34415	1.8674	2.29739	3.13647	2.4226	2.51477	2.16236	2.25185	2.35433	2.83649	2.71518	2.86717	4.71805	4.27195	5.2744	6.17977	5.00683	5.69316	3.93711	6.71373	4.83556	6.47713	7.04973	6.05106	4.58324	6.3442	8.75815	3.14966	5.64825	6.49268	20.1758	18.9755	10.3726	15.9454	21.038	10.1291	12.867	13.2633	21.8631	19.2625	21.6233	14.1679	11.0004	17.9828	19.3074	14.8238	13.2326	16.3837	16.0438	16.874	16.8632	19.2717	21.5589	17.3195
AT1G30650	0	0.015438	0	0	0	0	0	0.025752	0	0	0	0	0	0.014737	0	0	0	0	0	0	0.014302	0	0	0	0	0	0	0	0	0	0	0	0.026951	0	0	0	0	0	0	0	0	0	0	0	0	0.012191	0.014573	0.018329	0	0.026276	0	0.012972	0	0	0	0.046281	0	0	0.013263	0.018714	0	0	0
AT1G30660	0.049813	0.066767	0.12888	0	0.126834	0.044775	0.029248	0.055558	0.118685	0.090821	0.059584	0.066081	0.090508	0	0.171721	0.022813	0.030716	0.122588	0.046123	0	0.155335	0.312211	0.245823	0.178378	0.297809	0	0.313742	0.40803	0.145725	0.205738	0.128204	0.156728	0.203184	0.05236	0.068733	0.309146	0.277062	0.223373	0.111257	0.314418	0.476415	0.101246	0.436896	0.531618	0.259394	0.526909	0.378605	0.257563	0.484556	0.678889	0.681565	0.448201	0.239147	0.18274	0.49904	0.3733	0.20805	0.342138	0.428495	0.752805	0.359469	0.452979	0.717694
AT1G30670	0	0	0	0	0	0	0	0	0	0	0	0	0	0	0	0	0	0	0	0	0	0	0	0	0	0	0	0	0	0	0	0	0	0	0	0	0	0	0	0	0	0	0	0	0	0	0	0	0	0	0	0	0	0	0	0	0	0	0	0	0	0	0
AT1G30680	12.3805	16.7006	14.2105	10.0627	11.1071	9.88051	8.80624	11.9886	11.2028	10.5686	11.8837	8.60116	14.4745	15.8583	15.5366	15.0773	13.8657	14.7573	14.3096	15.7686	15.6738	7.50776	8.13971	9.80049	5.96812	7.69165	6.3161	10.4895	10.8882	8.49253	6.83041	6.70078	6.62881	11.4679	11.8894	13.9107	14.5089	13.5001	13.0455	15.014	14.6235	12.179	8.81918	12.9925	13.6367	8.81098	8.36747	9.9149	10.8936	14.1795	10.3999	7.79266	9.82428	10.8825	13.4998	10.8059	11.3148	12.921	13.1844	10.2758	9.89465	10.4903	10.5398
AT1G30690	33.9311	33.1471	34.0269	42.5062	31.9809	36.9963	24.9761	26.9715	23.88	32.6234	39.8787	35.0855	35.8211	33.7045	38.4396	42.2236	37.0299	40.8757	30.0307	29.4481	27.5645	33.5597	47.1356	37.0894	50.3784	47.4718	52.2364	21.729	16.9294	19.1089	24.7118	21.9938	25.1071	20.0047	16.5176	14.0722	26.6426	15.3134	19.4719	20.9863	15.2474	20.1172	9.87745	15.0133	14.4377	16.6038	23.3076	11.8306	17.2651	11.565	10.7534	11.3159	13.1296	12.0075	9.94513	10.8032	10.6217	11.957	9.94096	9.62476	13.1168	12.3573	16.2853
AT1G30700	0.012652	0.033958	0	0	0	0	0	0.014158	0	0.015401	0	0	0	0	0	0	0	0	0	0.018165	0.047207	0	0.017888	0.022776	0.05853	0	0.20816	0.029781	0	0.052513	0	0.043158	0.029631	0	0.01753	0.086033	0.031279	0.048557	0.04264	0.736849	0.4615	0.090497	0.797224	0.911335	0.294307	0.549685	0.176321	2.31822	61.537	0.823318	0.695542	0.099859	0.731894	0.787697	0.36875	1.15747	1.21834	0.924886	1.69148	1.63921	0.944657	2.63698	0.275276
AT1G30710	0	0	0	0	0	0	0	0	0	0	0	0	0	0	0	0	0	0	0	0	0	0	0	0	0	0	0	0	0	0	0	0	0	0	0	0	0	0	0	0	0	0	0	0	0	0	0	0	0	0	0	0	0	0	0	0	0	0	0	0	0	0	0
AT1G30720	0.16785	0.051981	0.013348	0.032723	0.247021	0.023147	0.030474	0.15893	0.01544	0.078586	0	0.057395	0.029453	0.033081	0.022342	0.035598	0	0.021255	0.048098	0.148299	0.144539	0.284378	0.146036	0.278891	0.131394	0.123196	0.098037	0.045583	0.243336	0.187551	0.106991	0.100657	0.151184	0.01361	0.071552	0.058528	0	0.066074	0.130532	0.691045	0.966667	0.540878	0.681931	1.74377	0.300319	0.478862	0.605257	1.73831	3.8322	0.958045	0.487958	0.218366	0.195606	0.598985	0.18166	0.259578	0.378393	0.124652	0.193435	0.321946	0.910383	0.836314	0.374518
AT1G30730	0.040338	0.018043	0	0.119273	0.034297	0.048216	0.079321	0.060176	0.096461	0	0.080627	0.035854	0	0	0.011631	0	0	0	0.025038	0.019303	0	0.140998	0.038016	0.048394	0.024872	0	0.051037	0.079096	0	0.046493	0.027847	0.058946	0	0	0.03725	0.045704	0.016621	0.086016	0	0.127011	0.309698	0.247228	0.112112	0.242107	0.046902	0.213704	0.221459	0.139242	2.15541	0.168803	0.173201	0.030317	0.07406	0.164164	0.054044	0.094588	0.168863	0	0.046477	0.072871	0.195139	0.132495	0.013925
AT1G30740	0.028442	0	0	0.036043	0.036269	0	0	0.015908	0	0	0	0.025272	0.01297	0.018215	0.073791	0.013065	0	0	0.066178	0.081655	0.017694	0.014909	0.0201	0.012792	0	0	0	0	0	0	0	0	0.033286	0	0.019693	0	0	0	0	0	0	0.029043	0.013172	0	0	0	0	0	0.231013	0.016225	0	0	0.039154	0	0	0	0	0.058815	0.03276	0.007705	0	0	0
AT1G30750	0	0	0	0	0	0	0	0	0	0	0	0	0	0	0	0	0	0	0	0	0	0	0	0	0	0	0	0	0	0	0	0	0	0.035765	0.140712	0	0	0	0	0	0	0	0	0	0	0	0	0	0.07358	0	0	0	0	0	0	0	0	0	0	0	0.034998	0	0
AT1G30755	2.03118	2.32921	2.27866	1.75897	1.70613	1.79209	2.39966	2.34318	2.00353	2.07564	2.04573	2.20771	3.21159	3.88476	3.04046	2.23426	2.71345	2.39618	2.26532	2.2723	2.48681	3.62163	3.11893	2.79599	3.62134	1.88401	2.85758	3.24722	6.65848	4.00722	4.17129	5.31936	4.23867	4.60796	5.83143	8.01211	3.05343	6.63142	9.01227	18.3549	14.0801	5.59661	17.3122	24.9037	9.73293	12.3133	11.3932	20.7739	12.2345	16.3196	12.4	6.1028	9.87734	13.0666	12.7593	11.3118	16.0478	11.8215	14.4367	12.8651	20.8982	16.3222	12.9405
AT1G30757	1.25258	1.48207	1.40013	0.550826	0.428419	0.958788	1.00978	0.480793	0.740964	1.57658	0.859905	1.64609	1.9111	2.88858	2.3082	1.84274	1.42037	1.92577	1.6326	1.44706	1.26964	1.99848	2.569	2.6921	2.28073	1.0644	1.44439	1.61877	3.39885	2.36689	2.30571	3.50384	3.84181	3.82846	3.0352	6.42406	2.08381	4.21044	3.88714	8.85441	8.78793	5.48073	9.2905	10.6809	6.35657	7.82596	8.78839	12.04	8.03514	9.65241	7.7281	6.15175	5.7136	8.98364	6.62303	5.62262	8.48072	6.43934	6.79917	6.63222	9.87889	10.3901	9.40716
AT1G30760	0	0	0	0.029891	0.045137	0	0	0.105616	0	0.014359	0.01415	0	0.026915	0	0	0.010843	0.043738	0.009711	0.065939	0.016936	0.029333	0	0	0	0.032752	0.037521	0.014932	0.027773	0.027802	0.008162	0.024447	0.00575	0.013816	0.012436	0	0	0.01458	0.060348	0.013256	0.018562	0.045298	0	0	0	0	0	0.029886	0	0.025557	0	0.030403	0	0.032499	0	0	0.059312	0	0	0	0.006396	0	0	0
AT1G30780	0.032016	0.042952	0.066215	0	0.040816	0	0	0.017898	0.019125	0.019479	0	0.014213	0.02918	0	0.027672	0	0.039546	0	0.014886	0.022973	0.059778	0.117404	0.090466	0.05755	0.029575	0	0.040468	0	0.112943	0.11059	0	0.101225	0.056164	0.134896	0	0.036242	0.019788	0.122926	0	0.025215	0.245617	0.179666	0.118552	0.126055	0.092965	0.101731	0.060842	0.038244	0.225296	0.145999	0.096138	0.090188	0.22024	0.058654	0.080373	0.064266	0.089305	0.154388	0.110552	0.156018	0.082869	0.225032	0.115886
AT1G30784	0	0.079777	0	0	0	0	0	0	0.035228	0	0	0	0.013417	0	0	0	0	0	0.027218	0	0	0	0	0	0	0	0	0	0	0	0	0	0	0	0	0	0.073736	0	0	0	0	0	0	0	0	0	0	0	0	0	0	0	0	0	0.059353	0	0	0	0	0	0	0	0
AT1G30790	0	0	0	0	0	0	0	0	0	0	0	0	0	0	0	0	0	0	0	0	0	0	0	0	0	0	0	0	0	0	0	0	0	0	0	0	0	0	0	0	0	0	0	0	0	0	0	0	0	0	0	0	0	0	0	0	0	0	0	0	0	0	0
AT1G30795	0	0	0	0	0	0	0	0	0	0	0	0	0	0	0	0	0	0	0	0	0	0	0.074609	0	0	0.083893	0	0	0	0	0	0	0	0	0	0	0	0	0	0	0	0	0	0	0	0	0	0	0	0	0	0	0	0	0	0	0	0	0	0	0	0	0
AT1G30800	0	0	0	0	0	0	0	0	0	0	0	0	0.018756	0.026381	0	0	0.02544	0	0	0	0	0	0	0	0.018999	0	0	0	0	0	0	0.020002	0	0	0	0	0	0	0.023068	0	0	0	0.019055	0	0	0	0	0.016406	0	0	0	0.023204	0	0	0	0	0	0	0	0	0.021294	0	0
AT1G30810	4.25356	5.39259	4.79347	4.55633	3.86503	4.62278	4.95111	4.88597	4.56609	5.35132	5.33354	5.82685	6.25845	6.40497	5.96303	6.95086	7.76504	6.97009	6.11059	6.04574	6.23957	7.64483	7.87416	8.29731	7.88708	7.45307	7.42848	7.09549	8.01669	6.98651	9.70027	8.92488	9.10186	9.45213	10.2223	9.7239	9.28301	9.53866	10.4355	11.6454	9.98514	10.5938	11.4962	14.7358	10.917	12.5255	13.6444	13.602	10.8839	10.5675	9.11432	11.926	10.9275	14.0644	14.4231	15.919	14.9331	14.283	13.2088	15.4731	16.4209	16.2199	15.4359
AT1G30814	0	0	0	0	0	0	0	0	0	0	0	0	0	0	0	0	0	0	0	0	0	0	0	0	0	0	0	0	0.071677	0	0	0.020517	0	0	0	0	0	0	0	1.40916	0.081002	0	0	0.222786	0	0	0	0.488125	0	0	0	0	0	0	0	0	0	0	0	0.011431	0.021843	0.085687	0
AT1G30820	6.83914	8.20438	6.81678	2.36142	2.7215	1.61451	2.68473	2.6511	2.91676	3.10381	3.99617	2.98792	2.46752	3.19972	2.98888	1.39576	1.59741	1.56435	3.446	3.71086	3.23132	1.75711	2.60057	1.71953	1.30178	0.938238	1.1317	1.83977	1.67838	1.69371	3.11331	2.35798	3.05	1.50002	0.901975	1.07235	1.58588	0.91996	0.887895	1.59509	1.23294	1.20678	1.56821	2.68454	2.50449	1.24078	1.46069	1.16761	5.64751	2.62695	1.77472	2.3672	3.29964	4.34678	2.5465	2.06947	2.38509	1.54438	1.63102	1.78349	2.58485	2.48343	2.26819
AT1G30825	5.42842	5.86864	5.48408	5.10799	4.23417	3.97561	5.32339	6.14689	6.1557	6.1841	5.58969	6.00674	6.73768	6.76357	5.89606	7.4807	7.53206	6.55052	7.57242	6.48557	8.00396	4.9421	5.12753	5.83609	4.50666	4.06614	4.47118	5.60514	5.90663	5.48883	5.64524	5.29237	5.2612	5.90625	5.39827	7.16698	6.79975	6.38625	7.24163	10.4998	7.96874	7.64309	7.62529	11.2904	8.21659	4.84429	5.61207	7.44381	5.44229	8.14746	6.94153	4.43719	5.91553	5.78909	7.34288	6.68018	8.17514	8.37361	7.39116	7.73051	10.1399	8.05549	8.25157
AT1G30835	4.84618	4.92637	4.17819	5.12356	5.41149	4.06038	3.96774	4.15503	4.10401	4.51776	5.38093	5.24344	6.21469	6.17934	5.37157	5.12427	5.78565	5.14057	4.9699	5.1536	5.69677	2.65581	3.24037	2.44079	3.31223	3.90602	3.45139	2.50719	2.36742	2.70171	2.31021	2.23913	2.51467	4.65759	3.44384	3.06788	5.36144	3.92274	4.86451	4.62306	4.57744	3.61596	1.68177	2.84574	4.23146	3.20936	3.01146	2.43765	1.58108	2.93157	1.99221	1.77609	1.87623	1.87246	3.12316	2.45601	1.89156	3.12697	3.15422	2.39158	2.95928	2.88195	2.35697
AT1G30840	0.344319	0.231002	0.519171	0.599964	0.640305	0.283009	0.389172	0.529575	0.342976	0.401603	0.309635	0.574142	0.451388	0.23888	0.322572	0.276774	0.194989	0.259684	0.542173	0.535434	0.428423	0.210556	0.509459	0.305701	0.19895	0.273691	0.235892	0.219819	0.388368	0.287619	0.267289	0.293361	0.352574	0.358351	0.258932	0.243748	0.230545	0.369353	0.343328	0.067771	0.165176	0.117192	0.146164	0.339004	0.400198	0.144146	0.17244	0.114271	0.14733	0.130939	0.098529	0.145539	0.370091	0.157664	0.144126	0.302633	0.308421	0.237327	0.215332	0.165765	0.20812	0.071714	0.133655
AT1G30845	2.50599	3.40677	3.53097	1.83755	2.73646	2.33118	2.78928	2.69749	4.08679	2.99328	2.70789	3.13218	2.74315	3.19989	3.4263	3.35845	2.84183	2.52806	4.86121	3.02513	2.94085	3.94911	2.8621	3.03129	2.50422	2.35266	3.09084	4.09697	3.00123	3.61856	3.04206	2.99084	4.72012	3.15868	2.63488	3.25388	2.90371	2.76417	3.34448	5.70044	5.81765	6.28804	6.08531	3.6433	5.94735	4.0923	3.57077	5.25508	4.60034	5.52625	5.69735	5.88462	4.7055	6.4769	3.90869	4.50774	4.78378	4.92596	4.69045	4.75276	4.89181	5.11044	5.95831
AT1G30850	0	0	0	0	0	0	0	0	0	0	0	0	0	0	0	0	0	0	0	0	0	0	0	0	0.018217	0	0	0	0.023184	0	0	0	0	0	0	0.022334	0	0.20237	0.044236	1.43257	0.340637	0	0.438434	0.222117	0	0.104568	0.025028	0.990711	0	0.247358	0.135412	0	0.108586	0.337984	0.257648	0.13854	1.04626	0.570898	0.476821	0.7478	0.530859	0.277161	0.061168
AT1G30860	2.29729	3.2594	3.08104	5.01659	3.63929	6.92933	4.45017	4.38136	3.63929	5.64585	4.22561	5.36345	8.98742	8.14487	7.20015	8.36647	8.05119	7.90936	6.36477	7.80653	6.96363	6.22147	7.18312	6.11298	11.3385	11.4514	9.51221	5.1788	5.97455	5.31833	7.19836	7.4739	7.32045	9.74901	9.05491	9.40489	9.87917	8.87452	8.98874	8.58362	8.83283	7.00668	7.0528	6.41343	6.17995	11.5582	10.394	9.20133	5.87337	7.12863	6.11214	6.78524	7.20334	7.29511	13.3531	10.5398	9.88884	10.6344	11.1649	11.0098	9.80424	7.7054	9.10456
AT1G30870	0	0	0.02003	0	0	0	0	0	0	0	0	0	0	0	0	0	0.023904	0.015909	0	0	0	0	0	0.034755	0	0	0	0	0.022728	0	0.019991	0.009402	0.022616	0	0.026769	0.043786	0	0	0	0	0	0.019727	0.017907	0.021772	0.044918	0.020499	0	0.046242	0	0.066132	0.06637	0.021804	0	0.023661	0	0	0.026988	0.053298	0	0.041888	0	0	0
AT1G30880	107.732	126.983	119.473	90.5925	82.7205	75.5393	59.4896	69.6956	75.9682	73.3209	83.5619	70.5757	99.5065	121.556	97.5071	87.6826	89.6991	92.4718	99.3658	96.3815	95.7176	135.583	114.072	129.482	71.2652	77.1293	78.8178	73.9733	67.2266	70.9128	68.6542	61.3302	69.5411	95.9142	79.2907	101.261	96.3653	102.279	98.088	120.142	112.8	101.987	249.437	195.01	178.083	170.87	190.454	176.281	205.3	190.032	176.388	162.38	140.553	227.322	153.751	151.696	131.841	170.065	143.823	164.906	192.606	191.068	203.993
AT1G30890	7.14168	8.21639	9.15718	8.47296	7.43999	6.48294	9.49125	8.53063	9.85701	11.4001	10.7306	9.5734	10.2865	11.4432	10.1781	10.134	9.99516	10.9701	9.25862	9.03082	9.32617	9.57303	8.5795	8.9802	8.73986	7.09493	6.69638	10.9783	11.2043	9.63695	11.9371	10.5504	11.2412	10.3145	11.4834	12.8923	11.9343	11.3978	12.4921	19.3484	18.8171	12.101	16.8543	16.9936	12.5144	13.9149	14.804	19.1302	17.078	17.6213	15.057	12.3076	14.2861	14.3477	13.9995	13.9897	17.5785	16.6528	17.381	14.3068	17.211	15.9868	16.0188
AT1G30900	1.41682	1.22581	1.27089	1.23153	1.68792	1.55293	1.32719	1.36314	0.784451	1.29727	1.51719	2.09353	6.41326	7.53118	4.85444	3.45551	5.19631	4.68555	1.58211	1.09292	1.3978	2.11316	1.95398	1.47616	5.20269	1.35968	1.49731	5.62516	22.0013	9.31069	4.83011	8.99215	6.4196	18.3963	22.8666	43.2107	5.19632	24.7438	35.8265	55.3939	43.6911	15.1183	59.2282	82.261	22.8074	59.0217	28.2909	107.466	20.7172	67.2422	46.7669	10.7624	21.0536	28.771	58.4082	34.1313	68.2068	44.9454	60.4418	55.5938	37.4413	46.6908	24.9804
AT1G30910	21.4505	22.7378	22.3747	19.1893	20.3165	19.8383	19.9395	22.1098	22.4954	22.1929	20.4302	24.0209	26.3734	27.9248	26.8968	28.8835	28.7117	29.4659	29.9468	32.2027	29.0041	33.3813	33.6967	33.2723	34.1682	30.7748	34.3742	29.9888	36.5445	30.1563	32.1922	32.8683	32.2628	31.9665	37.9502	35.467	28.0032	34.011	33.3014	36.4299	39.3897	44.7717	47.2563	41.0755	45.0353	40.4145	48.546	38.01	41.3948	42.3825	38.7718	39.6259	38.4784	45.1011	37.565	45.891	36.169	41.9689	33.6894	36.2144	48.3174	49.6156	49.8923
AT1G30920	0	0	0	0	0	0	0	0	0	0	0	0	0	0	0	0	0	0	0	0	0	0	0	0	0	0	0	0	0	0	0	0	0	0	0	0	0.024797	0	0	0	0	0	0	0	0	0.021236	0	0	0.021702	0	0.017186	0	0	0	0.020123	0	0	0	0	0	0.02073	0.056279	0
AT1G30921	0	0	0	0	0	0	0	0	0	0	0	0	0	0	0	0	0	0	0	0	0	0	0	0	0	0	0	0	0	0	0	0	0	0	0	0	0	0	0	0	0	0	0	0	0	0	0	0	0	0	0	0.048988	0	0	0	0	0	0	0	0	0	0.030499	0
AT1G30925	0	0	0	0	0	0	0	0	0	0	0	0	0	0	0	0	0	0	0	0	0	0	0	0	0	0	0	0	0	0	0	0	0	0	0	0	0	0	0	0	0	0	0	0	0	0	0	0	0	0	0	0	0	0	0	0	0	0	0	0	0	0	0
AT1G30930	0	0	0	0	0	0	0	0	0	0	0	0	0	0	0	0	0	0	0	0	0	0	0	0	0	0	0	0	0	0	0	0	0	0	0	0	0	0	0	0	0	0	0	0	0	0	0	0	0	0	0	0	0	0	0	0	0	0	0	0	0	0	0
AT1G30935	0	0	0	0	0	0	0	0	0	0	0	0	0	0	0	0	0	0	0	0	0	0	0	0	0	0	0	0	0	0	0	0	0	0	0	0	0	0	0	0	0	0	0	0	0	0	0	0	0	0	0	0	0	0	0	0	0	0	0	0	0	0	0
AT1G30940	0	0	0	0	0	0	0	0	0	0	0	0	0	0	0	0	0	0	0	0	0	0	0	0	0	0	0	0	0	0	0	0	0	0	0	0	0	0	0	0	0	0	0	0	0	0	0	0	0	0	0.015116	0	0	0	0	0	0	0	0	0	0	0	0
AT1G30945	0	0	0	0	0	0	0	0	0	0	0	0	0	0	0	0	0	0	0	0	0	0	0	0	0	0	0	0	0	0	0	0	0	0	0	0	0	0	0	0	0	0	0	0	0	0	0	0	0	0	0	0	0	0	0	0	0	0	0	0	0	0	0
AT1G30950	0.053275	0	0	0	0	0	0	0.039691	0	0	0	0.031509	0.016175	0	0	0	0	0.014597	0.016499	0.101913	0.044227	0	0	0	0	0	0	0	0	0	0	0	0	0	0	0	0	0	0	0	0	0	0	0	0	0	0	0	0	0	0	0	0	0	0	0	0	0	0	0	0	0	0
AT1G30960	1.33836	2.73427	2.39034	2.37063	1.43494	1.09117	1.30895	1.25858	2.07185	3.33147	3.55522	2.1342	4.2567	4.42136	4.29952	3.53396	3.28797	3.27762	3.40966	3.29606	3.57726	0.940386	0.644728	1.23065	0.688662	1.06363	0.673029	1.43024	1.39555	1.63958	1.77802	1.31737	1.36998	3.90961	3.60025	4.5291	4.11712	3.56165	4.19791	5.10177	5.01826	2.98044	1.21108	3.01148	2.54454	1.51438	1.13681	1.59884	1.58087	3.5556	2.20578	0.908397	1.84182	1.59728	3.25359	1.67974	2.69426	2.49418	3.44963	1.75452	1.62249	1.00527	1.80956
AT1G30970	14.9482	15.1822	15.5441	12.7254	14.5197	13.4161	11.658	11.6966	11.3877	13.0052	13.9624	13.0401	12.2628	14.8221	13.6569	13.2069	12.4427	12.7115	15.2697	16.2829	15.3066	15.8655	16.7805	14.4359	15.4596	16.0323	17.1879	12.213	15.0011	13.6764	16.0805	16.3734	15.6186	15.2998	14.2423	15.9108	13.8982	16.0522	14.5479	23.1096	21.6847	18.9443	25.0801	27.9583	21.0322	23.5352	32.4761	26.8092	22.9267	25.3124	20.3113	20.4287	23.4329	26.4096	24.5734	23.1055	25.126	22.5997	25.0267	25.6216	30.6823	30.6937	31.5396
AT1G30972	0	0	0	0	0	0	0	0	0	0	0	0	0	0	0	0	0	0	0	0	0	0	0	0	0	0	0	0	0	0	0	0	0	0	0	0	0	0	0	0	0	0	0	0	0	0	0	0	0	0	0	0	0	0	0	0	0	0	0	0	0	0	0
AT1G30974	0	0	0	0	0	0	0	0	0	0	0	0	0	0	0	0	0	0	0	0	0	0	0	0	0	0	0	0	0	0	0	0	0	0	0	0	0	0	0	0	0	0	0	0	0	0	0	0	0	0	0	0	0	0	0	0	0	0	0	0	0	0	0
AT1G30975	0	0	0	0	0	0	0	0	0	0	0	0	0	0	0	0	0	0	0	0	0	0	0	0	0	0	0	0	0	0	0	0	0	0	0	0	0	0	0	0	0	0	0	0	0	0	0	0	0	0	0	0	0	0	0	0	0	0	0	0	0	0	0
AT1G30980	0	0	0	0	0	0	0	0	0	0	0	0	0	0	0	0	0	0	0	0	0	0	0	0	0	0	0	0	0	0	0	0	0	0	0	0	0	0	0	0	0	0	0	0	0	0	0	0	0	0	0	0	0	0	0	0	0	0	0	0	0	0	0
AT1G30990	0	0	0	0	0	0	0	0	0	0	0	0	0	0	0	0	0	0	0	0	0	0	0	0	0	0	0	0	0	0	0	0	0	0	0	0	0	0	0	0	0	0	0.075807	0	0	0	0	0.327172	0	0.184825	0.139653	0.092431	0	0	0	0	0	0.224033	0.280748	0.131903	0	0.226204	0
AT1G31000	0	0	0	0	0	0	0	0	0	0	0	0	0	0	0	0	0	0	0	0	0	0	0	0	0	0	0	0	0	0	0	0	0	0	0	0	0	0	0	0	0	0	0	0	0	0	0	0	0	0	0	0	0	0	0	0	0	0	0	0	0	0	0
AT1G31010	2.01218	2.55568	2.57836	1.96336	1.24822	1.82167	1.74067	1.83075	2.0411	3.33614	3.05078	2.27481	4.88192	3.94398	5.1529	3.79151	3.75997	3.83479	3.93754	3.8833	3.48139	2.25611	1.76034	2.35077	1.9393	1.83864	2.0243	2.50882	3.59797	2.88882	3.31171	3.30546	3.28803	5.41843	4.87662	7.81598	4.38018	5.65312	6.14607	15.3762	12.3223	5.01051	8.30355	13.1171	5.91075	5.09099	4.24111	9.95246	6.05127	13.449	8.35121	4.19192	5.43545	7.02649	7.54223	4.7497	6.40515	7.35574	8.8479	5.99328	8.98913	6.77708	7.34052
AT1G31020	9.85647	13.5717	10.5711	10.7306	10.2277	10.293	7.98458	8.83315	9.47188	9.0485	9.97618	9.109	11.8707	14.2828	12.8356	12.5984	9.99025	10.5712	12.0356	12.6597	12.9772	13.2361	10.6331	12.884	11.2229	10.3072	11.6261	10.8722	10.0129	10.1494	10.9884	10.2625	11.1598	12.0895	11.6869	13.9817	11.106	15.9944	16.8002	21.5321	17.0714	19.4528	20.6798	19.4166	16.939	16.1869	19.2776	20.8369	15.1418	17.8051	14.9872	14.7381	15.2855	18.7653	16.1141	15.0996	15.9217	20.1721	18.5834	19.4066	17.9395	19.7265	17.8252
AT1G31030	0	0	0	0	0	0	0	0	0	0	0	0	0	0	0	0	0	0	0	0	0	0	0	0	0	0	0	0	0	0	0	0	0	0	0	0	0	0	0	0	0	0	0	0	0	0	0	0	0	0	0	0	0	0	0	0	0	0	0	0	0	0	0
AT1G31040	0	0	0.033112	0	0	0	0	0	0.038006	0.038831	0	0.056382	0	0	0.027493	0	0.039382	0	0	0	0	0	0	0	0	0	0	0	0	0.021948	0.065598	0	0	0	0	0	0	0	0.035586	0.050527	0	0.064785	0	0	0	0	0	0	0	0	0	0	0	0	0	0	0	0	0	0	0	0	0
AT1G31050	0.138499	0.16517	0.015912	0.253523	0.137341	0.082811	0.126993	0.103251	0	0.018727	0.036894	0.040999	0.035072	0.07883	0.093123	0.042399	0.038021	0.088603	0.057257	0.022086	0.076609	0.096759	0.043489	0.055339	0.042659	0.024459	0.116735	0.018088	0.018102	0.053169	0	0.052415	0.036003	0.048636	0.021302	0	0	0.216629	0.03453	0.07271	0	0.031411	0.014248	0.017313	0.035757	0.048902	0.019496	0	0.016662	0.052645	0	0.017342	0	0.018793	0	0	0	0	0	0.016668	0.031875	0	0
AT1G31070	8.56688	10.6084	9.71037	10.7296	10.5213	11.0299	9.08126	10.9291	10.7142	13.0439	15.4941	14.1821	14.7463	14.3541	15.5891	14.4869	13.8355	14.6357	12.5643	13.9151	13.4917	6.40195	7.72448	7.82474	8.35963	8.76698	10.3314	9.37709	7.759	7.78541	10.916	9.35646	10.9851	12.6094	12.7988	9.89613	14.8129	11.5075	11.3952	10.3042	10.814	11.4797	5.67986	5.33972	9.62469	8.20541	10.5615	6.6566	9.75515	8.84099	6.47296	8.55036	9.16826	6.99988	11.1319	10.9307	8.20791	10.0312	8.99623	7.86951	8.51484	8.36716	10.6519
AT1G31072	0	0	0	0	0	0	0	0	0	0	0	0	0	0	0	0	0	0	0	0	0	0	0	0	0	0	0	0	0	0	0	0	0	0	0	0	0	0	0	0	0	0	0	0	0	0	0	0	0	0	0	0	0	0	0	0	0	0	0	0	0	0	0
AT1G31080	0	0	0	0	0.059338	0.041869	0	0.077992	0	0	0	0	0.010589	0	0	0.02135	0	0	0.021589	0	0	0	0.032863	0	0	0	0	0	0.054575	0	0	0	0	0	0	0	0	0	0	0	0	0	0	0	0	0	0	0	0	0	0	0	0	0	0	0	0	0	0	0	0	0	0
AT1G31090	0	0	0	0	0	0	0	0	0	0	0	0	0	0	0	0	0	0	0	0	0	0	0	0	0	0	0	0	0	0	0	0	0	0	0	0	0	0	0	0	0	0	0	0	0	0	0	0	0	0	0	0	0	0	0	0	0	0	0	0	0	0	0
AT1G31093	0	0	0	0	0	0	0	0	0	0	0	0	0	0	0	0	0	0	0	0	0	0	0	0	0	0	0	0	0	0	0	0	0	0	0	0	0	0	0	0	0	0	0	0	0	0	0	0	0	0	0	0	0	0	0	0	0	0	0	0	0	0	0
AT1G31100	0	0	0	0	0	0	0	0	0	0	0	0	0	0	0	0	0	0	0	0	0	0	0	0	0	0	0	0	0	0	0	0	0	0	0	0	0	0	0	0	0	0	0	0	0	0	0	0	0	0	0	0	0	0	0	0	0	0	0	0	0	0	0
AT1G31120	2.44785	2.55198	2.33829	2.45503	2.42618	1.98611	4.39974	4.84016	4.65116	6.89142	6.72304	5.45711	6.82225	6.69306	7.1468	5.18017	5.19649	5.02958	2.28578	1.80642	2.20481	2.37005	2.24028	2.19513	2.25008	2.39031	2.18521	4.65063	4.63958	4.3424	6.16846	5.06325	4.53	5.79991	5.77911	4.21545	5.83264	6.35367	6.20553	2.76756	2.70186	2.62087	2.40922	3.07383	3.09475	3.59202	6.99012	4.02653	7.10476	6.50729	5.13005	5.40095	5.86738	7.01877	5.80539	6.0307	6.96371	5.89726	5.30415	6.11732	3.61342	3.19601	3.99596
AT1G31130	16.1811	15.3972	14.6423	20.1931	21.5153	22.0525	21.2033	20.285	20.3302	18.0768	16.9745	16.7383	17.8445	20.821	18.3753	22.0854	21.2276	22.0254	16.572	17.7245	17.0286	20.8847	22.5339	19.8858	32.1121	28.6598	30.9687	22.2647	30.6276	24.8447	26.1536	27.4026	25.7306	26.8294	31.2813	38.8943	33.5205	37.479	41.2054	93.1441	59.0508	31.2812	72.6955	87.8109	37.7228	71.7299	75.512	108.284	66.3068	79.4311	53.8085	42.5882	58.6164	70.8124	61.3545	54.6058	77.9085	69.9766	78.1885	76.6218	87.1469	78.9331	66.272
AT1G31140	0	0.046555	0	0.2204	0.044197	0.062649	0.241449	0.114804	0.123867	0.042208	0	0.061232	0.04721	0.133248	0.354656	0.188551	0.085601	0.113774	0.158528	0.049764	0.086939	0.036199	0.0484	0.123965	0.127309	0.055021	0.04363	0	0	0.070771	0	0.01674	0	0.182298	0.094626	0.039096	0.085031	0.044597	0.038642	0.109941	0	0.035179	0	0	0.080139	0.073446	0.08807	0	0	0.039323	0	0	0.047535	0	0.068756	0	0	0	0	0	0	0	0
AT1G31150	3.51031	3.72716	3.1463	1.96015	2.227	2.48703	2.54247	3.39825	2.77751	2.95845	2.83259	2.76301	3.24723	2.75759	3.17739	3.41123	3.56817	3.05512	3.07968	3.2189	3.66066	2.89416	3.07236	2.75242	1.92929	1.81468	1.54528	2.36051	2.88977	3.05598	2.62317	2.53592	2.44119	2.69874	2.09031	2.2724	2.80709	2.85337	2.92264	2.40242	2.85797	2.92184	3.1728	2.88066	3.22154	2.11298	2.04789	1.64372	1.93452	2.60688	2.32774	2.21509	1.91391	2.52909	2.80248	2.94495	2.27087	2.95702	2.87176	2.88954	3.58334	2.64327	3.32354
AT1G31160	35.1091	43.4676	39.863	36.7212	35.891	35.6484	31.4184	28.7551	35.6548	33.4506	34.2812	29.5203	31.0729	32.5601	27.7637	32.9115	32.4134	31.4324	35.5139	34.7229	36.2746	31.9678	28.4555	32.0429	32.4076	34.1051	30.7873	32.7239	26.1194	30.1644	26.4959	23.1502	25.2171	29.7163	25.2459	25.6582	32.6077	27.8274	26.0521	25.108	29.9537	33.4623	24.8094	26.0173	31.9643	22.3491	27.4456	18.6835	14.8827	16.7449	17.9841	20.8522	20.2811	15.5344	19.0828	23.5972	21.3235	23.4089	19.7205	20.6854	25.2442	22.0042	27.3064
AT1G31163	0	0	0	0	0	0	0	0	0	0	0	0	0	0	0	0	0	0	0	0	0	0	0	0	0	0	0	0	0	0	0	0	0	0	0	0	0	0	0	0	0	0	0	0	0	0	0	0	0	0	0	0	0	0	0	0	0	0	0	0	0	0	0
AT1G31166	0	0	0	0	0	0	0	0	0	0	0	0	0	0	0	0	0	0	0	0	0	0	0	0	0	0	0	0	0	0	0	0	0	0	0	0	0	0	0	0	0	0	0	0	0	0	0	0	0	0	0	0	0	0	0	0	0	0	0	0	0	0	0
AT1G31170	59.158	60.2412	71.3976	75.6908	73.637	83.6524	98.4935	97.8443	101.948	66.3568	58.3438	71.0993	66.3783	73.3843	69.0857	89.4182	84.3956	82.6146	85.9032	86.3947	87.4736	102.706	89.7038	100.241	108.269	110.676	132.437	139.435	130.288	159.083	113.731	112.739	131.275	121.652	135.281	147.827	121.768	164.804	154.673	136.966	143.243	153.465	140.108	98.8413	130.138	155.208	192.652	178.255	227.915	217.457	229.289	228.468	198.376	214.644	172.908	155.713	159.057	184.772	183.491	204.175	166.768	197.004	181.759
AT1G31175	3.18657	3.17814	3.24798	2.60781	2.41388	2.51803	3.78946	3.64194	3.09802	2.61353	3.45188	3.20942	3.10148	3.54435	2.9597	3.63202	2.99569	2.68799	2.87748	3.32096	3.4666	3.51832	4.14715	4.136	3.61659	3.71416	4.10551	4.2484	4.64435	4.71034	4.38211	3.9503	4.2655	4.399	3.66594	4.35384	3.96647	4.37303	4.17982	4.14376	4.84552	4.8991	4.94434	4.97001	4.99657	4.83182	6.16814	4.69915	5.28733	5.39754	4.51241	5.49117	5.61127	5.18569	5.17307	5.02077	5.31368	4.56557	4.19817	4.87328	5.16736	5.45842	7.10235
AT1G31180	63.6769	69.8439	66.4938	62.9032	61.1108	59.1522	61.0214	75.0108	77.4939	97.4065	104.121	80.882	123.141	122.224	122.198	120.041	110.928	121.541	109.634	108.78	106.086	31.4589	31.2345	36.8459	27.6947	30.7741	25.3289	52.5639	44.825	39.5919	42.9303	36.9641	41.9126	75.6648	59.7543	61.7587	92.9146	60.2828	65.5651	61.0908	62.3101	59.4968	30.8659	32.9574	51.0394	29.3263	30.1097	29.6918	27.3561	35.9942	30.5623	31.6913	36.0543	36.4734	50.0525	39.517	44.9672	49.2014	48.0933	39.7888	38.2261	36.248	39.6769
AT1G31190	70.6823	73.1308	72.7736	59.9871	64.6495	68.9454	60.0348	68.4511	61.8332	62.1404	59.9487	60.6907	78.2098	83.4159	78.406	93.8728	89.4827	90.9119	92.2956	103.947	97.0985	82.0967	80.5176	89.0823	81.2158	78.6158	80.0483	78.368	82.9358	75.1353	67.8582	66.9829	61.0378	77.9013	81.6686	73.9698	95.2288	95.5367	96.3347	85.8252	104.517	113.301	59.4999	58.5764	85.47	65.869	63.3301	44.6044	41.8616	55.4733	54.4564	63.3625	60.1796	50.6388	72.6474	75.5357	58.5076	85.5589	64.0341	66.7119	77.2881	65.0803	85.3127
AT1G31200	24.6819	35.3928	31.0093	24.7086	18.0333	18.2159	21.8487	20.055	14.092	21.7173	18.584	19.565	18.0465	18.381	16.7252	16.4843	11.765	11.4906	36.6546	34.6469	39.194	30.7089	26.7845	29.1094	16.7841	22.2108	20.5746	17.3669	18.8057	14.4295	17.881	16.92	13.4029	18.1376	16.7243	17.7132	16.5086	19.3638	16.4894	25.8161	24.1554	41.2996	34.8614	24.142	32.7632	29.5363	27.3162	27.9106	25.4468	29.7109	24.6212	40.1617	23.2567	40.5656	43.5457	39.3185	51.6878	43.2653	49.5327	65.4259	28.7249	47.1601	34.0739
AT1G31210	0	0	0	0	0	0	0	0	0	0	0	0	0	0	0	0	0	0	0	0	0	0	0	0	0	0	0	0	0	0	0	0	0	0	0	0	0	0	0	0	0	0	0	0	0	0	0	0	0	0	0	0	0	0	0	0	0	0	0	0	0	0	0
AT1G31220	5.70954	6.55572	5.78529	6.79781	5.72626	6.40621	5.48715	6.14371	6.2305	7.26751	7.51305	8.60277	13.4272	15.8439	13.8496	8.74683	10.3644	9.70079	9.01011	9.53904	8.62342	6.08457	6.81055	6.38732	6.73184	6.19649	6.55014	8.27353	12.3411	8.20559	10.0372	10.546	10.1584	14.5745	15.7331	19.3304	9.94569	14.8469	16.4028	16.2258	17.6383	11.4137	12.9148	17.731	11.8467	10.8218	14.5501	16.6399	6.55473	14.066	10.9386	8.0827	10.0495	12.7417	13.2825	14.0505	15.8328	13.9852	12.8003	11.0658	12.808	12.0016	10.8197
AT1G31230	20.6393	22.1352	21.5747	19.6739	22.8008	21.9373	34.109	41.5738	31.6405	52.3032	47.5209	46.4733	58.5019	52.2254	60.9527	58.9911	59.6615	56.386	30.0727	32.1666	33.8498	22.9004	22.5722	24.1478	23.1959	26.8074	21.873	44.3632	55.2562	35.2532	71.7097	52.5488	58.4781	68.3973	71.2996	59.8449	72.0853	50.8471	52.666	28.1933	25.5495	28.9661	17.4975	18.4387	28.2494	21.1695	19.9356	15.4789	21.9364	32.3587	19.2627	37.5064	34.5213	33.1465	43.2276	42.1577	34.1945	41.0059	40.5082	32.2446	26.5568	24.0006	24.7572
AT1G31240	0.441094	0.342347	0.480447	0.205975	0.059127	0.417187	0.4365	0.595818	0.249045	0.451589	0.500038	0.45203	0.464283	0.534633	0.500468	0.553132	0.343668	0.266746	0.387235	0.16641	0.549978	0.461033	0.523934	0.395181	0.384669	0.405174	0.58526	0.598132	0.788549	0.431776	1.00466	0.584889	0.54147	1.0009	0.737184	0.629087	0.86085	0.416329	0.882207	0.622563	0.888589	0.472216	0.557551	0.678262	0.591439	0.564947	0.676406	0.554137	0.803198	0.844336	0.715145	1.07091	0.573525	0.737938	0.814386	0.882231	0.581971	0.701995	0.532895	0.57674	0.574863	1.04027	0.478278
AT1G31245	0	0	0	0	0	0	0	0	0	0	0	0	0	0	0	0	0	0	0	0	0	0	0	0	0	0	0	0	0	0	0	0	0	0	0	0	0	0	0	0	0	0	0	0	0	0	0	0	0	0	0	0	0	0	0	0	0	0	0	0	0	0	0
AT1G31250	0.046919	0.062764	0	0.119174	0.059602	0	0	0.052039	0	0	0	0	0.042315	0	0.040156	0.128214	0	0.038283	0	0	0	0	0	0	0	0	0	0.054386	0	0	0	0.022461	0	0.049072	0	0.210355	0	0	0.155639	1.85811	0.624244	0.047254	1.59437	2.62717	0.269249	0.395977	0	1.19132	0	0.898151	0.75684	0.105125	0.063971	0.287758	1.02857	0	1.04077	0.576096	0.854632	0.72909	0.76622	0.324501	0.095482
AT1G31258	0	0	0	0	0	0	0	0	0	0	0	0	0	0	0	0	0	0	0	0	0	0	0	0	0	0	0	0	0	0	0	0	0	0	0	0	0	0	0	0	0	0	0	0	0	0	0	0	0	0	0	0	0	0	0	0	0	0	0	0	0	0	0
AT1G31260	0	0	0	0	0	0	0	0	0	0	0	0	0	0	0	0	0	0	0	0	0	0	0	0	0	0	0	0	0	0	0	0	0	0	0	0	0	0	0	0	0	0	0	0	0	0	0	0	0	0	0	0	0	0	0	0	0	0	0	0	0	0	0
AT1G31270	0	0	0	0	0	0	0	0	0	0	0	0	0	0	0	0	0	0	0	0	0	0	0	0	0	0	0	0	0	0	0	0	0	0	0	0	0	0	0	0	0	0	0	0	0	0	0	0	0	0	0	0	0	0	0	0	0	0	0	0	0	0	0
AT1G31274	0	0	0	0	0	0	0	0	0	0	0	0	0	0	0	0	0	0	0	0	0	0	0	0	0	0	0	0	0	0	0	0	0	0	0	0	0	0	0	0	0	0	0	0	0	0	0	0	0	0	0	0	0	0	0	0	0	0	0	0	0	0	0
AT1G31280	4.03401	4.77789	4.19375	2.84928	3.18304	2.80306	2.81669	3.32855	2.81504	4.59408	4.22876	4.02697	7.02999	4.92308	5.87649	6.67307	7.42522	7.88252	8.48608	7.84064	8.25384	4.38573	4.74514	5.17367	3.83709	4.58903	4.06109	4.43672	5.71699	4.46615	5.91145	5.84475	4.67707	7.71126	8.21951	10.4955	8.2934	8.08746	9.21937	12.2894	9.35002	6.04695	8.83426	11.3689	9.10956	9.27527	10.3496	11.6664	9.02872	14.3491	9.35753	5.89832	9.86559	9.56561	14.113	10.0452	9.68995	13.6543	13.8534	11.1534	12.348	12.3222	9.0336
AT1G31290	0.011624	0.007805	0.006005	0.014728	0.007421	0.010402	0	0.032582	0	0.007081	0.013964	0.020733	0.015951	0.007452	0.00504	0	0.03596	0.01438	0	0.008353	0	0.01222	0	0.005247	0.026977	0	0	0.006862	0.054982	0.036286	0.018126	0.031272	0.047771	0.024547	0.040357	0.059429	0.043109	0.074292	0.039308	0.310618	0.257164	0.053615	0.091747	0.11132	0.054234	0.067816	0.051549	0.111217	0.170205	0.279502	0.11011	0.072188	0.184546	0.163035	0.046814	0.099674	0.056857	0.184801	0.302258	0.16424	0.223746	0.271107	0.169248
AT1G31300	16.6594	15.7063	15.2262	15.8575	15.0376	16.2554	10.311	9.71312	10.2572	9.55507	9.36297	9.6014	11.9124	12.2023	10.3275	15.3266	15.4631	14.5863	14.6145	16.9315	16.3354	19.4205	21.6129	25.026	20.6828	18.9529	20.5881	12.1723	13.3586	13.2504	13.954	12.4365	12.7236	14.6471	14.2275	13.5838	16.5802	17.6868	17.4371	23.2918	24.0676	23.8966	20.0051	22.2933	22.0494	19.8512	19.007	19.1182	16.7966	19.1217	18.339	14.212	16.2201	15.5176	18.0716	21.2318	16.513	22.0472	18.8278	18.7914	22.9412	21.2364	23.276
AT1G31310	0.062442	0	0.048426	0.19783	0.039805	0	0.036803	0	0	0	0.037424	0	0.007115	0.019991	0	0	0.019284	0.012839	0	0.134423	0.019429	0	0	0	0	0	0	0	0	0	0	0	0	0	0	0	0	0	0	0	0	0	0	0	0	0	0	0	0	0	0	0	0	0	0	0	0	0	0	0	0	0	0
AT1G31319	0	0	0	0	0	0	0	0	0	0	0	0	0	0	0	0	0	0	0	0	0	0	0	0	0	0	0	0	0	0	0	0	0	0	0	0	0	0	0	0	0	0	0	0	0	0	0	0	0	0	0	0	0	0	0	0	0	0	0	0	0	0	0
AT1G31320	1.82167	2.40534	1.58056	1.96951	2.21622	1.97542	1.57175	2.18005	1.72234	1.75796	1.50542	1.27833	2.12808	2.29534	2.23816	1.93745	1.94857	2.35019	2.97385	2.87895	2.4404	0.950871	0.868394	1.55759	1.03395	1.27411	1.2477	0.970938	0.845527	0.958201	0.275527	0.608839	0.311974	0.985125	0.8127	0.876044	2.48334	1.75086	1.22548	0.930367	1.02428	1.46891	0.271904	0.45129	0.774401	0.283292	0.37328	0.255665	0.202612	0.273609	0.320506	0.361422	0.367232	0.294907	1.87775	0.508114	0.820208	0.992984	1.38163	2.00847	0.717399	1.04834	0.578364
AT1G31330	5017.19	4351.71	4825.58	4930.03	4745.48	5168	6350.45	5855.66	5430.31	5709.69	5379.21	6496.63	3444.61	3614.96	3740.04	2315.14	2274.18	2272.07	2132.75	2385.73	2444.54	4154.15	4246.39	4134.05	4419.62	4401.76	4345.97	5483.34	5643.71	5588.95	6184.97	6733.03	6324.49	3248.41	3067.64	2818.23	1496.86	1387.76	1317.27	1227.07	1218.08	1399.13	2074.74	1715.23	1688.95	2977.03	2685.54	1901.46	3127.22	3090.04	4079.19	4909.49	4061.94	3628.97	1959.69	2041.66	1631.41	1337.33	936.739	1275.26	1524.55	1111.19	1263.37
AT1G31335	23.1038	24.3518	22.1853	18.6869	18.908	21.9915	22.9224	20.0606	20.8604	10.2365	11.1194	11.3133	6.9464	9.04966	6.8172	8.95188	8.97842	8.50609	14.6149	10.2963	13.303	23.063	24.8761	22.2238	18.3709	21.6912	23.9941	20.8506	20.9302	20.3323	11.4197	12.5427	12.0113	6.9908	6.9629	5.53848	8.57114	9.74607	8.13041	12.471	10.6822	11.4673	16.3202	9.37612	12.5449	25.0017	28.8304	20.5605	32.488	29.7288	34.3342	22.2069	17.7701	22.3054	9.68627	10.3469	8.74494	9.42715	10.2963	15.0435	12.0543	14.2315	14.5539
AT1G31340	144.505	161.891	149.539	139.841	141.286	137.396	116.18	124.373	106.24	110.24	109.202	115.763	108.201	129.19	106.207	101.091	103.707	106.812	138.531	130.907	153.288	143.531	139.82	140.408	128.817	161.798	142.601	121.873	124.538	130.159	118.852	119.054	106.924	114.431	103.603	106.28	119.327	123.377	120.641	133.115	138.328	137.474	107.486	100.4	130.743	138.379	108.447	124.542	110.541	117.366	120.896	110.536	121.485	119.082	98.1958	92.4658	95.838	93.3119	97.7604	96.423	103.644	110.589	106.135
AT1G31350	21.3661	21.4017	23.074	14.4897	12.235	12.691	6.58738	6.28467	6.39107	5.46021	5.20602	5.51522	10.2245	9.14068	10.8485	16.8187	16.3913	16.1397	14.8199	15.8221	15.7413	38.5484	44.1069	34.4172	24.2511	24.6666	24.504	7.56222	7.04173	7.43559	5.56542	6.25291	5.26651	17.174	17.0175	21.0231	19.4035	18.7409	19.3975	24.0713	18.6213	22.4005	46.0039	43.7777	30.1585	23.4085	22.6787	22.2286	7.31281	8.13776	7.17904	8.33091	5.80011	8.13284	23.636	22.359	23.9641	29.812	25.9347	36.4191	61.8683	60.5432	46.0268
AT1G31355	0.151569	0.270867	0.114005	0.187999	0.160794	0.557349	0.30758	0.197207	0.180545	0.234534	0.138394	0.134025	0.218024	0.341222	0.250258	0.185088	0.289064	0.145058	0.380881	0.217229	0.409662	0.105542	0.035615	0.090446	0.280755	0.121838	0.190903	0.236445	0.147835	0.228119	0.104044	0.134121	0.14718	0.267092	0.365529	0.121544	0.245128	0.129685	0.366636	0.079731	0.251265	0.256682	0.209873	0.255395	0.087724	0.239689	0.351991	0.257459	0.214851	0.229488	0.367196	0.284082	0.381115	0.123569	0.240457	0.287978	0.281525	0.13879	0.274193	0.09543	0.115397	0.176673	0.051996
AT1G31360	5.6318	5.5367	5.40724	4.74227	4.94245	4.20236	3.66394	4.19211	3.90115	3.94558	4.05672	3.7005	4.42733	4.40281	4.6691	5.60133	5.35369	5.00256	6.29451	5.83074	5.62314	6.33291	5.67761	6.31913	4.89407	4.43029	4.95795	4.76288	4.42811	4.28068	3.65186	4.14383	4.00907	4.7539	4.22285	4.44745	4.79911	5.10741	5.56733	6.4436	5.92208	6.38349	6.21074	6.35915	6.30009	5.05368	5.95682	4.05125	4.74294	4.68337	4.40384	3.71865	4.22356	4.81669	4.99464	5.58772	4.68069	5.86212	4.9424	5.41539	7.46544	7.07966	7.27303
AT1G31370	0	0	0	0	0.070255	0	0	0	0	0	0	0	0.024872	0	0.141574	0.050281	0.135659	0.450418	0.151422	0	0.069494	0	0	0	0	0	0.068912	0	0	0	0	0	0	0.057708	0	0	0.068288	0.071101	0	0	0	0.05554	0	0	0.189895	0	0	0.087646	0	0.062088	0	0	0	0	0.054987	0	0	0	0.188441	0	0	0	0
AT1G31380	0	0	0.067472	0	0	0.117914	0	0	0	0	0	0	0	0	0	0.058939	0	0	0	0	0	0	0	0	0	0	0	0	0	0	0	0	0	0	0	0	0	0	0	0	0	0	0	0	0	0	0	0	0	0	0	0	0	0	0	0	0	0	0	0	0	0	0
AT1G31390	0	0	0	0	0	0	0	0	0	0	0	0	0	0	0	0	0	0	0	0	0	0	0	0	0	0	0	0	0	0	0	0	0	0	0	0	0	0	0	0	0	0	0	0	0	0	0	0	0	0	0	0	0	0	0	0	0	0	0	0	0	0	0
AT1G31400	0	0	0.033331	0	0	0	0.037685	0	0	0	0.038435	0	0	0	0	0	0.079281	0	0	0	0	0	0	0.028722	0	0	0	0	0	0.022091	0	0	0	0	0	0	0.03978	0.041273	0	0	0	0	0	0	0	0	0	0	0	0	0	0	0.044041	0	0	0	0	0	0	0	0	0	0
AT1G31410	17.1385	17.3182	17.4815	13.7344	14.3417	15.8386	11.6246	13.0369	11.5219	13.5642	13.8518	13.0407	16.2698	15.4601	15.7832	18.0122	16.3253	17.2066	21.3586	21.1307	19.8186	17.0458	18.1201	18.5869	12.0102	13.7894	12.4817	12.1293	12.3948	12.1453	11.3985	11.2242	10.2427	13.7775	13.8577	11.0479	14.5416	13.1197	14.1556	15.4243	18.4229	19.2486	12.7806	12.755	18.3267	11.3241	11.1781	8.48303	7.77232	8.94382	8.95071	10.6056	9.13153	10.0898	11.1604	13.1264	10.8271	13.4456	10.7822	11.325	16.787	14.0495	16.7324
AT1G31420	74.909	72.8288	72.088	71.2669	64.221	68.1868	47.2137	46.6201	44.1928	40.7841	42.4544	42.6747	45.089	39.7935	43.0653	62.3047	58.3173	56.8502	65.3925	70.6199	70.44	82.4182	85.5594	93.1686	81.1964	83.0247	86.1898	52.0704	52.2646	52.3028	48.9766	50.1539	47.1822	48.6021	49.7553	47.0696	64.4174	63.5995	68.6966	80.4333	78.5179	89.8231	59.5763	73.0498	79.1607	66.2629	73.025	55.4359	33.2131	42.0161	38.4392	31.2259	28.7076	33.7163	39.6018	56.8639	38.1418	59.2367	52.1064	51.9604	74.4204	73.7389	93.0877
AT1G31430	0.645324	0.816092	0.679934	0.534684	0.348253	0.467149	0.23437	0.416667	0.356235	0.664737	0.580574	0.651099	0.951351	1.14472	1.4175	0.695819	0.782278	0.745773	0.693615	0.801842	1.15758	0.377523	0.386044	0.569752	0.298578	0.335537	0.345573	0.438225	0.365546	0.283334	0.398589	0.616937	0.712169	0.915829	0.980183	0.872104	0.889758	0.984304	0.739012	0.781339	0.667162	0.748275	0.529036	0.698406	0.721787	0.381389	0.518861	0.365818	0.806648	0.836014	0.44777	0.881607	0.495743	1.25741	1.30971	1.27275	0.952634	0.787461	0.829664	0.89485	0.875236	0.734132	0.733004
AT1G31440	19.7458	21.5043	20.1039	32.9953	32.3661	35.3263	14.7313	15.1385	13.2192	10.7888	9.60397	10.5588	13.4363	12.7864	13.1567	19.9137	19.4969	17.8242	15.8934	18.7202	16.5079	28.3794	29.0839	27.3973	44.1939	47.8311	48.7309	22.4635	23.5379	20.3724	16.8268	15.9415	17.027	20.1171	23.4423	20.16	24.247	28.8801	25.7073	30.5712	24.5094	27.0297	28.2245	32.4294	29.0909	49.178	56.6506	45.0549	32.1155	29.8999	26.0832	22.0265	20.19	29.3009	30.8739	34.9087	31.3308	41.6514	37.8499	43.874	33.096	34.0368	31.5266
AT1G31450	0	0	0	0	0	0	0	0	0	0	0	0	0	0	0	0	0	0	0	0	0	0	0	0	0	0	0	0	0	0	0	0	0	0	0	0	0	0	0	0	0	0	0	0	0	0	0	0	0	0	0	0	0	0	0	0	0	0	0	0	0	0	0
AT1G31460	0.637958	0.776522	0.573591	0.577254	0.281805	0.664218	0.515576	0.551634	0.528247	0.582842	0.456108	0.684443	1.45614	0.818314	1.45525	0.876763	0.858001	1.12274	0.517135	0.649874	0.679083	0.871196	1.04221	0.805574	1.33667	0.946067	0.795243	1.25581	1.53579	0.992508	1.54515	1.77663	1.74804	2.18647	2.18419	3.24811	1.70182	2.6732	2.65636	2.26564	1.94303	1.88782	3.15281	2.2719	2.19971	3.09282	3.50908	3.74569	2.57573	3.07993	2.27133	2.33283	2.3242	2.19072	3.86745	3.66592	3.71973	3.97923	4.18638	3.99351	2.95981	3.10047	2.47973
AT1G31470	0.825377	1.22287	0.889367	0.710982	0.76632	0.779857	0.699683	0.823505	0.80795	0.684578	0.840653	0.703184	0.876284	0.847707	0.808732	1.01419	1.28973	0.965071	0.964534	1.15171	1.00333	0.974482	0.970436	0.889739	0.672245	0.904655	0.692501	0.616929	0.996496	0.57896	0.949604	0.990307	0.719758	1.02432	1.1669	1.5034	1.18504	1.46277	1.30693	2.35452	1.59529	1.16615	1.21959	1.58058	0.969137	0.976464	1.74135	1.02667	1.2723	0.967228	1.0654	0.804837	1.31412	1.13746	2.47603	1.86593	1.94531	1.9756	1.72233	1.78769	1.66123	1.99678	1.75902
AT1G31480	4.14418	3.99807	4.22643	2.65093	2.88256	2.64094	1.86442	2.60075	2.04092	1.89525	2.19079	2.3914	3.0172	3.01756	2.98807	3.59303	2.90381	3.25665	3.27679	3.82556	3.58973	4.96869	5.36411	5.68878	3.27302	3.00072	3.15588	2.96	3.55076	3.12021	4.10416	4.29161	3.98372	3.18561	3.52847	3.91475	3.17497	4.28631	4.26886	5.36625	5.86818	5.38659	6.94732	6.58732	5.42636	5.34847	6.90771	6.0251	6.55951	5.52622	5.28216	5.42801	6.53395	6.5846	6.15607	7.39067	6.97119	7.5153	7.32893	8.26692	7.45539	8.78257	8.70641
AT1G31485	0.394326	0.502376	0.142766	0.299858	0.326573	0.247813	0.09281	0.220217	0.188216	0.167864	0.212504	0.139813	0.430696	0.328069	0.153186	0.289367	0.559763	0.485921	0.164713	0.254518	0.294758	0.24758	0.333987	0.459976	0.236342	0.18784	0.323514	0.254407	0.277647	0.231209	0.203514	0.33498	0.322343	0.311248	0.245275	0.423492	0.511785	0.631122	0.5077	0.341875	0.415496	0.441836	0.437553	0.310336	0.617351	0.2922	0.424616	0.20402	0.405279	0.403955	0.152033	0.266387	0.406379	0.192742	0.45492	0.513546	0.439643	0.624013	0.589165	0.543731	0.346404	0.691516	0.508714
AT1G31490	0.042474	0	0.010975	0	0	0	0.037628	0.01189	0	0.012929	0.012743	0.00945	0.029091	0.013642	0.009194	0.009765	0.026348	0	0.0198	0	0	0.022291	0.030058	0.009566	0.009834	0.033789	0	0.012509	0.062616	0.036758	0.14315	0.077704	0.024889	0.022398	0.044168	0	0.026252	0.067905	0.095528	0.016707	0.020398	0.032581	0.06892	0	0.222496	0.045023	0.067267	0	0.011507	0.048533	0.13692	0.023956	0.146355	0.012959	0.021355	0.010686	0	0.10392	0.048993	0.023042	0.022045	0.104833	0
AT1G31500	16.2788	17.8468	18.411	15.6652	15.7983	14.6798	16.8293	17.2363	15.3706	19.1219	19.6844	18.1733	21.978	21.699	22.2172	21.634	20.2429	20.1009	20.6921	21.6446	22.0742	13.8457	14.9255	15.599	14.7256	14.2196	14.2976	16.0127	16.6476	15.3476	18.4541	18.3565	15.4848	20.3456	19.8639	20.4362	22.6066	22.7159	21.0748	20.1592	21.9737	21.1442	13.6363	17.2983	20.8036	16.6902	17.9464	15.671	12.977	18.3387	14.9054	15.4399	17.874	16.4499	19.6665	19.3717	17.7852	20.1173	17.3981	15.2808	15.3131	14.9497	16.0371
AT1G31510	0	0	0	0	0	0	0	0	0	0	0	0	0	0	0	0	0	0	0	0	0	0	0	0	0	0	0	0	0	0	0	0	0	0	0	0	0	0	0	0	0	0	0	0	0	0	0	0	0	0	0	0	0	0	0	0	0	0	0	0	0	0	0
AT1G31520	0	0	0	0	0	0	0	0	0	0	0	0	0	0	0	0	0	0	0	0	0	0	0	0	0	0	0	0	0	0	0	0	0	0	0	0	0	0	0	0	0	0	0	0	0	0	0	0	0	0	0	0	0	0	0	0	0	0	0	0	0	0	0
AT1G31530	0	0	0	0	0	0	0	0	0	0	0	0	0	0	0	0	0	0	0	0	0	0	0	0	0	0	0	0	0	0	0	0	0	0	0	0	0	0	0	0	0	0	0	0	0	0	0	0	0	0	0	0	0	0	0	0	0	0	0	0	0	0	0
AT1G31540	14.2701	14.6329	14.7908	6.85096	7.409	6.86671	6.391	6.19579	5.68573	4.93316	5.37158	8.03992	11.7015	12.3751	11.4235	7.5348	12.7898	14.1286	8.51773	9.20469	9.93595	19.3748	24.9928	21.625	15.8374	11.0262	12.2722	12.6417	25.3961	14.3452	15.6728	18.1357	14.9547	16.8777	21.7977	25.9428	12.8214	26.6339	29.7978	36.4676	31.461	22.2569	57.9783	90.3629	39.8813	40.6066	50.6717	61.6463	25.0281	39.0862	30.7229	14.625	17.9187	21.8329	39.9934	41.0603	44.8258	44.6531	49.1175	42.4891	48.1064	48.2853	39.0136
AT1G31550	16.9488	18.3334	16.7331	15.4929	15.8899	15.6085	27.5135	24.7441	29.4028	23.4894	25.5642	24.6211	30.1365	31.6682	31.8321	28.9471	30.5668	29.0627	25.1277	25.0734	24.4472	19.105	20.3334	19.2021	21.3133	21.7321	20.6673	31.9485	33.1677	34.539	35.1457	24.569	29.6148	34.2524	38.5269	31.8776	35.119	42.8616	39.588	25.768	31.8194	32.8926	36.5829	23.0548	30.556	32.5678	36.4099	30.9511	30.1612	43.1401	39.7597	32.3691	29.1049	35.0132	46.3251	49.0965	49.192	50.3489	44.0207	50.252	34.9343	35.3796	30.834
AT1G31570	0	0	0	0	0	0	0	0	0	0	0	0	0	0	0	0	0	0	0	0	0	0	0	0	0	0	0	0	0	0	0	0	0	0	0	0	0	0	0	0	0	0	0	0	0	0	0	0	0	0	0	0	0	0	0	0	0	0	0	0	0	0	0
AT1G31580	0.041922	0.112199	0.04347	0	0.159775	0.075691	0.048908	0	0.099354	0.305102	0.349672	4.04898	23.0006	26.4893	23.2483	3.70792	19.7925	14.2775	1.61705	1.01943	1.52293	0.827481	1.82583	1.1179	2.63964	0.066243	0.524734	11.0019	40.0616	18.0899	24.7375	38.0926	29.7583	65.8811	99.7406	122.399	7.66846	67.3361	76.4511	40.618	51.3826	21.1049	61.9555	73.1889	19.7584	28.3591	14.8135	66.2292	29.7606	75.888	58.2714	34.4482	42.3353	46.8129	83.85	84.1125	137.225	77.3772	85.5356	77.1394	29.97	46.5006	20.6929
AT1G31600	1.5065	1.44343	1.69123	0.843828	1.18537	0.484334	1.18352	1.73072	1.75245	1.52729	1.79761	1.47839	1.07639	1.39946	1.38861	1.05317	1.28872	1.01691	1.60803	1.54247	1.23929	1.91994	2.03723	2.32363	1.15079	1.17972	1.40333	1.90869	1.20425	1.83364	2.01597	1.41715	1.55952	1.523	0.881215	0.529178	1.68659	1.03236	1.01755	1.19988	2.03699	1.72663	1.93263	1.90572	2.65418	0.806174	1.69166	0.60133	1.88818	1.40045	1.32519	2.09989	1.6841	1.93485	0.9277	1.34562	0.711569	1.14565	0.832107	0.977714	2.47058	1.50757	2.46188
AT1G31620	0	0	0	0	0	0	0	0	0	0	0	0	0	0	0	0	0	0	0	0	0	0	0	0	0	0	0	0	0	0	0	0	0	0	0	0	0	0	0	0	0	0	0	0	0	0	0	0	0	0	0	0	0	0	0	0	0	0	0	0	0	0	0
AT1G31630	0	0	0	0	0	0	0.029028	0	0.029447	0	0	0	0	0	0	0	0	0	0	0	0	0	0	0	0	0	0	0	0	0	0	0	0	0	0	0	0	0	0	0	0	0	0	0	0	0	0	0	0	0	0	0	0	0	0	0	0	0	0	0	0	0	0
AT1G31640	0	0	0	0	0	0	0	0	0	0	0	0	0	0	0	0	0	0	0	0.024037	0	0	0	0	0	0	0	0	0	0	0	0	0	0	0	0	0	0	0	0	0	0	0	0	0	0	0	0	0	0	0	0	0	0	0	0	0	0	0	0	0	0	0
AT1G31650	15.2184	15.5291	16.9735	22.0053	22.3455	23.9488	13.9429	15.211	14.1479	12.3278	12.8908	13.5237	17.0659	18.3679	16.7344	22.877	24.5365	22.671	16.9267	18.0135	19.0585	20.5299	20.9732	21.825	28.8278	26.0277	28.0826	16.2678	16.7079	15.6909	14.6306	13.8239	14.9065	20.6779	19.4109	18.7528	24.5993	25.3602	25.7924	18.5613	19.0269	23.0837	19.5023	21.6705	23.5896	30.6956	32.6211	24.5563	13.2586	16.5601	14.2384	15.5837	12.7623	13.164	20.5969	26.5438	17.0632	27.7124	23.2073	22.7802	21.797	18.9943	24.1009
AT1G31660	8.72153	12.7688	11.4658	13.221	10.5464	10.8018	9.82057	10.6765	11.6385	20.3314	23.0842	16.9018	24.0169	24.2723	23.9577	19.8391	18.6616	20.7312	19.4505	18.0827	17.7827	6.56076	5.98034	7.67425	6.02698	8.29413	6.91123	9.59929	9.93014	7.38469	10.1926	8.94882	10.5777	18.8887	14.3934	20.1495	23.102	17.0975	19.5248	22.3322	17.3169	12.6697	13.4952	17.5799	15.4563	11.7794	16.3056	16.0212	8.37834	18.5305	12.0387	5.35585	10.2553	10.9662	17.9527	12.3543	18.2064	13.7246	16.7989	12.2198	12.8716	11.1964	11.9801
AT1G31670	0	0	0.030298	0	0.024939	0	0	0	0	0.0119	0.035187	0	0	0	0	0.008989	0	0.00805	0	0	0.012146	0	0	0	0	0	0	0	0	0	0	0.00477	0	0	0	0	0	0	0	0	0	0	0	0	0	0	0	0	0	0	0	0	0	0	0	0	0	0	0	0	0	0	0
AT1G31690	11.1805	13.2655	10.405	7.87838	11.4228	5.81247	14.2016	22.0341	27.2243	113.674	124.42	83.2775	200.386	181.284	242.628	144.654	124.727	142.16	42.8307	30.9801	29.2921	0.987331	2.20241	0.866918	0.560756	1.0322	0.698424	2.39456	1.1476	1.85644	14.015	10.1905	8.48985	51.3737	40.6872	22.2815	30.2883	10.3309	13.1433	3.02847	2.72093	4.75504	0.100254	0.10956	0.151034	0.045846	0	0.077545	0.011717	0.098835	0.111534	0.536655	0.655708	0.461887	2.02229	1.80619	1.88702	0.582012	0.698399	0.299145	0.336696	0.167671	0.213075
AT1G31710	0.315551	0.105898	0.173255	0.199922	0.314577	0.264981	0.46606	0.61845	0.15345	0.348238	0.61545	0.491602	0.283739	0.202194	0.204958	0.181406	0.13413	0.162469	0.055182	0.084983	0.098054	0.238117	0.139511	0.008887	0.146179	0.172614	0.062468	0.267282	0.174521	0.129757	0.470579	0.235825	0.358369	0.249652	0.150434	0.100684	0.146278	0.214386	0.09984	0.046539	0.018947	0.060534	0	0.011103	0.080379	0	0.024988	0	0.021375	0.011271	0.033917	0.033376	0.02719	0.120335	0.009918	0.129059	0.02754	0.06807	0.045511	0	0	0.027816	0
AT1G31720	0.64772	1.0118	0.484655	0.410645	1.05198	0.259453	0.799354	0.640244	0.128156	0.480466	0.686967	0.570113	0.602405	0.781399	0.432603	0.525761	0.575779	0.412032	0.497123	0.514992	0.135016	0.411977	0.253068	0.096182	0.263387	0.341597	0.180554	0.293243	0.041858	0.098651	0.221035	0.086575	0.083515	0.150905	0.19787	0.121345	0.400277	0.138499	0.359757	0.056909	0	0.181962	0.099347	0	0.248721	0.038003	0	0.028586	0.077621	0	0	0.121145	0.098364	0	0.071896	0.107286	0	0.147758	0.082193	0	0.036902	0.050045	0.110434
AT1G31730	16.0762	14.1733	14.8721	14.228	15.771	14.6794	13.9861	14.1718	13.6566	16.4469	17.1615	16.9406	17.3472	15.0441	17.7524	17.2757	17.0263	16.2953	14.3717	16.1934	15.1571	16.2199	17.6939	15.512	17.1118	17.3683	17.083	14.0319	16.8411	13.345	20.2877	19.7599	19.8407	17.2486	18.6036	18.9091	18.296	17.5116	18.8485	22.6472	18.22	17.2449	20.0659	24.5583	19.4837	18.9386	21.1129	19.2171	16.4456	18.7727	14.0461	15.0648	16.4062	20.3749	26.7378	23.7993	25.1173	27.0558	28.0765	24.2506	26.6679	27.7903	24.5918
AT1G31740	0	0	0	0	0	0	0	0	0	0	0	0	0	0	0	0	0	0	0	0	0	0	0	0.008251	0	0	0	0	0	0	0	0	0	0	0	0	0	0	0	0	0	0	0	0	0	0	0	0	0	0	0	0	0	0	0	0	0	0	0	0	0	0	0
AT1G31750	0.786276	0.578838	0.611245	1.59565	0.49953	0.992996	1.33131	0.611537	0.652756	0.524728	0.468737	0.311	1.04831	0.451786	0.876839	1.21959	1.25733	1.34938	1.12068	2.19356	1.4764	3.26993	2.54195	3.14823	3.51974	3.41873	3.15234	2.92493	2.00869	3.06776	1.84851	2.3039	2.09602	3.83023	4.049	3.26681	4.03294	6.55987	5.4508	3.35943	4.04358	4.4468	6.00112	4.31889	6.55896	4.73117	4.332	2.2478	13.8984	4.21657	3.24465	3.35085	8.42844	5.25063	3.61033	6.74932	2.67431	4.40794	5.2921	6.43955	6.44081	4.85766	8.10952
AT1G31760	1.97324	2.41808	1.36702	1.46488	2.50827	0.894433	2.74083	2.30677	2.00741	4.24872	4.8201	3.73895	5.74813	6.49985	5.85107	3.34135	2.96021	3.57398	2.80389	2.98056	2.27417	1.36211	0.998957	1.01928	0.54782	0.604741	0.478463	2.21889	1.58059	1.19456	1.8376	1.17736	1.3914	5.20862	3.14729	4.724	4.26694	4.16023	3.08332	3.04169	3.43221	3.74615	2.36467	2.69814	2.13465	1.2134	0.764211	1.04317	0.883593	1.47804	1.06841	0.858988	0.970619	0.673247	2.83602	1.46062	2.20079	2.3888	1.80674	1.49487	1.3947	0.906941	1.72376
AT1G31770	1.25291	1.04689	1.50303	1.2101	0.827482	0.988596	0.921793	1.011	0.472122	1.52595	0.978242	1.21738	1.65337	1.3925	1.16894	1.2173	1.33288	0.830304	1.46352	2.13974	1.79644	1.70239	1.89703	1.58001	1.21018	1.03202	1.58808	0.847124	1.01371	0.983445	1.3642	1.46763	1.44891	1.82125	1.77473	1.35237	2.28534	3.01376	2.37672	1.39184	1.83563	2.296	0.89415	1.5294	2.62328	1.81154	1.66517	0.74024	0.655367	1.17229	0.738624	0.731651	0.761281	1.25077	1.18118	1.73866	0.930046	1.53679	1.33503	0.998841	1.29266	1.83002	1.78309
AT1G31772	0	0	0	0	0	0	0	0	0	0	0	0	0	0	0	0	0	0	0	0	0	0	0	0	0	0	0	0	0	0	0	0	0	0	0	0	0	0	0	0	0	0.188522	0	0	0	0	0	0	0	0	0	0	0	0	0	0	0	0	0	0	0	0	0
AT1G31780	11.0795	9.94091	11.1378	7.74344	8.29271	7.98576	9.61063	11.2458	10.0186	13.4698	12.5054	13.5233	11.3085	10.265	11.5842	12.8943	12.6032	12.7	10.679	11.1292	10.6121	10.4534	10.9052	10.9573	8.78781	9.19232	8.78509	11.2445	12.6739	10.3829	14.9266	15.5941	14.4303	11.4394	12.5687	13.0641	13.2872	12.6828	13.3485	20.0878	18.2416	14.6916	13.7723	17.2833	16.4898	11.0752	10.4952	10.8624	15.112	13.6057	12.7368	12.7245	15.1074	14.7296	17.9871	15.4649	16.4353	18.4803	18.7588	17.0242	20.0717	18.7744	18.0286
AT1G31790	2.05996	2.28669	2.42437	1.17029	0.860054	1.01989	0.962089	1.52809	1.42065	2.03079	2.4893	1.63847	2.99237	3.04654	2.74586	2.36325	2.23668	1.86839	2.60692	3.08288	3.0959	2.32436	2.35745	2.75905	2.06516	1.80543	1.48046	2.33522	1.83584	2.25575	2.51375	2.21781	2.46971	2.80468	3.80719	3.57594	3.09506	3.25073	3.50252	5.0927	5.24233	4.38136	4.50196	4.23395	4.82295	3.44116	4.09454	4.00123	5.22758	5.70488	5.45085	4.82058	5.2986	6.46488	6.38098	6.25048	4.75364	6.69999	5.20854	5.43888	6.24595	7.20765	7.44908
AT1G31800	75.573	74.1928	73.4566	66.0377	72.7835	72.6687	60.3567	70.0227	69.7775	68.0888	74.8296	67.7312	107.141	105.469	105.628	120.681	114.32	118.169	113.694	117.071	116.743	67.0192	72.4146	72.997	77.0656	74.0133	74.2274	64.43	57.4029	53.8293	54.9628	46.9467	53.6856	78.2422	85.7809	69.1935	98.8226	82.7621	83.3562	67.9523	80.5031	102.605	50.5395	55.3681	78.0186	47.163	49.9385	35.666	29.1572	33.5305	33.7644	39.5823	33.9722	33.2119	64.4115	71.3059	53.4752	72.7829	59.2703	60.2033	64.9306	58.4093	68.7262
AT1G31810	5.61562	5.12022	5.08241	5.63736	5.25643	5.21715	4.79806	5.72074	5.26983	5.61857	6.08237	4.93145	4.96853	5.2657	5.92101	5.43434	5.6402	5.19044	6.15297	5.90937	5.8403	3.59179	3.79645	4.2533	4.25975	5.44114	4.06186	4.68854	6.20914	5.32857	6.01389	6.30473	6.79194	5.45468	5.12592	5.51342	6.48783	5.27343	6.40462	5.22139	4.71477	5.2408	4.03717	5.91377	4.5572	5.0011	5.71842	4.00908	5.93779	6.58965	5.98995	5.67248	6.65201	7.54133	7.83165	6.57768	6.96586	6.91192	6.15238	6.18808	6.09543	5.24599	5.72603
AT1G31812	445.86	448.663	462.258	474.587	395.673	484.973	493.071	469.14	443.909	507.538	483.124	527.779	466.62	518.577	416.153	384.981	404.723	398.711	454.851	487.49	475.798	715.818	614.004	656.552	675.035	695.024	701.636	611.488	618.325	696.734	688.673	661.049	724.875	677.062	666.371	646.004	616.784	771.344	684.354	523.625	621.732	697.374	706.951	548.379	755.212	928.299	859.743	648.502	802.248	751.051	770.452	709.078	909.515	869.024	617.333	688.118	565.508	595.566	597.675	636.741	569.33	622.692	722.286
AT1G31814	2.17923	2.20149	2.25264	1.94491	2.01776	2.45679	2.04731	1.88855	1.72402	1.46922	1.70084	1.75086	1.49198	1.50114	1.57179	1.63723	1.60762	1.35055	1.6049	2.1535	2.08489	2.42175	2.23683	2.26832	2.23416	2.53462	2.2401	2.0969	2.44432	2.07569	2.24649	1.97079	2.31958	1.66778	1.98112	1.93934	1.53521	2.17313	2.25183	2.2311	1.88999	2.28772	3.07341	3.20484	2.91739	2.80633	3.35487	2.77251	2.47537	2.82351	2.33572	2.32555	2.59898	2.55992	2.9343	3.01683	2.87841	2.63497	2.63418	2.45888	2.96598	3.05405	2.70844
AT1G31817	16.4904	19.5449	17.6112	18.2402	18.1099	14.2896	16.5169	17.3126	17.4094	21.4773	22.3083	18.0559	28.0361	30.3807	27.2924	30.1068	31.2537	30.2488	30.1902	28.6499	27.1051	12.8433	13.5812	15.116	15.3693	16.8796	14.9916	18.0195	17.2833	15.4578	15.6314	15.3557	16.7138	22.4797	21.7534	21.6852	28.4583	24.8407	26.7726	23.8104	28.3678	25.6692	11.0562	15.4461	19.4629	14.0188	16.0254	13.9769	9.53049	14.6235	12.5679	11.7016	13.7366	11.8777	16.3242	16.0831	15.6705	15.9629	17.0636	12.8132	15.569	12.7473	16.2217
AT1G31820	0.924684	1.24089	1.50797	0.610641	0.548158	0.770499	2.38213	2.78348	1.07461	1.14145	0.827882	1.31991	1.85968	1.98537	1.63377	4.04547	4.84474	3.4302	2.55906	3.49655	3.77457	18.781	17.2343	18.6361	9.61431	8.18068	10.1356	12.9594	20.1103	15.3229	14.3406	12.8049	11.147	9.445	12.251	14.4485	11.2855	17.9951	16.9839	24.2947	27.8009	23.8578	54.9661	37.2445	38.4548	29.0089	28.0506	36.6863	44.2405	45.5955	40.8171	29.2943	30.4018	34.3757	27.8514	31.9026	26.2263	34.2885	32.4616	34.4425	36.5986	47.0542	39.1509
AT1G31830	3.55902	3.45873	3.09846	2.66757	3.59876	3.1059	3.44258	3.86428	3.6593	7.25695	6.71842	6.82623	6.47744	6.67422	7.26346	6.87847	6.23256	6.25649	5.50104	5.15611	5.75348	3.53731	3.97636	2.9309	2.89858	3.44239	3.59824	3.60236	4.39269	3.20979	8.85384	7.42354	6.80034	8.46853	9.0999	8.51597	7.84832	9.15805	8.63137	9.67966	9.15245	7.8174	9.24812	8.15921	6.78384	5.87974	6.4275	7.50152	16.8325	10.3936	7.1391	10.6744	18.1468	13.7782	14.4413	14.6829	13.6302	13.9699	14.3951	13.4067	13.5315	16.1824	12.1715
AT1G31835	5.3687	5.20404	5.36895	9.20082	6.50777	8.82554	7.74081	7.53542	13.8069	23.4587	21.1542	21.4829	10.9874	14.7645	10.4477	8.38651	8.1071	9.80265	10.9573	9.08812	8.2856	5.46417	3.31708	7.1627	5.4239	4.74078	3.99814	8.15793	6.09243	5.98066	8.37267	6.00695	7.56903	12.5119	8.63215	9.54609	15.4599	12.6	10.6122	7.88307	10.3855	9.56753	5.92471	7.05851	10.5645	6.90923	11.8561	8.55704	3.76219	5.98554	3.63611	3.86135	5.57196	3.38453	10.3511	7.30468	5.66536	8.66388	9.80819	5.70064	6.02746	4.96865	6.50901
AT1G31840	0.341452	0.561962	0.45222	0.239273	0.265877	0.395306	0.274822	0.245855	0.219554	0.758789	0.569073	0.470839	0.655322	0.648334	0.748397	0.490409	0.705377	0.651312	0.60352	0.647349	0.706819	0.283783	0.180556	0.176595	0.262654	0.226595	0.141069	0.21521	0.338297	0.268549	0.443669	0.404715	0.61135	0.601779	0.77825	0.677781	0.523061	0.605983	0.587165	0.321928	0.469795	0.419053	0.314912	0.498356	0.413433	0.265772	0.283083	0.226217	0.298865	0.334947	0.181827	0.379481	0.528626	0.471886	0.671384	0.527373	0.722722	0.519456	0.461775	0.36669	0.454353	0.630858	0.544035
AT1G31850	7.78251	7.10005	8.1672	5.48152	6.06707	5.86387	4.60913	6.33701	4.31392	37.0473	35.2029	34.5743	39.8367	32.4647	40.6602	37.7674	35.8094	33.6478	23.7612	23.1084	23.0155	7.65752	7.98311	6.33779	5.07233	5.4674	5.1266	4.10117	3.54402	3.13037	23.4227	20.1817	19.9633	28.5323	23.039	19.0081	30.2685	20.3945	21.3861	18.9162	20.963	19.0227	2.7358	3.43744	9.34673	3.54451	2.71125	1.95808	3.41323	3.04617	2.17941	8.20138	7.68968	8.85597	14.9775	16.0105	9.27722	12.4828	13.9916	9.32597	11.3795	10.7177	10.9788
AT1G31860	22.0497	23.9796	21.4132	21.7831	19.3838	19.5816	19.3429	23.4553	26.03	38.0352	40.0656	28.3911	46.2389	47.8939	44.761	39.0604	37.6129	40.2405	35.4026	31.7107	31.8672	7.45364	7.84932	8.31602	6.15546	6.6405	6.10066	15.8538	10.9264	10.9036	10.9541	8.89231	9.76144	23.7019	20.6272	18.671	29.1616	18.93	22.1076	17.4103	19.3755	18.3336	6.67364	9.69514	13.4022	4.15617	5.56867	6.15786	3.28638	6.08534	5.14177	4.49849	4.84559	4.25949	10.8034	8.18361	8.82466	11.2157	7.64791	6.38943	9.6082	8.0539	10.1393
AT1G31870	6.63466	6.70323	6.04817	6.38788	6.47572	5.70147	7.5897	6.91753	6.47995	7.53426	7.94083	6.76845	7.67995	7.06513	7.41367	7.8935	7.43669	7.53789	7.31094	6.77406	7.20575	7.55631	7.74451	6.94117	8.04746	7.5704	6.94607	8.52238	9.93445	8.67083	9.61916	9.62692	7.92752	9.16096	9.6373	10.6384	8.57041	9.63061	10.3913	13.4744	12.7443	10.3641	11.8562	13.765	10.05	10.9188	13.4765	13.287	12.2533	13.7287	11.3234	10.4547	11.9689	13.8228	14.2244	13.4494	14.577	14.2612	14.2439	13.4246	13.9425	13.3145	13.2565
AT1G31875	0	0	0	0	0	0	0	0	0	0	0	0	0	0	0	0	0	0	0	0	0	0	0	0	0	0	0	0	0	0	0	0	0	0	0	0	0	0	0	0	0	0	0	0	0	0	0	0	0	0	0	0	0	0	0	0	0	0	0	0	0	0	0
AT1G31880	1.20496	1.11032	0.945658	0.625513	0.721967	0.468643	0.787564	0.958054	0.763497	1.16614	0.765876	1.21239	1.02601	0.83673	0.677904	0.706817	0.771289	0.764412	1.29693	1.12528	0.93935	0.517415	0.553977	0.535321	0.161043	0.369256	0.201966	0.66578	0.751748	0.561983	0.525877	0.812748	0.883386	0.520115	0.442248	0.361736	0.412748	0.501572	0.162948	0.411489	0.194992	0.400206	0.282352	0.39204	0.371194	0.307599	0.147142	0.242824	0.550242	0.380908	0.386325	0.114542	0.179851	0.230456	0.116669	0.247887	0.162028	0.060035	0.267516	0.141568	0.195541	0.18382	0.390679
AT1G31885	0.078957	0.17636	0.272413	0.166803	0.368496	0.09466	0.308892	0.17606	0.18804	0.159926	0.283242	0.209358	0.274828	0.134638	0.158705	0.168682	0.064899	0.258979	0.09741	0.226288	0.394076	0.082441	0	0.16483	0.241911	0.125188	0.132542	0.12311	0.215419	0.144855	0.054151	0.03819	0.245243	0.027655	0	0.356197	0.03253	0.202356	0.323088	0.913948	0.402578	0.10692	2.16165	1.50756	0.182629	0.835014	0.73346	4.27025	1.70634	3.91067	1.70964	0.799003	1.47945	1.51294	1.71312	0.341061	3.44333	1.30094	2.62475	3.73411	0.704967	2.0236	0.270646
AT1G31900	0.54225	1.45648	0.2838	1.06102	2.12643	0	0	0.304308	0.649039	0.329849	0.65193	0.244637	0.124621	2.83846	1.88259	1.81528	0.334331	1.77862	0	0	0.691288	0.849127	1.152	0.978437	1.24684	1.72286	0.696665	0.322639	0.94195	1.12236	3.06957	0.525869	0.628131	1.1396	1.50091	0.924827	0.337835	3.1808	0.915414	0.87162	1.56802	1.38679	3.06241	2.45802	0.317869	1.44593	1.44358	2.17499	1.48619	2.81744	0.236456	1.24908	3.05426	0.692165	1.34771	1.08176	2.27297	2.92868	0.941488	1.61062	1.38121	1.12779	1.39964
AT1G31910	49.566	57.629	52.3745	49.2524	47.7871	47.2288	52.1631	55.9874	57.9121	68.4737	67.822	62.4354	86.2084	88.0009	85.6552	87.1499	94.1337	85.4796	80.2156	80.4297	79.03	52.5236	53.2746	56.5886	50.9099	50.8346	50.4053	61.1603	67.7766	61.4686	66.7999	64.577	62.9209	91.8757	88.1358	101.155	100.544	96.4716	100.373	103.147	105.366	86.641	74.4577	85.9613	87.9414	79.781	76.6877	88.421	89.4138	104.772	79.6914	78.7567	95.1006	103.87	126.184	108.738	114.206	122.506	122.44	105.858	96.4152	101.034	94.7285
AT1G31920	16.09	16.8761	16.185	10.4954	9.52308	9.13505	12.4198	11.2543	11.9881	7.98426	8.4656	8.80615	6.881	7.31139	6.38208	10.9511	10.937	9.49825	12.8228	14.2927	14.2162	14.4601	15.0777	16.2259	9.34868	9.78155	8.58449	13.9884	11.2524	11.2142	8.43825	8.08089	8.40957	7.88339	7.18977	5.68062	9.48678	8.06217	8.0814	9.23986	10.4715	13.6261	10.6212	13.333	14.5436	9.03695	11.8809	5.94771	5.87148	6.49361	8.11689	8.85574	5.74525	6.47843	6.83793	9.10127	6.85448	9.43118	6.70818	7.87561	11.5582	8.79089	12.3848
AT1G31930	8.06509	7.59472	7.29636	7.50542	7.15847	7.29278	9.04713	10.2213	8.55598	7.64239	8.46833	7.66444	6.33003	5.60499	6.27108	7.28154	6.85001	6.48265	6.90807	7.39709	6.80974	7.73072	9.37285	8.45487	8.27395	7.61398	8.71795	8.70458	9.59551	8.65574	8.32413	8.19688	7.97403	5.65441	5.38543	4.31898	5.82326	5.58935	5.84804	8.27847	6.96671	6.89804	10.6808	9.92051	8.87248	9.33654	13.5061	7.98897	14.9448	10.5849	9.82929	9.36973	8.43002	11.8176	8.20759	8.90865	7.9137	8.08114	6.91034	8.00712	11.7271	10.9292	10.6637
AT1G31935	2.06722	2.76313	2.75749	2.80603	2.13964	1.88051	2.55113	1.92947	2.05816	2.03305	2.60731	2.82113	2.14809	2.88339	2.6988	1.93885	2.21925	2.26287	1.29466	1.57386	1.71039	0.534214	0.72407	0.685475	0.996137	0.813609	1.76987	1.41759	1.56116	1.09786	3.14331	1.19986	2.90227	2.29124	2.38097	1.30024	1.03767	0.999055	0.640075	0.205036	0.489659	1.29669	0.355818	0.50564	0.665064	0.612819	0.082021	0.307334	0.693795	1.5218	0.218791	1.88016	1.58397	1.35204	0.385274	0.763488	0.178672	0.527235	0.586871	0.413897	0.721581	0.355368	0.588408
AT1G31940	14.0227	15.3503	15.273	25.4993	22.2545	28.854	16.9856	15.7843	17.4806	17.319	14.7017	17.3969	21.8696	22.5863	19.9219	24.2175	26.3336	24.6035	22.0086	21.9237	21.4763	21.8957	20.1223	21.6219	35.082	32.2895	36.9206	20.6324	26.4455	23.2795	28.0911	24.4694	27.8136	29.5722	33.34	33.4706	27.7089	34.5304	35.4466	37.6634	35.9006	33.179	34.0311	33.9727	32.0264	46.9978	48.5972	53.4035	31.9573	41.115	36.4917	30.9914	31.1869	36.8477	41.8941	41.3647	41.7697	45.95	46.2662	46.9965	37.2328	41.7506	37.1466
AT1G31950	0	0	0	0	0	0	0	0	0	0	0	0	0	0	0	0	0	0	0	0	0	0	0	0	0	0	0	0	0	0	0	0	0	0	0	0	0	0	0	0	0	0	0.022728	0	0	0	0	0	0	0.014001	0.010534	0	0.016891	0	0	0	0.017114	0	0	0	0.012718	0.034544	0
AT1G31960	0	0	0	0	0	0	0	0	0	0	0	0	0	0	0	0.060079	0	0	0	0.094694	0	0	0	0	0	0	0	0	0	0	0	0	0	0	0	0	0	0	0	0	0	0	0	0	0	0	0	0	0	0	0	0	0	0	0	0	0	0	0	0	0	0	0
AT1G31970	45.6432	54.9464	50.1535	47.6424	38.11	37.7558	35.5291	44.3162	44.0676	62.7859	75.2444	52.9603	80.5213	69.8031	79.6068	67.0333	68.3122	67.7812	70.5284	71.0332	70.329	39.0401	31.7701	40.3156	28.5301	31.8134	29.3547	37.8338	36.3697	33.1974	30.5603	27.24	29.1335	59.2572	47.1032	58.5311	72.0028	65.7119	67.4581	65.325	60.0463	56.5006	50.5081	69.8166	72.5235	42.0373	56.4416	44.031	44.3067	50.3655	37.6354	22.6503	27.5382	35.8371	65.9376	50.5005	61.2408	62.8862	61.0351	54.8004	64.0284	60.336	72.6619
AT1G31983	0.029253	0.019625	0.060493	0	0.149205	0.078695	0.034497	0.032719	0.034964	0	0.035073	0.025988	0.026675	0.018733	0.088533	0.013436	0	0.012033	0	0.020995	0.036401	0	0	0	0	0	0	0	0	0	0	0	0	0	0	0	0	0	0	0	0	0	0	0	0	0	0	0	0	0	0	0	0	0	0	0	0	0	0	0	0	0	0
AT1G31990	0.056193	0.100488	0.058123	0.047478	0.119346	0	0.022052	0.020927	0	0.022785	0.06731	0.083052	0.03411	0.095912	0.064701	0.034373	0	0.076961	0.017395	0.080611	0	0.019607	0.026447	0.033629	0.03456	0	0	0	0.021993	0	0	0.009097	0.043765	0.019718	0	0	0	0	0	0	0.071791	0.019088	0	0	0.021731	0.079325	0	0	0	0.042659	0	0	0	0	0	0	0	0	0	0	0	0	0
AT1G31993	0	0	0	0	0	0	0	0	0	0	0	0	0	0	0	0	0	0	0	0	0	0	0	0	0	0	0	0	0	0	0	0	0	0	0	0	0	0	0	0	0	0	0	0	0	0	0	0	0	0	0	0	0	0	0	0	0	0	0	0	0	0	0
AT1G32000	0	0	0	0	0	0	0	0	0	0	0	0	0	0	0	0	0	0	0	0	0	0	0	0	0	0	0	0	0	0	0	0	0	0	0	0	0	0	0	0	0	0	0	0	0	0	0	0	0	0	0	0	0	0	0	0	0	0	0	0	0	0	0
AT1G32010	0	0	0	0	0	0	0	0	0	0	0	0	0	0	0	0	0	0	0	0	0	0	0	0	0	0	0	0	0	0	0	0	0	0	0	0	0	0	0	0	0	0	0	0	0	0	0	0	0	0	0	0	0	0	0	0	0	0	0	0	0	0	0
AT1G32020	0	0	0	0	0	0	0	0	0	0	0	0	0	0	0	0	0	0	0	0	0	0	0	0	0	0	0	0	0	0	0	0	0	0	0	0	0	0	0	0	0	0	0	0	0	0	0	0	0	0	0	0	0	0	0	0	0	0	0	0	0	0	0
AT1G32030	0	0	0	0	0	0	0	0	0	0	0	0	0	0	0	0	0	0	0	0	0	0	0	0	0	0	0	0	0	0	0	0	0	0	0	0	0	0	0	0	0	0	0	0	0	0	0	0	0	0	0	0	0	0	0	0	0	0	0	0	0	0	0
AT1G32040	0	0	0	0	0	0	0	0	0	0	0	0	0	0	0	0	0	0	0	0	0	0	0	0	0	0	0	0	0	0	0	0	0	0	0	0	0	0	0	0	0	0	0	0	0	0	0	0	0	0	0	0	0	0	0	0	0	0	0	0	0	0	0
AT1G32045	0	0	0	0	0	0	0	0	0	0	0	0	0	0	0	0	0	0	0	0	0	0	0	0	0	0	0	0	0	0	0	0	0	0	0	0	0	0	0	0	0	0	0	0	0	0	0	0	0	0	0	0	0	0	0	0	0	0	0	0	0	0	0
AT1G32049	0	0	0	0	0	0	0	0	0	0	0	0	0	0	0	0	0	0	0	0	0	0	0	0	0	0	0	0	0	0.051736	0	0.036251	0	0	0	0	0	0	0	0.121077	0	0	0.140088	0	0	0.241174	0.194144	0.120944	0.081834	0.085427	0	0	0	0.094116	0.075674	0	0	0	0.346095	0.121974	0.077271	0.104644	0
AT1G32050	58.5906	60.1095	61.1637	58.318	56.5903	57.0091	57.831	59.9399	64.7556	61.005	62.5382	60.6875	67.4988	69.3255	67.4509	73.9855	72.4056	72.0743	64.8741	62.2444	66.7807	82.5848	76.4388	80.016	80.931	72.9333	80.3605	69.8151	66.5094	63.2641	72.7998	64.9306	75.4852	79.8586	86.0336	87.0865	84.0573	99.9502	102.729	116.67	115.867	105.868	118.427	101.528	106.207	93.2369	95.9887	107.909	76.095	88.0282	74.3185	75.2541	77.1404	93.375	103.283	107.904	103.242	117.975	130.219	118.414	127.124	131.949	129.392
AT1G32060	1282.26	1185.57	1342.72	1399.57	1398.15	1586.3	1157.72	1218.61	1026.65	791.881	782.476	817.65	1212.6	1101.45	1201.61	1589.26	1547.37	1471.09	1346.48	1446.5	1428.86	1660.87	1795.64	1744.01	1826.44	1919.84	1937.39	1292.97	1298.75	1281.89	864.575	887.713	911.097	1291.82	1441.11	1196.42	1613.85	1511.06	1557.57	1115.5	1169.07	1537.94	1245.75	1490.7	1342.58	1270.57	1413.58	924.817	521.985	631.308	752.9	799.725	589.028	542.765	1354.54	1549.54	1268.31	1507.75	1196.12	1552.95	1349.65	1272.15	1377.54
AT1G32070	87.3	93.4762	91.8007	90.8609	97.0511	97.3328	98.4821	89.4403	102.563	92.754	92.0064	92.3028	98.1137	118.73	98.6012	104.239	91.9373	95.8924	95.314	100.647	106.553	104.497	103.5	110.555	118.61	112.514	117.359	106.521	117.266	112.729	110.343	111.46	114.964	120.225	130.302	125.515	101.35	117.35	114.053	107.207	110.7	128.307	141.913	114.348	114.349	144.666	162.345	145.338	123.846	137.479	144.657	153.392	129.608	149.768	118.519	137.224	128.782	124.409	110.443	122.821	116.057	120.769	133.528
AT1G32080	422.069	355.457	347.548	309.787	375.961	329.789	261.58	310.982	322.385	275.402	271.835	257.407	325.139	348.841	350.385	421.686	417.527	396.618	402.354	413.661	419.224	211.5	249.921	247.996	260.207	261.761	247.621	233.613	230.566	216.528	177.014	172.442	163.302	239.109	246.565	189.054	311.58	254.688	255.839	167.185	200.602	270.639	90.4321	158.771	169.923	114.471	113.73	87.9132	48.1722	67.6145	79.3947	101.932	82.0799	64.3112	154.081	159.94	132.379	175.012	116.973	143.713	147.022	107.762	142.042
AT1G32090	4.19683	3.57161	3.11951	2.09545	1.93173	1.24316	1.78044	1.55597	1.83141	8.13359	9.29233	8.00044	6.91358	7.15969	7.53092	7.09333	7.0735	6.26266	8.02574	7.75591	7.43328	1.3195	1.82187	1.39327	0.839227	1.16743	0.850651	1.04903	0.7648	0.751576	4.48811	3.55241	3.63356	3.24379	2.58746	1.68273	4.15626	1.89502	1.37917	2.24486	1.6648	2.4605	0.528471	1.47611	0.872793	0.413619	0.513961	0.348225	0.96421	0.32128	0.483323	1.38233	0.904022	1.06587	1.24816	1.50158	1.14424	1.20704	0.729662	0.855722	1.83257	1.21162	2.09085
AT1G32100	9.55472	8.12329	10.8291	9.27516	13.4978	6.28048	4.00884	6.15724	3.83258	5.4659	5.48465	6.05798	6.89302	6.72463	5.8638	4.37974	6.69887	4.67134	4.32956	4.67071	5.95456	2.65687	3.61555	2.25827	2.76056	3.65332	2.73878	1.83232	1.42549	1.49674	1.81374	2.41129	1.54567	2.3985	1.07984	0.735939	3.08672	1.19588	1.57874	0.890355	1.081	2.09949	0.301015	0.756612	1.15746	1.3099	0.275091	0.552985	1.33861	0.444532	0.539158	0.635428	0.596372	0.345055	0.326597	0.565048	0.181509	0.358342	0.57357	0.375486	0.493262	0.27389	0.313418
AT1G32110	0	2.63623	0	0	0	0	0	2.67207	0	0	0	0	0	0	0	0	0	0	0	0	0	0	0	0	0	0	0	0	0	0	0	0	0	0	0	0	0	0	0	0	0	0	0	0	0	0	0	0	0	0	0	0	0	0	0	0	0	0	0	0	0	0	0
AT1G32120	0.547715	0.559036	0.497947	0.610689	0.657421	0.460697	0.531635	0.497462	0.380798	0.513853	0.565922	0.46411	0.398388	0.498633	0.451263	0.474155	0.488024	0.483387	0.43002	0.464449	0.46926	0.362808	0.504185	0.450064	0.884866	0.540923	0.576946	0.426894	0.816231	0.478799	0.586577	0.568088	0.340903	0.404864	0.639018	0.939756	0.42657	0.616079	0.598965	2.18667	1.4437	0.729939	1.60225	3.46212	0.670914	1.17948	1.13121	2.1356	1.09911	1.64962	1.21234	0.550461	0.854546	1.07545	0.871386	0.939477	1.03343	0.939029	1.08256	1.10442	2.01202	1.56419	1.28192
AT1G32130	23.4515	26.818	24.0302	25.62	26.6108	26.251	28.5521	27.7766	24.9124	27.5847	27.627	30.3052	32.5422	32.561	31.5996	27.2292	28.9864	26.7227	24.6701	25.658	26.1749	33.9313	34.9217	34.6538	39.8372	36.3274	39.2804	38.4189	50.6039	39.9952	51.1427	52.4329	45.0332	43.1206	47.281	58.0992	34.3331	44.0816	47.9068	67.8643	56.4393	40.5931	78.3005	75.6001	49.9476	84.051	83.2974	95.8021	78.2863	91.9712	76.8828	62.2444	73.8918	87.8909	78.4541	71.5038	87.0284	78.9718	84.775	77.927	68.7677	77.6144	64.7384
AT1G32140	0	0	0	0	0	0	0	0	0	0	0	0	0	0	0	0	0	0	0	0	0	0	0	0	0	0	0	0	0	0	0	0	0	0	0	0	0	0	0	0	0	0	0	0	0	0	0	0	0	0	0	0	0	0	0	0	0	0	0	0	0	0	0
AT1G32150	4.75467	5.96467	5.4831	5.56182	6.60145	5.87744	6.05633	6.0427	4.84304	5.41035	4.87479	5.98748	5.7607	5.92791	5.69367	6.38441	6.70933	7.09831	6.036	6.11851	5.61813	7.1233	7.34096	7.63033	8.68841	8.0736	7.77591	7.51142	8.11394	8.64618	8.34409	8.27246	7.86974	6.49306	7.11067	7.79214	7.19892	8.80162	8.76489	11.2517	9.77227	8.97833	10.9711	11.2229	8.73191	11.2821	12.7249	11.2048	10.3747	10.3685	10.1691	8.64195	10.9032	10.9584	9.93531	10.3052	8.75353	9.94896	9.99774	11.0672	15.0591	12.6295	12.4663
AT1G32160	58.2447	56.8207	56.6377	47.1641	49.8366	52.6863	48.6152	48.7442	48.7051	42.3875	40.4328	44.7321	39.6041	37.0234	36.7889	49.7462	48.3272	47.3161	56.8316	60.9956	61.1607	62.9635	72.125	66.8638	64.4797	61.2225	63.9741	65.1683	65.8847	66.1154	65.3235	61.6954	59.5607	48.3944	51.8635	48.5766	53.9612	59.4518	53.6486	66.6219	65.7743	75.0064	65.6504	71.6715	70.0086	65.2091	79.4172	61.905	71.6751	65.208	66.5483	67.9445	63.64	72.7281	57.6756	70.2575	56.0742	67.5091	55.6913	64.384	78.0212	73.8537	77.9297
AT1G32170	3.01811	2.4043	3.55676	0.625908	0.536148	0.623821	0.92615	0.694902	0.240205	0.801055	0.942231	0.843638	1.3909	1.21766	0.932079	1.40996	1.53575	1.72879	2.87141	2.65039	2.52864	8.04297	6.79312	8.75363	1.43464	1.16214	1.6632	1.35267	1.33189	1.18675	1.64382	2.00827	1.90217	1.50204	1.7201	2.58611	3.73063	3.48907	3.75022	12.5102	9.8863	7.66271	5.65168	5.34808	6.3251	2.71142	2.64171	5.50454	8.21462	5.8332	4.15521	2.5339	3.21872	1.98891	3.39599	10.5074	4.33489	4.63356	8.37178	5.68032	8.28576	11.0687	10.7501
AT1G32172	0.032295	0.028899	0.011127	0.013641	0	0	0	0.048213	0	0	0	0.019159	0.004915	0	0.01864	0	0	0	0	0	0.053533	0.045195	0.015227	0.009698	0	0	0	0.025362	0.038085	0.007453	0.011163	0.026257	0.012616	0.011353	0.014925	0.10988	0.013307	0.027537	0	0.033877	0.020679	0.044038	0.249531	0.278751	0.187962	0.079876	0.013639	0.068625	0.034997	0.172201	0.027761	0.036429	0.089021	0.131384	0.173194	0.119162	0.120237	0.133719	0.136582	0.181033	0.223478	0.318693	0.122818
AT1G32180	0	0	0	0	0.009186	0	0	0	0	0	0	0	0	0	0	0	0	0	0	0	0	0	0	0	0.013352	0	0	0	0.017006	0.009978	0.022426	0	0	0	0	0	0	0	0	0.169718	0.027676	0.014743	0.073472	0.056741	0.008389	0.007632	0.009118	0.057366	0	0.016469	0.018581	0.008123	0	0.052669	0.036213	0	0.140754	0.049718	0.091429	0.160255	0	0.152461	0.007478
AT1G32190	0.363905	0.545253	0.448595	0.603638	0.625891	0.476859	1.10615	0.548009	1.02065	1.19248	1.29259	1.67906	1.04054	0.825216	0.763459	0.205747	0.709076	0.426121	0.260558	0.160734	0.174137	0.513598	0.218398	0.440676	0.54355	0.489554	0.336393	0.378634	0.856776	0.696988	1.53606	2.16064	1.47434	0.87047	0.75597	1.17328	0.346026	0.77007	0.769974	0.969644	0.537806	0.500275	3.09877	4.59893	1.93615	2.31331	3.49329	3.41147	4.03367	2.77912	2.75188	2.19372	2.27378	2.10203	1.74368	1.87044	2.5789	1.6795	1.25758	1.09253	1.21958	1.49695	1.5508
AT1G32200	71.5768	64.9467	66.6439	56.9174	66.2966	62.8688	64.3875	74.4376	70.9081	88.2212	95.7569	77.3491	76.7742	75.7271	76.9623	74.9467	75.2919	75.1996	70.4687	68.9736	70.0401	43.3663	44.1329	45.4491	45.5824	46.3687	45.5645	55.6265	49.096	47.1068	51.4934	45.2212	50.7964	50.5663	40.2193	36.1419	60.3588	40.1834	42.6779	36.2232	40.0401	47.3792	30.303	36.6306	39.2795	30.1473	32.7907	25.0272	20.8137	19.505	21.235	31.828	23.6464	21.2525	32.9478	32.7541	26.5727	30.407	26.0547	27.995	37.0424	26.7949	35.6033
AT1G32210	40.1026	45.519	40.3222	35.9558	38.0177	37.2931	42.3984	41.219	49.6557	59.8963	56.951	63.7413	57.4427	76.9044	63.9332	59.6492	66.4798	65.792	60.2737	54.7921	51.5087	44.8611	43.3075	42.0515	39.0962	34.2393	38.3308	43.5629	58.1503	48.3255	61.0708	63.9436	61.0238	71.2383	77.5743	103.955	48.7093	75.6621	84.492	131.789	103.726	66.0524	123.704	104.89	77.3324	84.1819	59.2532	132.63	73.8486	119.017	102.948	84.9147	94.8085	110.792	107.752	80.4352	132.345	120.639	127.296	113.912	91.4814	116.659	96.3611
AT1G32220	91.8158	90.9676	83.3222	97.926	102.16	102.127	110.875	118.012	118.817	95.0829	92.0773	90.7242	76.5716	76.5962	76.1758	86.0208	83.023	85.9757	80.1632	88.3021	80.3728	75.9038	76.4635	83.507	91.0473	101.458	95.7999	111.756	111.37	105.168	89.6525	89.6745	83.8082	65.3313	70.7434	60.5177	83.5526	73.7374	71.3366	68.5536	65.5818	79.8108	50.8914	61.7666	69.0309	64.0605	71.4274	52.5451	50.9633	61.4739	64.8771	64.0599	68.777	52.9966	40.7891	43.8424	32.8527	47.0513	39.5251	39.4809	55.2239	38.1052	54.9841
AT1G32225	0	0	0	0	0	0	0	0	0	0	0	0	0	0	0.174485	0	0	0	0	0	0	0	0	0	0	0	0	0	0	0	0	0	0	0	0.186223	0	0	0	0	0	0	0	0	0	0.078034	0	0	0.054117	0	0	0	0	0	0	0	0	0	0	0	0.036419	0.069253	0	0
AT1G32230	42.6919	46.2683	46.781	52.096	52.5979	56.3667	49.4115	47.6862	42.2852	43.6661	41.6172	46.0887	53.3843	56.0922	54.4244	49.1721	51.4742	45.8874	44.4839	48.0553	45.3792	83.1061	83.775	81.7932	89.3985	83.5412	92.5106	62.4768	91.3874	73.8729	91.5038	87.4946	81.8883	89.536	97.0791	122.104	66.0627	93.2007	97.6708	168.176	127.478	98.1836	187.119	248.421	110.649	160.673	170.55	200.107	146.287	181.189	147.634	125.399	157.259	184.036	169.902	161.392	183.23	164.193	169.324	184.661	184.903	201.505	178.29
AT1G32240	2.98981	2.31668	2.64129	6.29931	6.65881	6.34294	2.40077	3.09336	2.81903	2.54558	2.69304	2.34495	3.34145	3.09241	3.25346	4.79735	5.27264	3.99624	3.38388	2.98213	3.23084	2.54592	2.48001	2.639	8.00786	6.80649	7.38634	2.06368	1.94978	2.41651	1.7873	2.09836	2.18499	3.66852	3.28526	2.719	5.30944	4.18475	4.77489	2.89523	3.07083	3.49761	2.32732	2.89049	3.27967	5.63631	7.04227	4.95303	1.88501	2.09808	2.07284	1.55062	1.77786	2.4166	3.83583	4.69595	3.70146	4.41225	3.76737	4.92084	3.84033	3.87159	4.41779
AT1G32250	0	0	0	0	0	0	0	0	0	0	0	0	0	0	0	0	0	0	0	0	0	0	0	0	0	0	0	0	0	0	0	0	0	0	0	0	0	0	0	0	0	0	0	0	0	0	0	0	0	0	0	0	0	0	0	0	0	0	0	0	0	0	0
AT1G32260	8.57077	10.6704	9.06254	7.64	8.55248	7.08683	8.5524	9.9501	10.7694	9.16015	10.0225	8.89828	9.9544	8.98147	9.45816	10.5254	10.2985	9.97239	11.02	11.2774	11.8012	9.56877	9.51103	9.87282	8.27959	7.2444	7.76657	9.43861	10.212	9.75652	10.4474	10.7288	9.33359	10.5237	10.9705	12.9954	11.6038	13.6672	12.8524	16.7926	17.6983	14.8917	19.6525	14.3117	15.3511	16.9973	16.9175	19.0197	14.8789	18.6347	16.9565	15.9578	15.8405	21.0511	18.9103	19.0745	19.6274	17.5668	18.1631	20.9482	18.529	19.5605	18.9675
AT1G32270	0	0	0.039548	0	0	0.068641	0	0.042711	0	0	0	0	0.008702	0	0.016506	0.035077	0	0.015708	0	0	0	0	0	0	0	0	0	0.022431	0	0	0	0.009283	0	0.020122	0	0.064848	0	0.024476	0.021409	0.030131	0.03663	0.038956	0.03536	0.04299	0.066525	0.020239	0.048436	0.106524	0.041368	0.152356	0.016383	0.021527	0.026273	0.163508	0.115085	0.057471	0.186518	0.184179	0.021976	0.051697	0.079052	0.053657	0
AT1G32280	0	0	0	0	0	0	0	0	0	0	0	0	0	0	0	0	0	0	0	0	0	0	0	0	0	0	0	0	0	0	0	0	0	0	0	0	0	0	0	0	0	0	0	0	0	0	0	0	0	0	0	0	0	0	0	0	0	0	0	0	0	0	0
AT1G32290	0	0	0	0	0	0	0	0	0	0	0	0	0	0	0	0	0	0	0	0	0	0	0	0	0	0	0	0	0	0	0	0	0	0	0	0	0	0	0	0	0	0	0	0	0	0	0	0	0	0	0	0	0	0	0	0	0	0	0	0	0	0	0
AT1G32300	0	0	0	0	0	0	0	0	0	0	0	0	0	0	0	0	0	0	0	0	0	0	0	0	0	0	0	0	0	0	0	0	0	0	0	0	0	0	0	0	0	0	0	0	0.014565	0	0	0	0	0.014296	0.021513	0	0	0	0	0	0	0	0	0	0	0	0
AT1G32310	29.7489	24.8469	27.9927	24.2658	20.0602	22.9814	13.5296	13.4472	16.2665	18.2696	17.0867	16.621	19.0276	26.5454	18.8788	18.3003	19.3902	19.0021	27.7758	28.3946	26.5244	31.9888	34.3955	30.6887	28.7694	25.7062	26.933	18.2189	18.1224	18.7259	20.3998	17.0109	17.8833	23.079	19.8008	21.8899	26.0962	27.0231	21.3038	27.9167	38.947	36.0571	38.9178	36.3698	38.8803	33.6196	36.1507	35.757	21.6214	26.2077	24.6735	25.5238	22.2762	23.3042	27.2458	21.923	22.3661	22.9742	25.1791	21.4136	37.5664	29.8659	33.1633
AT1G32320	0	0	0	0	0.036123	0	0	0	0	0	0	0	0	0	0	0	0	0	0.026242	0	0	0	0	0	0	0	0	0	0	0	0	0	0	0	0	0	0	0	0.03165	0	0	0	0	0	0	0	0	0	0	0	0	0	0	0	0	0	0	0	0	0	0	0	0
AT1G32330	3.20595	3.47717	2.87375	2.60841	2.97866	2.56552	2.03916	2.13195	1.61333	2.80851	2.78176	2.67271	4.5138	4.35004	3.92142	4.28496	4.48939	4.10062	4.05649	3.83914	4.06024	3.14025	3.68052	3.15306	3.01129	3.6694	2.44127	2.36786	2.91407	2.6115	3.50648	3.50684	3.11804	5.35115	5.64013	6.31686	4.82584	4.72145	5.38477	7.63353	8.36011	5.12745	5.91024	8.53587	4.00544	4.56375	4.84123	6.37168	3.94769	5.63402	3.54762	3.42873	4.43329	4.92415	7.75375	7.67438	8.32257	6.74091	7.67885	7.06942	7.17972	7.70046	6.86707
AT1G32337	0	0	0	0	0	0	0	0	0	0	0	0	0	0	0	0	0	0	0	0	0	0	0	0	0	0	0	0	0	0	0	0	0	0	0	0	0	0	0	0	0	0	0	0	0	0	0	0	0	0	0	0	0	0	0	0	0	0	0	0	0	0	0
AT1G32340	6.29305	4.7597	5.50001	3.31698	2.99807	3.30665	3.37129	3.58336	3.51879	3.80058	4.01698	4.07791	4.3449	4.26629	4.58847	4.80939	4.48133	4.73592	4.81307	5.35459	5.92408	8.97673	9.33506	8.38662	5.57677	5.00853	5.46071	5.14115	7.51179	6.01809	7.79227	7.66238	7.26916	7.67387	7.56474	10.0643	6.18278	9.00009	8.28377	20.15	16.2282	10.7279	16.5828	18.372	12.7244	10.7718	9.86243	13.7281	13.5127	15.7716	12.9897	9.78183	13.4975	15.9805	16.8139	14.0147	16.8772	17.6227	19.132	18.6537	22.9755	23.27	17.6415
AT1G32350	0	0	0	0	0	0.063222	0	0	0	0	0	0	0	0	0	0	0.02175	0	0	0	0	0	0	0	0	0	0	0.041364	0.144857	0.036482	0	0.02568	0.061759	0.111279	0.024364	1.05614	0	0.563678	0.434285	57.1999	12.0881	0.341216	13.4292	11.0933	1.63556	4.43908	1.74053	22.3961	52.3476	12.1605	8.98617	0.63489	7.89575	12.4155	6.71827	4.89295	34.0372	14.8924	16.4719	18.501	13.0458	20.9045	2.36596
AT1G32360	12.2456	11.4631	11.9438	8.49431	8.63255	7.87899	11.2802	11.6012	9.2789	11.2551	13.4202	12.15	11.1551	11.3267	10.7409	11.4455	12.5068	11.6675	12.2416	14.1734	13.3499	11.6119	12.5926	12.4406	10.3751	10.3898	10.5452	13.2127	13.6704	13.7377	18.6264	17.7397	17.4834	14.1864	13.3875	13.3151	13.7509	13.5311	13.4177	15.397	16.6227	16.295	17.1341	15.3815	15.7876	14.3854	16.6216	13.4225	26.0525	22.321	20.3293	24.4371	30.9272	29.8683	20.1957	21.4059	18.9998	20.5034	19.0256	21.6187	22.0671	19.9043	20.6011
AT1G32361	0	0.052989	0	0	0	0	0	0	0	0	0	0	0	0	0	0	0	0	0	0	0	0	0	0	0	0	0	0	0	0	0	0	0	0	0	0	0	0	0	0	0	0	0	0	0	0	0	0	0	0	0	0	0	0	0	0	0	0	0	0	0	0	0
AT1G32370	14.2131	16.3307	19.156	15.7486	12.2083	11.0427	12.8974	13.4759	12.8621	12.1032	9.86364	13.6228	13.7209	14.7998	12.6151	13.9159	14.7031	13.4178	15.9434	14.4129	15.6164	20.465	18.8381	18.7232	15.4799	15.1668	15.3837	11.2971	15.7031	17.8825	13.0656	15.6161	12.9254	16.1522	16.4796	13.1221	16.149	21.3724	17.2968	19.0853	18.6788	19.0017	25.4737	23.8136	22.5697	17.7294	26.2743	20.8964	18.6868	18.1406	19.3253	16.8221	18.389	17.7935	21.2283	19.105	16.7214	21.0901	22.1237	19.6715	26.7592	24.2114	27.385
AT1G32375	0.018785	0	0	0	0	0.033723	0.022115	0.041974	0.022423	0.114253	0.045002	0	0.008552	0	0.09733	0.034472	0.139152	0.046309	0	0.026948	0.023398	0	0.053047	0.050589	0.034659	0.089503	0	0.066136	0	0.012963	0	0	0	0.039549	0.051948	0	0.06966	0.07215	0.084164	0.148031	0	0.057429	0.017375	0	0.174348	0.039777	0.047596	0.059817	0	0.021391	0	0	0	0	0.113098	0	0	0.051715	0.086392	0.030484	0.038846	0	0.038795
AT1G32380	9.52757	10.2599	8.96399	9.65547	10.9433	9.88996	8.28687	9.935	9.79462	8.72203	7.17711	6.41613	11.21	10.1769	10.2306	12.7165	11.7748	11.1753	10.1782	10.7157	9.80048	8.05928	6.82674	8.8316	5.87198	7.78196	5.78198	7.80534	10.7787	8.91549	4.75939	6.06505	4.16439	8.23694	8.18223	8.95812	10.574	13.169	12.8452	12.9344	10.7645	11.2462	6.93969	12.2713	9.46545	7.74379	6.92353	8.67575	5.03364	8.87553	7.16866	3.38071	5.55965	5.15025	7.85288	7.51543	7.93414	10.401	9.88755	7.97171	8.02148	8.00529	7.03247
AT1G32390	0	0	0	0	0	0	0	0	0	0	0	0	0	0	0	0	0	0	0	0	0	0	0	0	0	0	0	0	0	0	0	0	0	0	0	0	0	0	0	0	0	0	0	0	0.127645	0	0	0	0	0	0	0	0	0	0	0.054987	0	0	0	0	0	0	0.056515
AT1G32400	59.5308	55.3066	56.4391	50.3035	51.5753	52.1337	43.6534	42.7826	42.3319	44.013	44.2351	46.8652	48.6439	51.5471	49.2704	61.359	57.0842	59.9617	62.2154	59.5256	61.1038	65.1679	72.3581	69.1563	63.2144	66.1051	69.1384	46.5583	46.6835	43.1193	52.6902	54.3839	53.4972	50.5443	54.3065	49.4381	60.2258	56.487	59.1209	82.9203	72.0512	72.2583	81.3035	80.1895	71.1189	71.7183	77.6587	72.0666	80.7825	70.2733	58.9177	55.4162	72.4816	69.1778	65.4278	70.6236	66.65	72.1563	74.5434	75.1995	86.7403	90.115	84.9994
AT1G32410	22.4253	24.7663	23.6895	23.1014	20.8889	24.5301	24.7239	21.4043	24.914	27.592	22.0114	26.5793	20.7688	19.6547	21.859	24.8431	24.1074	22.739	27.6653	28.0097	28.7631	31.7902	31.6386	31.5704	32.0302	29.4281	30.8644	32.1534	30.1927	31.0928	40.4619	37.5969	41.0673	27.9664	32.1967	30.8678	29.4093	31.2633	33.7638	38.9359	37.1205	42.0458	39.0844	40.7354	36.4971	31.5886	34.0867	35.9694	50.7962	39.4068	38.2289	37.7745	44.1029	44.2791	34.4295	38.9602	36.2961	36.1173	34.6412	36.0593	41.5921	46.776	45.6351
AT1G32415	0.872766	0.85326	0.86277	0.973673	0.581092	0.543784	0.426013	0.414397	0.431569	1.17839	1.18427	1.13186	1.27835	1.66564	1.60225	1.09959	1.14969	1.15675	1.49557	1.40356	1.55633	0.617588	0.657709	0.598567	0.430757	0.573712	0.444778	0.514361	0.682915	0.446829	1.00404	0.9262	1.12343	1.70138	1.92111	1.82986	1.36034	1.34661	1.28089	1.47738	1.22142	0.970767	0.747939	0.790496	1.06066	0.6638	0.685115	0.529239	0.894586	0.84593	0.660834	1.30585	1.38653	1.00711	1.79395	1.86274	1.24532	1.29678	1.02907	1.13784	0.926179	0.736057	1.16185
AT1G32420	0	0	0	0	0	0	0	0	0	0	0	0	0	0	0	0	0	0	0	0	0	0	0	0	0	0	0	0	0	0	0	0	0	0	0	0	0	0	0	0	0	0	0	0	0	0	0	0	0	0	0	0	0	0	0	0	0	0	0	0	0	0	0
AT1G32430	0	0	0	0	0	0	0	0	0	0	0	0	0	0	0	0	0	0	0	0	0	0	0.030172	0	0	0	0	0	0.025069	0	0	0	0	0	0	0	0	0	0	0	0	0	0	0	0	0	0	0	0	0	0	0	0	0	0	0	0	0	0	0	0	0	0.022047
AT1G32440	26.4744	26.1977	26.3893	34.8253	38.3076	37.3987	30.1022	35.4898	32.3921	26.4252	27.1982	22.6477	31.132	31.2947	34.6846	46.7184	45.3262	44.715	34.4431	35.7752	35.9373	23.6523	27.4399	26.5073	36.6439	39.9999	39.9332	27.3917	28.0781	25.1263	21.376	21.2226	20.824	27.9001	26.1357	25.8603	39.836	34.0241	35.3856	27.9739	25.8535	28.0485	16.5199	19.6037	25.8375	26.1827	31.0048	18.3866	14.4979	18.8286	17.4625	15.9694	18.3727	18.1066	20.6863	20.8264	18.2566	24.448	22.3588	19.7901	21.3737	17.4132	23.0432
AT1G32450	8.46708	6.86229	8.29951	19.5837	15.8328	18.5828	12.6079	12.8064	8.21028	8.73934	6.9338	9.26945	9.78785	8.17942	8.82836	7.98892	7.94142	8.59409	4.20297	5.27524	5.76187	18.9666	15.7425	20.0379	42.8093	38.4945	47.8014	16.8679	22.2867	17.1033	11.5948	10.0861	9.58848	9.97771	11.4805	10.7317	17.5469	16.1856	15.5771	8.55759	9.68882	9.68841	25.6659	11.2996	53.5156	136.431	98.2679	23.5892	91.9078	70.3436	29.25	12.1506	53.8627	28.1997	17.2712	28.68	6.45915	20.5283	38.997	12.2647	13.8841	14.2937	11.8965
AT1G32460	32.0848	37.8714	38.4831	22.4774	20.2926	20.6492	22.2215	19.7427	18.9649	19.3129	19.3994	21.9502	22.1526	22.5339	19.9127	19.2824	24.9442	26.2239	37.1401	41.8567	37.3811	71.4136	61.661	75.0683	53.7098	49.9442	55.363	36.9459	50.8872	48.3989	54.5563	49.4201	50.0106	38.0476	40.7339	68.2735	31.836	52.0379	51.8633	119.665	123.485	86.3038	156.19	194.579	115.319	109.719	111.547	157.871	135.717	127.561	120.597	94.089	105.018	124.182	89.4637	95.0653	123.323	110.135	106.094	120.372	134.879	156.475	141.33
AT1G32470	1223.4	1365.35	1248.68	1113.82	1183.09	1164.37	934.299	981.255	1041.3	864.216	910.701	791.65	1301.67	1421.79	1240.25	1616.12	1498.19	1552.33	1771.9	1741.87	1752.63	1076.3	1089.27	1162.78	985.217	992.529	1029.06	884.968	757.818	868.047	545.283	507.132	502.028	988.414	1010.84	807.845	1417.78	1189.96	1191.02	878.429	1089.78	1487.83	573.777	668.562	947.178	511.909	517.188	353.674	117.514	199.758	282.709	400.855	292.758	191.96	528.073	694.26	398.235	563.055	373.339	398.076	709.043	501.479	842.418
AT1G32480	0	0	0	0	0	0	0	0	0	0	0	0	0	0	0	0	0	0	0	0	0	0	0	0	0	0	0	0	0	0	0	0	0	0	0	0	0	0	0	0	0	0	0	0	0	0	0	0	0	0	0	0	0	0	0	0	0	0	0	0	0	0	0
AT1G32490	10.8733	10.7612	10.6026	8.97559	9.18201	8.29296	7.67502	9.00923	8.16212	9.94227	10.4563	8.92903	10.1944	10.1701	10.2567	10.7466	10.7115	10.0535	10.2884	10.6789	11.2644	10.0166	10.5147	10.9196	9.26187	8.70398	9.14518	8.59882	9.79953	7.8048	9.15851	8.71934	8.63298	8.91213	9.6803	9.4465	10.6934	9.68768	10.6691	13.1932	11.7188	10.8932	13.2298	15.4018	12.5963	11.4863	12.9742	11.9899	11.5267	11.8039	9.60337	9.49043	10.2353	12.1617	13.3685	12.4751	12.646	13.8727	14.4504	13.3582	15.8632	15.0795	14.1704
AT1G32500	56.6219	59.3151	57.6634	50.9619	57.2506	54.5365	54.8247	59.8694	55.189	63.6475	63.5614	57.7395	74.1386	72.2867	71.4088	75.595	70.337	72.9493	67.8378	72.2468	71.012	50.2895	51.0441	52.0903	47.7518	48.5665	46.6633	60.9447	64.661	53.6124	62.2016	60.3434	56.9461	69.3109	69.5348	66.0288	78.3064	66.1399	70.9407	60.0812	64.5643	67.5457	36.9265	38.503	55.4534	50.1652	43.0582	42.4903	44.7999	52.9494	45.234	59.5126	52.1963	59.2502	68.8547	64.6649	58.2524	69.7331	64.4117	56.1485	47.4875	48.0954	47.2858
AT1G32505	0	0	0	0	0	0	0	0	0	0	0	0	0	0	0	0	0	0	0	0	0	0	0	0	0	0	0	0	0	0	0	0	0	0	0	0	0	0	0	0	0	0	0	0	0	0	0	0	0	0	0	0	0	0	0	0	0	0	0	0	0	0.085146	0
AT1G32510	0	0	0	0	0	0	0	0	0	0	0	0	0	0	0	0	0	0	0	0	0	0	0	0	0	0	0	0.036641	0	0	0	0	0	0	0	0	0.038818	0	0	0	0	0	0	0	0	0	0	0	0	0.071146	0	0	0	0	0	0.031282	0	0	0	0	0	0	0
AT1G32520	47.6277	52.92	51.384	67.1122	59.3136	74.6742	33.9616	31.162	31.674	17.8069	16.004	16.1334	25.0558	28.1086	23.3081	43.5169	44.6855	42.4737	48.1445	48.8111	49.1994	87.2564	76.4303	84.3774	95.1411	91.2572	98.8306	44.9434	40.1058	47.3171	21.7219	20.7065	24.4653	36.7788	36.8361	31.2402	54.3047	58.5367	58.0668	48.2752	53.1762	72.9456	82.0028	72.8466	81.7062	96.7006	119.824	76.4118	50.6647	46.3745	49.9623	32.3275	25.4068	28.9222	30.0046	44.036	28.311	60.0445	39.2311	50.3109	63.7005	53.3763	70.5715
AT1G32530	13.1298	14.6554	13.8259	12.1876	10.9594	12.3551	11.2119	11.6115	9.09022	9.64648	10.1063	10.5061	10.3353	11.1201	10.7843	11.9577	11.8958	10.9804	12.2848	13.4884	12.9035	19.4936	20.0643	18.398	14.3717	14.2767	13.3965	12.7658	14.4714	13.7043	12.3362	11.9977	13.0539	11.4243	12.4189	13.0041	13.1649	13.5149	14.708	22.9447	18.0597	15.7342	29.2024	23.9362	19.9658	17.6349	19.6542	18.1577	22.9201	19.8324	20.6459	17.6549	19.1496	22.6335	21.3025	20.3523	24.3389	22.2188	21.671	23.2604	27.7896	27.8184	26.8764
AT1G32540	29.2929	36.0629	34.3453	33.657	25.9495	33.7472	60.5552	54.4548	42.2982	31.1816	30.7806	33.9312	14.4661	16.4728	15.9769	16.9507	14.4115	13.581	26.679	32.4158	33.0278	65.5401	55.581	62.6434	48.0351	43.3173	43.0421	66.5632	65.2868	64.997	50.3662	45.1746	53.3325	13.3302	10.0971	6.44538	14.9058	10.7669	7.75084	26.0569	20.772	26.8216	28.5614	28.1207	36.1255	32.631	31.1833	22.0427	44.617	39.7062	51.2751	45.407	39.6819	44.844	7.84218	19.3295	7.01313	7.95095	4.2195	8.13668	22.7247	13.3437	32.4051
AT1G32550	121.234	125.056	116.396	109.557	110.369	105.684	99.2189	99.8144	121.748	93.8394	92.0288	93.7889	105.398	109.693	101.207	115.546	114.4	114.804	125.147	123.694	120.473	93.3285	89.6805	97.0134	91.3186	83.8492	92.6666	96.1621	83.1145	87.4164	75.7236	69.4338	74.6012	95.9967	94.3429	86.5097	99.7371	90.2306	94.8144	82.4205	95.5103	116.225	60.3044	56.4442	89.287	56.1774	54.5774	47.4477	36.3615	43.8493	54.378	72.911	60.1945	51.1573	68.6689	77.4326	65.8198	73.6619	58.9917	61.0413	72.5342	60.6158	85.3572
AT1G32560	0	0	0	0	0	0	0	0	0	0.05085	0	0	0.037861	0	0	0.038226	0	0	0	0	0	0.043552	0	0	0	0	0.052473	0	0	0.028669	0.042798	0	0.097091	0	0	0	0	0	0	0	0	0	0	0	0.144573	0.044242	0.053095	0.099843	1.44513	0.094564	0.03564	0.234981	1.25862	0.359704	0	0.041558	0.116342	0	0	0	0	0	0.085508
AT1G32570	0	0	0.065987	0.080958	0	0.218309	0	0.394328	0	0	0.075268	0.159516	0.056984	0.080847	0	0	0	0.103295	0.057773	0.172826	0	0.131099	0	0	0	0	0	0.137581	0	0.172427	0	0.120806	0	0	0.173105	0	0.078335	0.490123	0	0.20121	0	0	0	0	0	0	0	0	0	0.07113	0	0.070968	0	0	0	0.116765	0	0	0	0	0	0	0
AT1G32580	44.6427	51.0666	48.4282	39.1026	35.0323	30.5293	30.2847	37.5952	41.9328	45.4147	48.2581	37.1052	61.1587	70.992	63.013	62.0964	63.9103	64.4663	57.3843	58.6153	61.8167	34.7237	33.0627	34.6893	24.366	24.9654	22.6285	35.5789	40.3089	34.5513	30.1794	30.2317	31.6396	54.151	46.5035	64.2455	62.0278	65.8839	63.9921	68.6646	62.4968	50.4241	47.5047	56.7313	63.0182	39.0017	39.4169	43.2842	50.2805	62.4961	51.9441	39.1402	46.5277	56.9956	63.8681	46.8571	50.3423	56.8264	62.6812	52.6033	59.1855	55.4142	60.025
AT1G32583	0.259042	0.362804	0.419099	0.385336	0.287374	0.201831	0.758106	0.680873	0.579456	0.479948	0.391897	0.370752	0.488432	0.476223	0.506971	0.662757	0.64048	0.454452	0.640334	0.744	0.672173	0.342751	0.477877	0.446331	0.33369	0.483765	0.470642	0.928489	0.584248	0.506718	0.502059	0.389979	0.580636	0.87889	0.702557	0.919508	0.654356	1.13808	0.835663	0.655765	0.692215	0.598831	0.772641	0.912882	0.498079	0.835621	1.65527	0.969205	0.732224	0.720494	0.638852	0.495416	0.527684	0.508627	1.08706	1.14441	0.880479	1.50757	0.974096	1.19729	0.794757	0.666672	0.829149
AT1G32585	0	0	0	0	0	0	0	0	0	0	0	0	0	0	0	0	0	0	0	0	0	0	0	0	0	0	0	0	0	0	0	0	0	0	0	0	0	0	0	0	0	0	0	0	0	0	0	0	0	0	0	0	0	0	0	0	0	0	0	0	0	0	0
AT1G32590	0	0	0	0.006544	0	0	0	0	0	0	0	0	0	0	0	0	0	0	0	0	0	0	0	0	0	0	0	0	0	0	0	0	0	0	0	0	0	0	0	0	0	0	0	0	0	0	0.006545	0	0.022412	0	0	0	0	0	0	0.010425	0	0	0.013028	0	0.021503	0	0.005374
AT1G32600	0	0	0	0	0	0	0	0	0	0	0	0	0	0	0	0	0	0	0	0	0	0	0	0	0	0	0	0	0	0	0	0	0	0	0	0	0	0	0	0	0	0	0	0	0	0	0	0	0	0	0	0	0	0	0	0	0	0	0	0	0	0	0
AT1G32610	0.928446	1.23706	0.851616	1.3284	1.39385	1.07435	0.961893	1.08859	1.00219	0.984112	1.05526	1.03018	1.17279	0.805502	0.958102	1.11411	1.01136	1.21389	1.13379	0.828528	1.13676	1.33408	1.1639	0.982959	1.27327	1.41992	1.3412	0.968288	1.6659	1.24195	1.59596	1.34921	1.37539	1.41999	1.47199	1.37357	1.30687	1.05854	1.73085	1.49832	1.20791	1.46748	1.57822	2.15659	1.61826	1.60057	1.84028	1.61467	1.34534	2.13615	1.50579	1.58962	1.83427	1.51782	1.98274	2.50717	1.96363	2.09215	1.98298	1.81291	2.03207	2.02875	1.67859
AT1G32630	4.27986	5.65143	4.33661	4.34039	5.98837	5.39302	4.94274	3.98313	4.61692	5.1243	5.14937	4.53089	4.07425	5.31435	4.20773	3.91395	4.06756	4.38171	4.14962	4.11542	4.54378	6.85296	6.45733	5.45999	7.68334	6.05305	6.14808	5.88694	6.56193	5.96291	5.89973	5.72381	5.65222	6.41812	6.14683	7.1262	5.93206	6.78056	6.63901	6.95451	5.89606	5.94999	11.1012	7.61744	6.70571	10.8238	13.9401	12.8797	12.7076	13.4044	12.366	10.3373	13.3513	12.3086	10.6117	9.80831	11.3934	8.92812	9.02602	10.588	9.33467	8.78352	9.91093
AT1G32640	3.57278	2.5928	2.42034	17.9693	45.6406	26.4991	11.7652	11.0957	11.3202	9.92005	14.6419	9.86198	14.7128	15.6594	21.6753	18.7249	18.0673	25.0537	2.62267	3.57922	2.73672	5.03263	4.48821	4.06742	35.4221	35.3383	32.5341	11.3686	18.0633	18.6848	48.3883	18.8025	32.7785	35.5021	49.8663	45.5827	57.4896	50.5055	36.9252	19.1324	13.3456	7.3411	30.0898	18.1083	9.08935	84.6624	124.313	58.0472	61.6406	60.0066	34.8762	48.2669	82.0764	71.7185	98.471	98.7218	117.314	82.2886	81.8653	86.2782	39.8637	38.0482	35.5346
AT1G32650	0	0	0	0	0	0	0	0	0	0	0	0	0	0	0	0	0	0	0	0	0	0	0	0	0	0	0	0	0	0	0	0	0	0	0	0	0	0	0	0	0	0	0	0	0	0	0	0	0	0	0	0	0	0	0	0	0	0	0	0	0	0	0
AT1G32660	0	0	0	0	0	0	0.02069	0	0	0	0	0	0	0	0	0	0	0	0	0	0	0	0	0	0	0	0	0	0	0	0	0	0	0	0	0	0	0	0	0	0	0	0	0	0	0	0	0	0	0	0	0	0	0	0	0	0.048983	0	0	0	0	0	0
AT1G32670	0	0	0	0	0	0	0	0	0	0	0	0	0	0	0	0	0	0	0	0	0	0	0	0	0	0	0	0	0	0	0	0	0	0	0	0	0	0	0	0	0	0	0	0	0	0	0	0	0	0	0	0	0	0	0	0	0	0	0	0	0	0	0
AT1G32680	0	0	0	0	0	0	0	0	0	0	0	0	0	0	0	0	0	0.251282	0	0	0	0	0	0	0	0	0	0	0	0	0	0	0	0	0	0	0	0	0	0	0	0	0	0	0	0	0	0	0	0	0	0	0	0	0	0	0	0	0	0.332385	0	0	0
AT1G32690	0.647881	1.09592	0.459156	0.907857	1.2572	0.737213	1.23673	0.872544	1.0126	0.496795	0.569834	0.570682	0.339635	0.479222	0.791088	0.342683	0.29388	0.502226	0.754394	0.732165	0.639398	1.10085	0.76769	1.21616	1.40513	1.02546	1.45528	0.993257	0.873478	0.79515	1.11811	0.870443	1.38589	0.286117	0.656657	0.997171	0.632162	0.69978	0.720317	2.15626	1.88635	1.13892	3.45352	3.55747	1.65102	3.7101	4.70764	4.98532	5.04024	3.2019	3.16783	1.07181	4.24337	3.59046	1.87439	1.45846	3.36441	2.00807	3.00062	2.91672	1.99491	3.1805	2.06007
AT1G32700	12.0651	12.9517	13.9013	12.8601	10.3624	13.7193	10.2448	9.7354	7.93314	7.33633	5.71155	10.3795	11.6582	11.9517	9.92876	10.705	14.9779	13.9798	8.53719	9.39425	9.72883	40.4534	35.8382	39.3033	33.6589	29.6475	32.4878	27.2294	44.7947	37.2648	24.9684	28.1644	26.1865	29.9477	32.6185	55.5384	21.7782	46.2584	44.8587	71.0869	67.2054	41.3734	133.899	149.548	83.4295	70.7098	65.1363	114.325	111.365	132.503	121.488	56.8876	54.9034	99.0163	91.6163	92.9127	118.879	94.2641	102.587	116.418	105.895	130.068	84.2691
AT1G32710	0	0	0	0	0	0	0	0	0	0	0	0	0	0	0	0	0	0	0	0	0	0	0	0	0	0	0	0	0	0	0	0	0	0	0	0	0	0	0	0	0	0	0	0	0	0	0	0	0	0	0	0	0	0	0	0	0	0	0	0	0	0	0
AT1G32720	0	0	0	0	0	0	0	0	0	0	0	0	0	0	0	0	0	0	0	0	0	0	0	0	0	0	0	0	0	0	0	0	0	0	0	0	0	0	0	0	0	0	0	0	0	0	0	0	0	0	0	0	0	0	0	0	0	0	0	0	0	0	0
AT1G32730	2.87437	3.57766	2.41089	3.94621	3.29796	2.95072	3.21841	2.9995	3.51032	2.68152	2.98581	3.40271	4.06796	3.53765	3.67136	4.16435	4.67476	3.65082	3.7124	3.20833	3.18029	2.17504	1.82745	2.13852	2.16844	2.30932	2.44233	3.32137	3.41759	2.8242	2.13038	2.00404	2.42782	2.90999	2.91728	2.18727	3.19772	3.35169	3.18813	2.94289	3.36898	2.78617	2.23219	3.41311	2.33701	1.82667	2.46815	2.63234	2.50676	2.4213	2.42498	1.92528	1.86746	2.28188	2.32511	2.54836	2.40532	2.59617	3.10628	2.50748	2.44695	2.44687	2.5598
AT1G32740	1.91211	2.51079	2.45187	3.48362	3.55277	3.14734	1.85157	1.66841	2.35282	0.872099	1.04947	1.07687	1.32333	1.60608	2.01163	1.86346	1.42595	1.27623	1.40498	1.68551	1.88596	1.75066	1.68692	2.41253	1.67114	1.29663	1.45801	1.61198	1.35552	1.34636	0.452259	0.657396	0.67448	1.25766	0.770822	0.405273	1.64952	1.07115	0.847298	1.06755	1.44993	1.37951	2.08107	1.34356	1.87082	1.74998	1.76628	2.56832	4.84822	2.24426	1.45043	1.16609	2.62723	1.75245	1.35865	3.41173	1.27684	1.6992	2.44922	2.18622	1.83188	2.0117	2.36374
AT1G32750	7.06543	6.65684	6.70331	5.42488	5.76707	5.06694	5.2513	5.795	4.90866	6.05161	6.35405	6.10962	6.63879	5.44146	6.48404	6.14633	6.70615	5.73415	6.0417	6.32996	6.66978	6.24696	7.05982	6.73514	6.66485	5.81253	5.95396	5.69594	7.11177	6.5327	7.30365	7.58526	7.40497	7.52714	6.96548	7.9975	6.92706	8.11452	7.80805	9.60502	8.53961	7.35445	9.91276	14.0293	8.9492	9.12211	10.6977	9.99476	10.8937	11.2791	9.63715	7.82697	8.97622	11.1866	13.4527	12.3507	12.9803	12.5055	13.2123	12.7768	12.0256	12.2133	11.1844
AT1G32760	1.78739	1.65893	1.49379	1.2489	1.37157	1.11176	1.02341	1.40647	1.39314	3.39896	1.53566	2.39348	1.65623	1.90572	1.67975	1.82708	1.27215	1.29778	1.89018	1.44554	2.02846	1.12581	0.646491	0.574916	0.464138	0.545401	0.404431	0.536799	0.429505	0.568325	1.08628	1.07711	1.57686	0.626554	1.17069	0.491639	1.24625	0.6751	0.435462	0.614474	0.701741	0.582714	0.402209	0.515016	0.34501	0.26671	0.290287	0.109398	0.346874	0.312571	0.254935	0.721942	0.817794	0.392196	0.25266	0.320877	0.510648	0.251995	0.131516	0.272294	0.472925	0.353024	0.613821
AT1G32763	0	0	0	0	0	0	0	0	0	0	0	0	0	0	0	0	0	0	0	0	0	0	0	0	0	0	0	0	0	0	0	0	0	0	0	0	0	0	0	0	0	0	0	0	0	0	0	0	0	0	0	0	0	0	0	0	0	0	0	0	0	0	0
AT1G32770	0	0	0	0	0	0	0	0	0	0	0	0	0	0	0	0	0	0	0	0	0	0	0	0	0	0	0	0	0	0	0	0	0	0	0	0	0	0	0	0	0	0	0	0	0	0	0	0	0	0	0	0	0	0	0	0	0	0	0	0	0	0	0
AT1G32780	4.40949	3.93339	3.46468	8.13243	7.19813	8.51435	3.44148	2.97521	3.00101	1.17253	1.41556	1.07324	0.823059	0.816831	0.856724	1.72042	1.20716	1.54082	1.91999	1.83089	1.45156	1.29464	2.85771	1.66021	3.77692	4.65976	4.51451	4.24572	1.86914	2.7115	0.280974	0.297377	0.238238	0.157297	0.150343	0.015372	0.737943	0.312465	0.441834	0.256326	0.104163	0.415753	0.163399	0.18322	0.331268	0.23001	0.395357	0.345846	0.440852	0.154838	0.640789	0.321204	0.112091	0.049696	0.013633	0	0.037864	0.056125	0.015632	0.102938	0.014064	0	0.084302
AT1G32790	38.5057	37.0859	38.5357	38.41	37.3277	37.9559	33.1841	32.5614	31.4707	35.0704	29.8744	38.1737	32.216	32.5397	31.5109	35.8438	34.3056	36.0437	36.4305	37.666	38.1615	56.3296	56.9438	54.8011	58.4621	57.1323	57.806	47.2954	59.6116	52.1676	71.958	72.1707	65.9062	54.7796	60.8772	73.2767	42.2417	61.476	61.2963	103.983	86.5002	66.3108	109.941	104.73	76.4962	99.3106	101.09	114.375	96.4444	110.038	95.1914	102.711	102.922	124.297	107.602	97.5671	116.913	108.576	110.328	112.647	108.339	130.263	94.6022
AT1G32810	7.20532	6.1484	6.18578	6.56491	6.55609	6.63663	5.60341	6.06502	5.88687	5.80935	6.33364	5.97996	6.42498	6.01289	6.55907	7.34538	6.93753	6.42195	6.38223	6.36315	6.40256	7.25649	7.65121	7.52001	8.38245	8.50164	8.44261	7.39902	9.11312	7.3998	9.14176	8.34006	8.28888	7.80729	7.82131	9.59767	7.87078	8.18107	9.66154	10.3326	9.82693	8.51727	11.1528	13.755	9.25744	11.0258	13.4868	12.1529	13.213	13.4221	11.07	10.2201	10.6319	13.6785	14.269	12.9138	13.052	14.1141	13.4784	13.4912	13.8303	13.6701	12.0258
AT1G32820	0	0	0	0	0	0	0	0	0	0	0	0	0	0	0	0	0	0	0	0	0	0	0	0	0	0	0	0	0	0	0	0	0	0	0	0	0	0	0	0	0	0	0	0	0	0	0	0	0	0	0	0	0	0	0	0	0	0	0	0	0	0	0
AT1G32830	0	0.013824	0	0.039149	0.026281	0	0	0.042809	0.024652	0	0	0.036666	0.032562	0.013197	0.035671	0.009472	0.016656	0	0.009584	0.029583	0.025604	0.060191	0.055992	0.064957	0.028582	0	0	0.012134	0	0.014235	0	0.038761	0.036214	0	0	0.027626	0	0	0	0	0	0.02196	0.019107	0.015152	0.083922	0.054573	0.030878	0.010761	0.022322	0.045732	0	0.023195	0.039532	0.098488	0.070787	0.013158	0	0.099513	0.035794	0.049376	0.116048	0.099237	0.074967
AT1G32840	0	0	0	0	0	0	0	0	0	0	0	0.010803	0	0	0	0	0	0	0	0	0	0	0	0	0	0	0	0	0	0	0	0	0	0	0	0	0	0	0	0	0	0	0.011265	0	0	0	0	0	0	0	0	0	0	0	0	0	0	0	0	0	0	0.017154	0.012589
AT1G32850	0.007963	0.042768	0.106975	0.01009	0.030494	0.028519	0.02825	0.044616	0.019076	0.048498	0.04781	0.007095	0.025477	0.09187	0.034504	0.014657	0	0.006564	0.052038	0	0.059362	0	0	0	0	0	0	0.009393	0	0	0.024808	0.007781	0	0	0	0.018081	0	0	0	0	0.01531	0.008155	0.022169	0	0	0	0	0	0	0	0	0	0	0	0	0	0	0	0	0	0	0	0
AT1G32860	2.72447	2.41811	2.47944	2.76925	3.3114	2.36649	2.07536	3.22225	2.06941	7.35731	5.76798	6.07729	4.74309	4.25297	3.65698	3.18088	3.40143	2.86048	3.09041	3.34054	4.2726	1.41325	1.42398	1.13598	1.08892	1.53403	1.1487	1.71892	1.82058	1.77565	14.6885	11.8284	11.2097	2.91591	2.65284	2.14642	3.08714	2.3605	2.38944	1.42996	2.01502	2.11554	0.49944	0.44708	0.824695	0.691545	0.808996	0.339076	1.53673	1.50564	0.755303	7.66157	24.7308	6.54943	1.36855	1.65356	1.36604	0.919429	0.800883	0.722697	0.588179	0.559077	0.969517
AT1G32870	4.18516	4.10363	4.03771	16.3406	18.4345	18.3973	3.55515	4.15133	3.63003	3.32616	2.58034	3.00935	4.10176	4.17064	4.89026	6.20975	5.10171	5.32399	5.51424	5.65927	5.86909	4.62312	4.47194	4.41789	24.5584	21.8078	24.0512	3.90137	3.78211	3.70097	5.26568	5.69678	4.73955	5.72466	6.63866	7.56565	5.59026	7.76251	8.03624	16.9977	15.6729	8.69981	8.44854	9.46238	8.03532	22.4617	25.6581	21.6205	11.1348	10.477	7.77223	6.5949	20.8395	13.1117	10.8808	9.40169	11.5219	12.7041	12.0907	11.6529	10.3853	9.84509	7.59269
AT1G32880	0	0	0	0	0	0	0	0	0	0	0	0	0	0	0	0	0	0	0	0	0	0	0	0	0	0	0	0	0	0	0	0	0	0	0	0	0	0	0	0	0	0	0	0	0	0	0	0	0	0	0	0	0	0	0	0	0	0	0	0	0	0	0
AT1G32890	0	0	0	0	0	0	0	0	0	0	0	0	0.001919	0	0	0	0	0	0	0	0	0	0	0	0	0	0.005325	0	0	0	0	0	0	0	0	0	0	0	0	0	0	0	0	0	0	0	0	0	0	0	0	0	0	0	0	0	0	0	0	0	0	0	0
AT1G32900	248.627	242.174	247.804	885.392	999.74	1020.71	91.7495	116.747	122.069	6.12568	4.91596	3.07978	8.70853	7.56765	10.4948	119.934	139.094	128.944	16.754	17.7066	18.0535	311.654	333.663	326.058	1118.75	1177.06	1151.08	117.616	106.266	116.915	4.75431	3.72621	3.33311	11.8292	13.4837	8.87586	139.115	171.856	218.741	18.089	15.988	27.2572	134.426	193.236	187.752	717.712	960.803	369.946	82.4695	87.6657	53.4171	6.99866	11.0055	9.75398	8.29885	7.49929	5.19187	53.3315	57.1681	59.2477	19.0255	15.4091	25.9955
AT1G32910	0	0	0	0	0	0	0	0	0	0	0	0	0	0	0	0	0	0	0	0	0	0	0	0	0	0	0	0	0	0	0	0.008145	0	0	0	0	0	0	0	0.052779	0	0	0	0	0	0.05322	0.063665	0.013338	0	0.038182	0.043102	0	0.046081	0	0	0	0.070077	0.046146	0.019275	0.009068	0.017337	0	0.051949
AT1G32920	18.4414	18.7738	16.5191	6.46045	8.64433	6.43701	11.4572	11.7087	9.94073	16.1244	15.1244	15.4074	15.9767	22.6077	20.507	68.7592	78.2051	116.107	35.3759	35.3633	42.4084	28.8665	28.1476	24.1219	8.22492	5.66516	5.82667	12.7207	16.5581	19.2217	23.123	15.4218	25.8612	15.9942	17.1924	39.2141	125.498	100.31	121.712	159.66	123.046	67.1289	67.9599	119.759	69.4129	33.2648	22.7229	70.9652	50.0359	42.6359	36.3432	16.1351	79.2193	51.2636	32.4084	36.7152	74.7802	63.3547	83.339	62.9067	129.978	80.3401	83.0754
AT1G32928	3.43108	3.59934	3.29015	0.335704	0.536646	0.382588	2.33332	1.57897	1.68437	2.42995	1.69433	2.40166	1.28349	1.00965	0.99224	2.44995	2.78691	4.86286	4.14987	4.60682	3.71462	3.17154	3.47892	2.57202	0.959696	0.58263	0.987872	2.44319	3.29033	2.19403	2.41477	2.29442	3.71724	0.992531	1.15522	1.65474	6.52238	4.54841	4.01953	9.62239	7.91532	3.50301	5.32987	10.928	5.56492	3.89568	2.34128	4.68873	6.86675	4.98432	5.10187	3.664	5.32189	5.44429	2.15411	3.59674	4.23998	2.73287	4.92173	3.78435	10.9679	5.97288	6.10889
AT1G32930	0.518315	0.517198	0.453413	0.522087	0.457649	0.500379	0.282263	0.505588	0.301934	0.598559	0.685376	0.330781	0.418308	0.408587	0.471373	0.488511	0.312055	0.546891	0.482616	0.343439	0.545565	0.320553	0.39455	0.43053	0.417958	0.359261	0.30269	0.281464	0.328674	0.248169	0.454189	0.181277	0.326746	0.308179	0.349793	0.256002	0.31214	0.306063	0.343298	0.230146	0.178571	0.407299	0.197009	0.373916	0.355436	0.225314	0.454622	0.137631	0.446251	0.257871	0.228271	0.179801	0.347727	0.30829	0.400646	0.227068	0.259639	0.348219	0.306272	0.230497	0.192892	0.280649	0.440479
AT1G32940	2.21411	2.42683	2.54727	2.69591	3.00247	2.74167	2.50498	2.64524	2.41317	2.13835	2.30517	2.49599	2.25657	2.62729	2.44277	2.26011	2.2357	2.13821	2.83304	2.75834	2.71902	2.47994	2.79064	3.27564	4.61834	3.6345	3.86996	3.25328	7.37267	4.28485	3.48351	4.02548	3.27657	3.74174	3.89991	10.1402	2.86535	5.19784	5.38375	68.9596	29.9574	6.43669	22.6205	74.6401	8.78665	17.4791	9.95013	55.6671	45.4887	34.154	23.283	11.478	15.7818	20.6409	15.0281	17.5298	22.7712	18.6946	32.431	17.3635	25.5488	24.1081	9.91491
AT1G32950	0.02597	0.05811	0.152077	0.120656	0.077338	0.031007	0.133035	0.067887	0.072563	0.221405	0.155893	0.053973	0.051421	0.099858	0.089997	0.095582	0.107066	0.07847	0.072706	0.049744	0.021513	0.100013	0.085754	0.17953	0.216676	0.234247	0.230428	0.163318	0.153307	0.191939	0.116819	0.135288	0.111685	0.091343	0.060052	0.206325	0.246126	0.188174	0.350789	1.03475	0.332785	0.283571	0.963769	1.4526	0.413499	0.725119	0.77873	1.84913	2.37424	1.09888	0.781923	0.205145	0.7283	0.464728	0.818673	0.880754	0.870548	0.801053	1.16918	1.16548	1.08834	1.08735	0.458431
AT1G32960	0	0	0	0	0	0.014742	0	0	0	0	0	0	0	0	0	0	0	0	0	0	0.020457	0.017296	0.011651	0.007425	0.030534	0	0.031311	0.058255	0.252772	0.085578	0.085476	0.20912	0.14486	0.03475	0	1.02795	0.020354	0.273681	0.213179	13.2058	2.21564	0.134865	5.94306	4.43197	0.450867	3.03788	5.10061	21.4185	10.0766	8.61612	3.92405	0.854773	3.64527	4.10796	5.96411	2.00735	16.5248	6.02707	12.9933	11.452	4.79968	12.0747	1.22271
AT1G32970	0	0	0	0	0	0	0	0	0	0	0	0	0	0	0	0	0	0	0	0	0	0	0	0	0	0	0	0	0	0	0	0	0	0	0	0	0	0	0	0	0	0	0	0	0	0	0	0	0	0	0	0	0	0	0	0	0	0	0	0	0	0	0
AT1G32975	0	0	0	0	0	0	0	0	0	0	0	0	0	0	0	0	0	0	0	0	0	0	0	0	0	0	0	0	0	0	0	0	0	0	0	0	0	0	0	0	0	0	0	0	0	0	0	0	0	0	0	0	0	0	0	0	0	0	0	0	0	0	0
AT1G32980	0	0	0	0	0	0	0	0	0	0	0	0	0	0	0	0	0	0	0	0	0	0	0	0	0	0	0	0	0	0	0	0	0	0	0	0	0	0	0	0	0	0	0	0	0	0	0	0	0	0	0	0	0	0	0	0	0	0	0	0	0	0	0
AT1G32990	655.788	638.714	595.254	524.651	605.537	516.893	478.734	509.137	564.809	470.672	515.699	454.069	520.256	541.455	499.71	457.219	438.273	443.761	544.457	528.078	553.718	315.696	339.997	350.562	296.087	303.223	278.273	334.788	308.387	292.682	266.154	249.669	244.668	290.876	252.784	203.254	293.479	206.266	201.655	187.661	248.689	319.539	183.813	219.668	299.996	161.895	167.915	126.258	86.3129	96.1113	118.271	166.89	146.685	114.735	154.534	185.6	129.004	142.626	102.22	125.364	205.563	150.927	223.62
AT1G33000	0	0	0	0	0	0	0	0	0	0	0	0	0	0	0	0	0	0	0	0	0	0	0	0	0	0	0	0	0	0	0	0	0	0	0	0	0	0	0	0	0	0	0	0	0	0	0	0	0	0	0	0	0	0	0	0	0	0	0	0	0	0	0
AT1G33010	0	0	0	0	0	0	0	0	0	0	0	0	0	0	0	0	0	0	0	0	0	0	0	0	0	0	0	0	0	0	0	0	0	0	0	0	0	0	0	0	0	0	0	0	0	0	0	0	0	0	0	0	0	0	0	0	0	0	0	0	0	0	0
AT1G33020	0	0	0	0	0	0	0	0	0	0	0	0	0	0	0	0	0	0	0	0	0	0	0	0	0	0	0	0	0	0	0	0	0	0	0	0	0	0	0	0	0	0	0	0	0	0	0	0	0	0	0	0	0	0	0	0	0	0	0	0	0	0	0
AT1G33030	0	0	0	0	0	0	0	0	0	0	0	0	0	0	0	0	0.048093	0	0	0	0	0	0	0	0.071857	0	0.049179	0	0.320078	0.134387	0.02011	0.198603	0	0.082009	0.053856	1.67379	0	0.448945	0.632539	19.1908	5.33705	0.317515	9.25919	4.73079	0.858528	4.20686	7.23064	13.5678	10.4324	9.80136	7.01039	1.44763	3.5603	6.87907	8.59898	5.81612	13.1132	7.74742	11.3968	9.55472	6.88605	13.2015	3.49864
AT1G33040	106.945	126.562	107.209	98.2273	107.628	92.3844	100.216	107.229	111.96	111.181	124.67	106.162	114.98	125.763	115.533	106.654	107.595	106.647	128.539	126.738	126.989	75.8742	70.1292	72.3307	61.2024	63.1187	56.6495	79.5514	68.7066	78.889	66.2105	61.931	63.0715	75.6721	64.3991	64.0778	94.7999	79.0792	79.502	70.4393	76.446	86.4527	56.8309	43.0407	92.5294	61.4381	64.6773	43.7468	43.8013	57.0508	62.1805	57.4955	54.5067	52.5948	63.7439	65.9209	46.2293	61.7978	60.9964	58.7363	64.7695	55.7827	72.7604
AT1G33050	19.2841	18.7415	19.7341	9.89214	9.08761	10.4634	6.92606	7.22912	6.31096	7.18312	7.45417	7.50078	7.51321	7.36796	7.04237	7.52952	8.09144	7.05705	12.5267	13.7809	12.4019	33.5008	45.0387	36.0443	23.5265	18.6617	23.9507	12.7736	13.7287	12.4252	15.7348	14.104	13.0893	9.48192	9.79691	11.4869	8.73454	11.1464	10.8891	23.5227	22.1792	21.9248	57.9793	55.355	36.9669	33.2846	41.8373	40.0388	44.4837	33.5602	33.7543	29.472	27.602	40.4377	28.0293	28.238	24.9708	25.4345	25.0762	31.3717	59.801	60.2846	47.8573
AT1G33055	0.037498	0	0.038786	0	0	0	0	0	0	0	0	0	0	0	0	0.034406	0	0.015407	0.017412	0	0	0.451395	0.317671	0.353444	0.017296	0.059554	0.023674	0.132019	0.154097	0.07763	0	0	0	0	0	0	0.046351	0.024004	0	0.177294	0.03593	0.019106	1.12723	0.484898	0.391533	0.079401	0.285028	0.134331	1.74474	0.362946	0.674919	0.422281	0.180399	0.274893	0	0	0.052269	0.051617	0	0.212979	0.775444	0.394761	0.406572
AT1G33060	5.65871	5.08237	5.27518	4.02799	3.70003	3.61963	4.03444	3.77719	3.70935	3.51699	3.91342	3.32721	3.73556	3.44252	3.40271	4.25405	4.03425	4.49195	4.69128	5.22735	5.06113	7.2662	8.28549	6.92751	4.8451	3.82431	4.41402	5.87772	6.11091	5.63743	3.95302	3.97207	4.4995	4.24153	4.81763	4.74102	5.08161	6.11388	5.97697	6.0556	5.33673	5.93242	9.66782	8.85835	8.51306	6.25128	8.65386	6.68133	9.71836	8.07756	8.57346	6.64394	5.23667	8.83854	8.39282	8.91428	8.81522	10.0392	9.04428	11.169	10.1003	11.5691	9.79565
AT1G33070	0	0	0	0	0	0	0	0	0	0	0	0	0.032122	0	0	0	0	0	0	0	0	0	0	0	0	0	0	0	0	0	0	0	0	0	0	0	0	0	0	0	0	0	0	0	0	0	0	0	0	0	0	0	0	0	0	0	0	0	0	0	0.072565	0	0
AT1G33080	4.49082	4.13598	4.67513	4.1884	4.73518	3.59954	2.62	3.76166	2.65482	3.95741	3.80944	4.06038	3.65887	3.62083	3.244	2.96486	3.52598	3.0701	3.12855	3.28622	4.45339	3.02919	2.66562	2.00287	2.38803	2.43465	2.54293	1.9349	2.55323	2.20303	2.88185	2.40271	1.84965	2.90715	2.21031	2.34877	3.06643	4.204	4.08657	1.38034	2.05623	3.39836	1.66465	3.05161	2.38297	1.96368	2.09917	1.29866	1.40879	1.20449	1.24819	1.28297	1.82582	1.50011	1.44487	2.31181	1.17303	1.31282	1.42138	1.57608	1.72365	1.49121	1.8404
AT1G33090	0	0	0	0	0	0	0	0	0	0	0	0	0	0	0	0	0	0	0	0	0	0	0	0	0	0	0	0	0	0	0	0	0	0	0	0	0	0	0	0	0	0	0	0	0	0	0	0	0.146674	0	0	0	0	0	0	0	0	0	0	0	0	0	0
AT1G33100	0	0	0	0	0	0	0	0	0	0	0	0	0	0	0	0	0	0	0	0	0	0	0	0	0	0	0	0	0	0	0	0	0	0	0	0	0	0	0	0	0	0	0	0	0	0	0	0	0	0	0	0	0	0	0	0	0	0	0	0	0	0	0
AT1G33102	0	0	0	0	0	0	0	0	0	0	0	0	0	0	0	0	0	0	0	0	0	0.06555	0.088826	0	0	0	0	0	0	0	0	0.030202	0	0	0.173105	0	0	0	0	0	0.120157	0	0.17458	0	0	0.066826	0	0	0	0	0	0	0	0	0	0	0	0	0	0	0	0	0
AT1G33110	45.3166	42.2114	49.5751	86.0339	86.5348	92.0948	18.8774	20.1015	19.4023	5.35972	5.57293	5.69702	13.234	14.0916	14.8969	30.6718	36.3683	30.3532	17.6846	17.0918	17.2051	99.572	129.319	97.8294	107.112	99.417	107.876	23.1752	26.2002	24.6047	7.23007	7.11242	5.67486	15.3087	17.6917	17.8668	31.7163	40.7208	43.0227	35.5733	26.201	31.4767	100.91	102.296	68.4483	111.614	148.146	99.6003	40.6232	35.6026	28.2694	11.3307	15.8845	17.5197	26.4847	31.2681	33.4506	49.3155	50.2747	52.4233	51.0172	49.9135	47.0391
AT1G33120	250.741	302.984	268.345	272.979	238.619	231.904	219.465	250.975	279.723	412.217	438.333	325.555	517.041	589.755	512.007	462.829	473.125	498.061	499.922	459.866	437.222	187.118	159.156	187.806	134.817	144.301	126.262	190.46	180.557	171.32	186.715	177.175	180.187	373.903	299.543	359.423	461.867	365.941	397.268	322.891	368.326	301.428	268.527	302.234	347.856	227.803	222.685	262.038	159.736	230.518	187.217	175.414	223.768	211.39	347.368	242.854	294.843	309.492	326.03	260.069	324.133	266.081	316.917
AT1G33130	0	0	0	0	0	0	0	0	0.039473	0	0	0	0	0	0	0	0	0	0	0	0	0	0	0	0	0	0	0	0	0	0	0	0	0	0	0	0	0	0	0	0	0	0	0	0	0	0	0	0	0	0	0	0	0	0.011056	0	0	0	0	0	0	0	0
AT1G33135	0	0	0	0	0	0	0	0	0	0	0	0	0	0	0	0	0	0	0	0	0	0	0	0	0	0	0	0	0	0	0	0	0	0	0	0	0	0	0	0	0	0	0	0	0	0	0	0	0	0	0	0	0	0	0	0	0	0	0	0	0	0	0
AT1G33140	477.38	572.33	503.717	476.203	456.408	398.818	379.867	438.962	479.364	642.134	714.354	516.149	831.717	904.353	793.478	783.447	748.979	770.788	845.315	804.005	730.786	362.509	299.956	369.062	245.032	280.077	240.887	346.539	320.427	306.805	307.074	297.774	298.913	625.154	510.05	588.915	778.828	598.834	673.076	595.968	653.931	558.374	529.037	552.704	663.908	426.539	427.305	460.462	311.269	434.095	357.24	326.969	382.492	394.979	545.242	426.151	503.672	544.749	573.523	505.739	600.455	536.515	580.037
AT1G33160	0	0	0	0	0	0	0	0	0	0	0	0	0	0	0	0	0	0.053638	0	0	0	0	0	0	0	0	0	0	0	0	0	0	0	0	0	0	0	0	0	0	0	0	0	0	0.075304	0	0	0	0	0	0	0	0	0	0	0	0	0	0	0.035152	0	0	0
AT1G33170	2.89176	3.11336	2.11611	6.60296	8.79556	6.62305	5.74477	7.53171	7.51579	5.74312	8.18814	5.62421	5.95258	5.18584	5.87459	8.17639	6.17985	7.70656	3.70195	3.42885	3.1841	0.774325	0.837491	0.384822	1.31274	1.60604	0.676242	3.20227	1.48855	2.07676	2.42634	1.35937	2.25261	1.32055	1.49391	0.979847	3.15485	1.71255	1.08082	0.549558	0.428868	0.893613	0.063001	0.185753	0.067803	0.061726	0.196717	0.077335	0.021035	0	0.008345	0.120431	0.254202	0.035525	0.00976	0.117242	0.135509	0.053591	0.011197	0.063193	0.030233	0.027375	0.070493
AT1G33180	0	0	0	0	0	0	0	0	0	0	0	0	0.081352	0	0	0	0	0	0	0	0	0	0	0	0	0	0	0	0	0	0	0	0	0	0	0	0	0	0	0	0	0	0	0	0	0	0	0	0	0	0	0	0	0	0	0	0	0	0	0	0	0	0
AT1G33190	0	0	0	0	0	0	0	0	0	0	0	0	0	0	0	0	0	0	0	0	0	0	0	0	0	0	0	0	0	0	0	0	0	0	0	0	0	0	0	0	0	0	0	0	0	0	0	0	0	0	0	0	0	0	0	0	0	0	0	0	0	0	0
AT1G33200	0	0	0	0	0	0	0	0.016298	0.008711	0	0	0	0	0	0	0	0	0	0	0	0	0	0	0	0	0	0	0	0	0	0	0	0	0	0	0	0	0	0	0	0	0	0	0	0	0	0	0	0	0	0	0	0	0	0	0	0	0	0	0	0	0	0
AT1G33220	0	0	0	0	0	0	0	0	0	0	0	0	0	0	0	0	0	0	0	0	0	0	0	0	0	0	0	0	0	0	0	0	0	0	0	0	0	0	0	0	0	0	0	0	0	0	0	0	0	0	0	0	0	0	0	0	0	0	0	0	0	0	0
AT1G33230	7.31154	7.57564	6.30796	9.74525	9.38024	9.31306	12.9396	13.2393	12.6086	22.696	18.5283	18.6617	10.9927	12.6402	10.4045	9.56555	10.2108	9.41369	7.05535	8.16925	7.89346	9.24921	10.2677	8.92856	14.353	12.5358	13.2068	12.8838	14.265	14.4264	32.6707	27.0739	28.0873	16.7301	15.6545	15.7184	10.984	13.8651	13.8094	13.5173	12.1099	11.2949	15.4608	13.9485	12.5585	17.2381	22.7837	17.9395	20.3902	23.4964	19.4223	26.2894	27.4641	28.6721	17.2567	18.5133	17.0618	17.6496	18.1267	18.4888	15.9617	16.2015	17.6518
AT1G33240	58.8009	55.0926	64.4088	37.7078	25.6281	31.3206	30.3421	29.7476	26.158	20.6981	27.7306	25.685	18.257	17.2191	16.6733	25.3468	25.3728	26.1051	48.3233	45.2458	49.4489	82.8646	100.518	87.8419	35.9494	34.2632	36.3344	30.9671	30.604	31.1605	22.5508	22.9715	25.4305	13.1964	12.3728	13.2937	21.0977	19.6344	17.8032	34.6164	30.4138	40.205	63.1397	73.8875	52.5818	34.7179	39.9038	33.3897	26.4788	22.9514	29.4462	20.7143	17.497	20.8716	17.5418	26.1523	18.6397	22.4959	21.2669	28.3627	55.1425	51.7412	57.2431
AT1G33250	14.6349	10.6734	12.857	6.25359	5.57595	6.32168	6.82401	6.60005	5.45955	4.10132	4.78391	5.04645	4.33155	4.3571	4.29135	5.2638	5.49551	4.53872	7.94014	7.99099	8.60005	17.4307	20.4904	17.5635	8.87479	8.22523	8.62693	6.57977	8.14594	7.23207	5.62621	6.99921	5.52147	4.87901	5.00997	5.89949	5.05973	6.85739	6.221	13.0482	11.3437	10.5202	16.9598	25.2851	15.3115	10.6434	11.1686	9.79334	9.22922	10.7302	9.8134	6.28838	6.33196	7.98744	9.88134	9.23607	9.30124	9.98942	9.70093	8.98024	17.4044	16.1394	17.4353
AT1G33260	2.35162	2.25659	2.40192	4.22628	7.01528	4.90856	3.27791	3.26822	3.04952	1.56117	2.10196	2.78596	4.63417	4.69187	4.68363	2.23896	3.25783	2.72054	2.44065	2.41428	2.32303	3.97456	4.35125	3.98685	13.481	11.5336	11.7354	5.53123	10.3341	7.48842	4.85353	4.75377	4.08663	6.33793	7.51981	10.445	3.96427	8.95415	7.92073	12.3659	11.0494	6.75268	15.4994	17.2086	10.0078	35.3192	31.4548	30.4599	14.5705	20.8459	12.9955	4.36965	9.43757	7.41469	9.60761	11.9549	9.68424	13.4007	14.8266	8.10818	12.0823	11.4709	13.9276
AT1G33265	14.0742	20.274	14.8971	10.5627	13.5346	10.1694	10.0155	12.7866	17.4012	23.689	21.6194	20.0368	31.5534	36.2964	32.5838	26.1367	28.8697	28.6657	25.8975	24.7126	24.1697	8.13266	8.17257	7.773	5.49428	3.7563	4.35292	7.46401	8.26105	8.95677	14.4429	13.6689	13.7499	25.9736	24.4921	22.8024	22.5635	24.2478	24.3209	20.906	19.4233	19.007	23.4367	13.484	24.1683	17.3141	15.8112	19.3976	12.9031	17.9215	14.9103	19.665	17.5988	18.104	32.5959	28.1006	29.8537	34.3089	31.7967	29.6281	26.1083	27.5425	24.7399
AT1G33270	10.4225	10.6278	10.977	9.29475	10.49	10.3537	12.6206	12.3782	11.8297	10.114	8.16549	11.0842	11.3171	11.3951	11.3019	11.9669	13.3998	12.3012	10.8302	13.5168	13.11	12.8039	14.683	14.4851	16.954	15.5775	15.4444	14.4311	17.5343	17.7037	19.1461	18.9181	17.0353	16.6823	19.3157	21.7906	17.7026	22.6113	19.8321	20.178	22.1094	20.9648	20.112	19.0135	19.408	23.5611	25.8265	22.8853	32.7412	32.3161	25.8216	25.8566	31.4844	32.1221	27.2114	26.8641	24.4889	30.263	26.6674	26.3728	23.5372	25.4999	23.6147
AT1G33280	0	0	0	0	0	0	0	0	0	0	0	0	0	0	0	0	0	0	0	0	0	0	0	0	0	0	0	0	0	0	0	0	0	0	0	0	0	0	0	0	0	0	0	0	0	0	0	0	0	0	0	0	0	0	0	0	0	0	0	0	0	0	0
AT1G33290	45.8471	45.4819	43.6589	35.9248	38.523	34.2688	29.0794	32.0768	39.1703	31.7616	36.3928	30.6984	34.5719	38.1077	33.1812	31.5578	28.6826	30.4455	40.3497	41.3727	38.4641	39.1717	37.8383	38.9616	32.9982	31.8839	29.6404	30.1696	28.3917	29.2393	26.4105	23.0287	25.2542	29.0501	27.9296	25.1607	27.6831	29.19	27.3762	28.2713	30.9627	36.6595	42.2743	35.3118	40.9197	33.9755	31.8308	27.5717	24.5963	25.2929	27.0756	29.07	24.4295	24.9351	26.8533	27.6611	25.4466	26.3052	24.3423	28.0581	38.1376	35.5062	39.285
AT1G33300	0	0	0	0	0	0	0	0	0	0	0	0	0	0	0	0	0	0	0	0	0	0	0	0	0	0	0	0	0	0	0	0	0	0	0	0	0	0	0	0	0	0	0	0	0	0	0	0	0	0	0	0	0	0	0	0	0	0	0	0	0	0	0
AT1G33320	0	0	0	0	0	0	0	0	0	0	0.046336	0	0	0	0	0	0	0	0	0	0	0	0	0	0	0	0	0	0	0	0	0	0	0	0	0	0	0	0	0	0	0	0	0	0	0	0	0	0.02093	0	0	0	0	0	0	0	0	0	0	0	0	0	0
AT1G33330	18.8355	18.7925	17.8517	16.3421	17.0925	16.9435	16.2858	14.6956	15.6432	16.8753	14.6333	15.3942	16.3001	17.4652	15.9664	16.4405	16.897	15.6481	17.8819	19.6692	19.05	21.967	19.5793	23.6196	19.0307	17.8009	16.5432	17.1438	18.4096	19.5036	17.4007	18.6101	18.5698	18.9151	19.6317	20.103	19.7083	20.6589	20.7727	22.8348	22.3502	23.6158	20.9393	22.7646	21.6281	19.6383	17.7574	17.3599	15.5532	19.5845	17.3362	17.7857	18.8312	19.1001	19.0866	23.0153	21.664	21.7284	18.8815	20.037	22.3007	21.5274	24.7232
AT1G33340	3.75378	2.50619	2.8104	2.90584	3.18247	2.65153	4.02201	4.13865	2.55589	4.23629	3.35818	4.41643	2.63841	1.84849	1.98116	1.88658	1.72001	1.6617	2.06803	2.75392	2.70672	2.75735	2.51903	2.88388	2.54047	3.42714	2.48938	3.9499	5.28975	4.57431	4.88058	4.02121	3.91156	3.02281	2.60833	2.01805	2.2884	2.97837	3.4083	1.65902	2.37728	2.9967	1.79188	2.73181	3.03676	2.26635	3.05548	2.16382	1.69135	2.40002	1.95192	1.89426	2.80316	2.40663	1.26199	1.8231	1.44469	1.89484	1.34838	1.60881	2.68922	2.76814	3.21267
AT1G33350	0.958612	0.675295	0.833764	0.457007	0.581374	0.476044	0.471085	0.329552	0.340877	0.554807	0.683564	0.52395	0.958148	1.15557	1.12623	0.986616	0.633809	0.750686	1.10672	1.10431	1.08524	0.528195	0.577453	0.504751	0.325423	0.256785	0.264591	0.481049	0.369625	0.447046	0.531806	0.518923	0.500779	0.750975	0.658232	0.775374	0.786098	0.813216	0.779588	0.656935	0.383019	0.553606	0.554624	0.769505	0.718503	0.402499	0.42089	0.423597	0.318915	0.401469	0.302009	0.321266	0.876817	0.567502	0.849677	0.850584	0.874798	0.707677	0.920038	0.566621	0.621038	0.441848	0.768376
AT1G33360	5.31032	4.86729	4.68557	3.96793	4.43565	3.99708	3.50357	3.74527	3.24272	3.43786	3.67473	4.64318	4.7599	5.48342	5.19652	4.87784	4.98579	4.34682	5.10345	4.89142	5.23963	4.64147	4.85585	4.45589	3.74503	4.07179	3.51072	3.45301	4.3009	3.67314	4.26674	3.91141	3.62092	4.74685	4.65043	5.0156	5.13602	5.01947	5.31178	7.36727	6.64624	6.09483	6.28506	5.84121	6.23774	6.18231	4.6606	6.20113	6.13909	6.35502	5.9338	4.80786	6.28962	6.88832	9.17619	8.60103	8.59962	8.8933	8.57346	8.74873	8.27576	8.68908	7.72092
AT1G33370	0	0	0	0	0	0	0	0	0	0	0	0	0	0	0	0	0	0	0	0	0	0	0	0	0	0	0	0	0	0	0	0	0	0	0	0	0	0	0	0	0	0	0	0	0	0	0	0	0	0	0	0	0	0	0	0	0	0	0	0	0	0	0
AT1G33380	0	0	0	0	0	0	0	0	0	0	0	0	0	0	0	0	0	0	0	0	0	0	0	0	0	0	0	0	0	0	0	0	0	0	0	0	0	0	0	0	0	0	0	0	0	0	0	0	0	0	0	0	0	0	0	0	0	0	0	0	0	0	0
AT1G33390	3.50214	3.97989	3.60745	4.605	4.66691	4.10216	2.73203	3.44285	3.2784	4.43446	4.72101	4.03573	5.76975	5.54016	5.87692	4.77529	4.74947	4.98121	4.89427	5.23097	5.33261	3.18031	2.84362	3.19505	4.09723	4.42113	4.29046	3.15793	4.5579	3.12496	4.22358	4.36526	4.03608	5.40019	5.11198	6.76418	6.25221	5.71708	6.68872	9.63433	8.65588	5.62863	6.16086	7.88281	6.04934	8.40131	8.82986	9.67886	4.34495	6.82321	5.04389	3.43267	5.68537	6.2173	8.89113	6.46327	7.68717	6.94433	7.95612	6.94354	8.48592	8.39974	6.90147
AT1G33400	4.90528	5.10085	5.32205	3.46611	3.51292	3.82558	3.85293	4.4269	3.85224	3.73275	3.91278	4.0838	4.34807	4.97798	4.35981	4.84784	4.75142	4.45309	4.90125	4.99727	4.84664	4.79772	4.98257	4.84991	3.56943	3.76311	4.00282	4.86867	5.74232	5.1426	5.44316	5.26203	4.506	5.23861	5.20131	4.82991	4.69661	5.30059	4.60971	5.66985	6.08604	5.79988	5.95355	5.50546	5.81379	5.21923	6.18301	4.33384	7.02951	7.41605	6.55902	6.54577	6.98724	8.07591	7.37342	7.32361	5.90825	6.90562	6.13091	7.07287	7.29064	7.07878	7.22478
AT1G33410	6.01948	7.18018	6.27202	4.49337	3.97984	3.44478	3.06248	4.00228	3.36675	5.59807	5.8237	4.49135	7.04914	6.7441	7.93728	7.20705	6.34794	6.64117	6.20642	6.42874	6.72776	3.45603	3.7186	4.59401	2.98781	3.49703	2.89708	4.64228	5.0356	3.93381	4.37241	4.46174	4.54458	6.43163	6.48603	7.17852	7.40386	5.8045	6.54235	7.71762	7.07669	5.80403	4.07394	7.38601	6.09736	3.82737	3.71173	4.01359	5.44622	7.27021	5.018	3.40193	4.14216	5.00823	8.00664	5.42322	6.42813	6.82895	6.97409	5.24618	5.9146	5.09085	5.21143
AT1G33415	2.18641	2.80841	1.87408	2.33523	1.77516	2.72799	2.11704	2.46198	1.90767	1.8552	1.74297	2.21334	1.81481	2.36199	2.11624	2.08765	1.60659	1.5731	2.75055	1.92009	2.13317	3.31773	3.0026	2.39283	3.31237	2.63288	2.64158	2.65875	3.1036	2.82848	3.00989	2.56068	2.7676	2.8233	2.77825	3.06219	2.23829	2.70139	1.80589	2.74691	4.28977	3.77079	4.85169	3.72706	3.53078	3.92963	5.10679	4.28534	5.27172	4.5632	3.33137	4.94386	5.58674	5.30068	4.73414	4.66586	3.53382	3.83851	3.41335	4.19759	4.34081	5.08996	4.92671
AT1G33420	0.661269	0.772498	0.408237	0.533204	0.58092	0.492168	0.802055	0.942893	0.637617	1.27607	1.69094	1.87414	1.74234	1.70615	1.80803	0.671683	1.23213	0.983735	0.665217	0.592198	0.811011	0.748676	0.498295	0.588544	0.549354	0.300744	0.391897	1.37724	3.67061	1.85662	2.51406	2.67601	1.97429	2.39236	2.95501	4.3668	0.785602	2.27747	3.29651	5.36224	4.50658	1.54732	6.23885	10.5615	3.15178	4.05218	3.9063	9.15872	4.57123	8.50554	6.19854	2.51979	2.87832	5.20763	5.33975	3.75474	4.88206	4.4955	4.70915	4.12456	6.44274	5.30899	3.81685
AT1G33430	0.016985	0	0	0.043049	0	0	0	0.018985	0	0	0	0	0.007737	0.021747	0.014675	0	0	0	0	0	0	0	0	0	0.015682	0	0	0	0	0	0	0	0	0	0	0	0	0	0	0	0	0	0.031437	0	0	0	0	0	0	0	0	0.016774	0	0	0	0	0	0	0	0.009193	0	0	0
AT1G33440	0.818045	0.714452	0.865835	0.874216	1.00614	0.847509	0.756966	0.772672	0.353937	1.62029	1.38406	1.44774	1.62055	1.04835	1.63884	0.915639	1.13343	0.844411	1.15824	1.09006	1.67832	0.351821	0.125497	0.168767	0.365265	0.423475	0.412081	0.220687	0.255835	0.068259	0.449893	0.476224	0.51995	0.70699	0.451073	0.279537	0.96251	0.478974	0.465685	0.527179	0.606012	0.675627	0	0.022195	0.470555	0.292561	0.0999	0.015709	0	0.045063	0.025425	0.133435	0.135881	0.04811	0.079303	0.119071	0.041289	0.068036	0.045488	0.058832	0.143287	0	0.337507
AT1G33450	0	0	0	0	0	0	0	0	0	0	0	0	0	0	0	0	0	0	0	0.108337	0	0	0	0	0	0	0	0	0	0	0	0.035864	0	0	0	0	0	0	0	0	0	0	0	0	0	0	0	0	0	0	0	0	0	0	0	0	0	0	0	0	0	0	0
AT1G33460	0	0	0	0	0	0	0	0	0	0	0	0	0.003539	0	0	0	0	0	0	0	0	0	0	0	0	0	0	0	0	0	0	0.003783	0	0	0.010745	0	0	0	0	0	0	0	0	0	0	0	0	0.006171	0	0	0	0	0	0	0	0	0	0	0	0	0	0	0
AT1G33470	19.0668	16.4077	17.9155	10.5721	11.7754	10.3675	7.88657	8.78942	8.50249	19.2707	18.5922	19.5275	17.3464	18.9117	16.7414	16.9371	17.9875	15.9963	18.7434	17.9769	18.574	14.4172	15.7988	14.3572	11.2522	9.46569	9.44109	6.73776	5.71167	5.29804	19.6093	17.2439	16.5347	18.5106	15.6118	17.6311	14.8321	15.0171	16.0636	22.0342	21.2409	19.3344	20.3388	19.9133	16.1031	13.6049	16.4053	15.5852	11.1665	11.3385	10.1571	12.8817	15.0354	20.4507	23.1672	25.99	26.1972	24.2513	22.5091	27.5046	29.3781	35.6826	30.9214
AT1G33475	1.25991	0.63319	1.05954	0.199624	0.233868	0.424815	0.400489	0.409708	0.375075	0.542288	0.564968	0.626403	0.297929	0.436398	0.248728	0.480659	0.517801	0.473526	0.485756	0.526589	1.17902	0.219254	0.517973	0.234845	0.096507	0.208087	0.033047	0.399044	0.399001	0.108352	0.243032	0.152353	0.152869	0.330977	0.144805	0.118416	0.097328	0.235444	0.234348	0.041431	0.401502	0.293248	0.460244	0.501172	0.182143	0.138796	0.199496	0.187887	0.170177	0.208556	0.269223	0.206594	0.071976	0.064206	0.052574	0.104839	0.146132	0.288326	0.180535	0.028321	0.297462	0.44034	0.053986
AT1G33480	8.29871	8.42847	7.33314	14.6619	14.6736	15.2404	7.22781	6.2761	6.86769	4.33604	4.81509	4.83656	5.39361	5.73304	5.04723	6.80939	7.53048	6.88661	5.02171	5.34253	5.786	6.85864	8.22353	6.63716	17.4911	16.5052	15.9667	5.62331	4.98143	5.70154	3.32196	3.43433	3.46637	5.48158	4.70341	3.89814	7.8556	6.14945	6.33789	5.51723	4.72572	5.58107	4.03383	2.95442	6.06337	12.3367	11.9318	5.43892	2.57076	3.17042	3.46296	2.34083	2.69871	1.5092	3.5519	3.22419	1.71941	4.36822	2.65046	2.53139	2.99611	2.75361	3.39175
AT1G33490	14.1444	16.4001	13.8862	16.8163	15.7621	15.1249	14.7955	13.1145	15.4335	12.6652	11.898	11.8391	13.6	14.8256	11.82	16.0743	16.8886	14.4202	17.9124	15.7301	17.515	16.7089	16.9125	18.3426	22.9274	18.8851	23.0171	17.3727	17.5034	17.6883	15.1608	16.6728	15.1953	20.2335	21.4248	21.6764	17.2287	24.0315	20.7881	25.716	27.8036	26.7623	29.2689	22.1583	23.3522	32.102	35.017	34.1324	36.9386	35.1233	27.6283	28.1686	30.2431	34.2196	37.5393	37.052	34.7061	40.6117	44.2929	47.3021	30.9397	37.1537	33.042
AT1G33500	0	0	0.027095	0	0.133281	0	0	0	0.031173	0.031814	0.313033	0.069416	0.106969	0.033479	0.022551	0	0.032276	0	0.048447	0.075026	0.032662	0.054668	0	0.023422	0	0.041506	0.098878	0.030614	0.091833	0.036021	0.080796	0	0	0.027508	0.036105	0.088575	0	0.033544	0.087648	0.123956	0	0.026588	0.072476	0	0.030276	0.027685	0	0.02082	0.084861	0.059429	0	0	0.035892	0.128066	0.052433	0.05228	0.036435	0	0	0.028245	0.107881	0	0.053843
AT1G33510	0	0	0	0	0	0	0	0	0	0	0	0	0	0	0	0	0	0	0	0	0	0	0	0	0	0	0	0	0	0	0	0	0	0	0	0	0	0	0	0	0	0	0	0	0	0	0	0	0	0	0	0	0	0	0	0	0	0	0	0	0	0	0
AT1G33520	12.2427	12.6065	12.7588	12.2818	11.0614	11.9316	10.5881	11.1812	9.88091	8.69391	10.7754	10.256	10.9967	10.3766	11.0782	10.8641	10.4569	9.87335	11.2071	11.1472	12.1625	16.6924	17.5218	15.0752	14.0112	13.9306	14.1415	12.8287	12.7386	12.5586	13.6122	12.6308	12.6768	12.3558	11.7921	12.17	11.7348	13.1311	14.5941	19.6226	17.247	14.6983	30.1971	25.9629	21.3034	23.324	28.1373	24.8796	24.1128	23.0701	20.4788	16.9896	18.3547	21.3547	21.1087	19.0396	20.1778	20.7663	21.9846	22.6575	29.9239	30.0005	26.1456
AT1G33530	0	0	0	0	0	0	0	0	0	0	0	0	0	0	0	0	0	0	0	0	0	0	0	0	0	0	0	0	0	0	0	0	0	0	0	0	0	0	0	0	0	0	0	0	0	0	0	0	0	0	0	0	0	0	0	0	0	0	0	0	0	0	0
AT1G33540	0	0.09425	0	0	0	0	0	0	0.041951	0	0	0.031171	0.040003	0	0.03035	0	0	0	0.06529	0	0.043747	0	0.074427	0.031554	0.048643	0	0.02219	0.020627	0.103192	0.012128	0.018152	0.051223	0.020531	0.129475	0.024298	0.158989	0.086854	0.044972	0.137811	0.276781	0.370424	0.017911	0.146284	0.256828	0.101948	0.018601	0.044508	0.223777	0	0.120077	0.195809	0.019787	0.169085	0.128754	0.08816	0.123317	0.122459	0.02419	0.060619	0.076048	0.036347	0	0
AT1G33550	0	0	0	0	0	0	0	0	0	0	0	0	0	0	0	0	0	0	0	0	0	0	0	0	0	0	0	0	0	0	0	0	0	0	0	0	0	0	0	0	0	0	0	0	0	0	0	0	0	0	0	0	0	0	0	0	0	0	0	0	0	0	0
AT1G33560	0.558267	0.263369	0.42095	0.238974	0.317795	0.405231	0.78518	0.676354	0.768165	0.58813	0.606994	0.544557	0.782822	0.783342	0.719222	0.874916	1.33457	1.46144	0.464914	0.336028	0.599805	0.959127	0.683453	0.94603	0.811718	0.600577	0.774911	0.979041	1.97859	1.28127	0.924622	1.06177	0.796708	1.1705	1.42405	2.8867	1.65071	2.46921	2.19212	5.84836	3.64097	1.96259	4.90119	6.85758	3.13046	3.25621	3.11614	7.43319	2.85485	4.72159	3.51898	1.75418	2.13384	2.42968	4.92741	3.11003	4.91143	5.49317	6.61294	5.83448	5.44297	5.98746	3.07271
AT1G33570	0	0	0	0	0	0	0	0	0	0	0	0	0	0	0	0	0	0	0	0	0	0.064141	0	0	0	0	0	0	0	0	0	0	0.018001	0	0	0	0	0	0	0	0	0	0	0	0	0	0	0	0	0	0	0	0	0	0	0	0	0	0	0	0.031875	0	0
AT1G33580	0	0	0	0	0	0	0	0	0	0	0	0	0	0	0	0	0	0	0	0	0	0.098474	0	0	0.017037	0	0	0	0	0	0	0	0	0	0	0	0	0	0	0	0	0	0	0	0	0	0	0	0	0	0	0.020795	0	0	0.01853	0	0	0	0	0	0	0	0
AT1G33590	34.5563	29.5485	25.5195	14.5677	16.2693	12.2336	25.1258	24.293	25.9112	25.0978	28.6343	27.2835	17.8722	18.3482	21.9723	20.0412	20.3735	19.09	34.7489	30.8548	31.5368	16.0658	19.2089	16.6042	11.1045	9.50239	12.3496	30.1755	40.3233	28.7835	41.4908	41.9497	32.3157	18.2091	25.4664	36.8224	14.073	16.5007	17.7335	53.3296	40.2384	30.123	21.7341	34.1112	18.6676	17.5423	25.3162	19.5729	42.1414	28.4819	32.5401	36.938	31.5781	48.7283	43.3993	40.9339	53.4592	26.8813	28.834	24.6092	37.2664	33.6063	23.2022
AT1G33600	13.7356	16.0397	12.3002	10.524	9.96682	8.55435	18.7924	17.8391	18.4105	34.6762	35.9719	31.8754	22.6353	22.1197	22.4765	26.319	26.7172	32.3664	21.1265	23.8825	22.4897	10.965	13.0775	12.3929	12.1803	11.5804	15.3009	22.8607	31.1487	21.5931	52.2125	53.323	42.1692	24.3302	31.8531	40.8471	34.5262	31.5665	38.7229	53.8448	35.2067	26.084	15.077	24.6382	17.1001	20.6557	33.2022	27.3968	26.9488	22.702	19.4263	29.1668	28.8366	29.8776	34.7708	29.0376	47.7074	22.4207	27.0729	20.3399	27.6162	24.5818	26.1752
AT1G33607	0	0	0	0	0	0	0	0	0	0	0	0	0	0	0	0	0	0	0	0	0	0	0	0	0	0	0	0	0	0	0	0	0	0	0	0	0	0	0	0	0	0	0	0	0	0	0	0	0	0	0	0	0	0	0	0	0	0	0	0	0	0	0
AT1G33610	2.9292	2.51766	2.035	0.908687	1.2449	1.06724	2.35624	1.70609	2.04184	2.52498	2.59701	3.03511	2.14889	2.75489	2.8489	1.26106	1.9224	2.69804	1.64627	1.92689	1.76577	1.55088	1.8971	1.49509	1.24062	0.9457	0.945174	2.69004	5.77899	2.4354	4.84554	6.03282	4.10489	1.68766	3.10459	4.26681	1.07493	1.8157	3.32083	4.78141	4.91683	3.45685	4.74641	9.01118	3.2792	2.84429	4.40686	5.66203	2.51086	3.63625	2.98511	1.89124	2.68735	2.64563	2.77341	3.56905	4.04336	2.41785	2.31862	1.67735	4.21894	3.69027	2.194
AT1G33612	0	0.020015	0	0.056714	0.019021	0	0.052769	0.066735	0	0.054464	0	0.026502	0.095211	0.057316	0.077388	0	0.01843	0.024543	0	0	0	0	0	0	0	0	0	0.017538	0.315937	0.072172	0.030872	0.050824	0.034907	0	0.041307	0.152039	0	0.057269	0.184146	0.117461	0.08586	0.030456	0.069071	0.167841	0	0.094817	0	0.118811	0.04846	0.204175	0.153643	0.033625	0.082125	0.054651	0.014984	0	0.06243	0.02056	0.034355	0.016161	0.061812	0.020983	0
AT1G33615	0.858208	0.901424	0.829046	0.625679	0.46814	0.111404	0.213676	0.407027	0.723597	0.296847	0.436767	0.48201	0.303131	0.390875	0.209152	0.278767	0.225648	0.399539	0.447124	0.878046	0.46324	0.126805	0.257692	0.2169	0.055629	0.096542	0.152735	0.354135	0.1412	0.041692	0.621819	0.262921	0.777187	0.127935	0.418531	0.342842	0.151472	0.315838	0.135056	1.36175	0.348613	0.553921	0.056264	0.137106	0.561209	0.323062	0.077778	0.097214	0.197532	0.137588	0.311488	0.137235	0.334004	0.226229	0.548582	0.302071	0.339243	0	0.41777	0.16373	0.062298	0.253113	0.434551
AT1G33640	0	0	0	0	0	0	0	0	0	0	0	0	0	0	0	0	0	0	0	0	0	0	0	0	0	0	0	0	0	0	0	0	0	0	0	0	0	0	0	0	0	0	0	0	0	0	0	0	0	0	0	0	0	0	0	0	0	0	0	0	0	0	0
AT1G33660	0	0.233667	0	0.227942	0.454983	0	0.410088	0.58233	0	0.211224	0	0.154745	0	0	0	0.163249	0	0	0.317412	0.258413	0.890219	0.180683	0	0	0.477436	0	0	0	0	0	0	0.250671	0	0	0	0.39285	0.215718	0.453586	0	0	0	0	0	0	0	0	0	0	0	0	0	0	0	0	0.173115	0	0	0	0	0.093414	0.177042	0	0
AT1G33670	0	0	0	0	0	0	0	0	0	0	0	0	0	0	0	0	0	0	0	0	0	0	0	0	0	0	0	0	0	0	0	0	0	0	0	0	0	0	0	0	0	0	0	0	0	0	0	0	0	0	0	0	0	0	0	0	0	0	0	0	0	0	0
AT1G33680	16.6091	14.7562	14.3408	13.9993	15.6441	14.2286	10.254	11.5731	10.44	12.9191	13.5051	12.4647	14.4995	13.2673	14.4145	13.4987	14.0426	14.0517	12.2028	13.9615	12.1927	13.0114	15.0448	13.856	13.6312	14.5595	12.6851	12.4058	14.2648	12.3282	13.9888	13.7045	13.7088	13.8892	14.3753	15.8823	15.0197	14.4264	15.9405	17.1133	14.7587	12.4748	17.505	20.9482	17.0154	17.1506	19.0879	16.1104	22.0358	21.71	16.8547	17.0216	17.2938	22.0905	23.8885	19.9145	21.7199	22.5737	22.5746	22.6904	23.1009	21.594	18.8305
AT1G33700	0.833462	0.732759	0.792952	1.23235	2.33506	1.4381	0.355462	0.497463	0.287456	0.329345	0.389689	0.438934	0.430569	0.33827	0.427133	0.353366	0.393969	0.470639	0.538873	0.440293	0.477438	0.341014	0.399798	0.205699	0.567721	0.783111	0.570621	0.085107	0.141796	0.103979	0.081177	0.120463	0.119903	0.20931	0.141554	0.047772	0.185655	0.199294	0.162198	0.103874	0.184896	0.251966	0.100568	0.1824	0.133123	0.165674	0.258791	0.177216	0.280164	0.1238	0.12932	0.067828	0.099525	0.087923	0.018144	0.121191	0.092438	0.091178	0.173229	0.143631	0.062514	0.050943	0.099951
AT1G33709	0	0	0	18.0492	0	0	0	0	0	0	0	0	0	0	0	0	0	3.64236	0	0	0	0	0	0	0	0	0	0	0	0	0	0	0	0	0	0	0	0	0	0	0	0	0	0	0	0	0	2.04584	0	0	0	0	0	0	0	0	0	0	0	0	0	0	0
AT1G33710	0	0	0	0	0	0	0	0	0	0	0	0	0	0	0	0	0	0	0	0	0	0	0	0	0	0	0	0	0	0	0	0	0	0	0	0	0	0	0	0	0	0	0	0	0	0	0	0	0	0	0	0	0	0	0	0	0	0	0	0	0	0	0
AT1G33720	0.633933	0.718306	0.9176	1.2675	1.09584	1.38939	1.16316	1.13464	0.707293	1.47419	1.13177	1.16417	2.06219	2.41789	1.59603	1.78607	1.68845	1.99372	1.6259	1.61778	1.50735	2.54031	2.34957	2.77519	5.26221	3.74026	3.9381	3.34689	8.14216	4.80157	2.87285	4.28037	2.76991	4.75062	6.71121	11.713	4.47535	10.962	12.0987	48.8616	31.9813	10.4872	30.833	54.8478	10.2019	17.4475	17.4016	41.1362	10.8779	26.6175	19.2306	9.67071	9.01825	13.0728	15.7382	16.3179	22.0333	16.2947	21.8579	20.838	43.0084	28.8082	20.6076
AT1G33730	0	0	0	0	0	0	0	0	0	0	0	0	0	0	0	0	0	0.018275	0	0	0	0	0	0	0	0	0	0	0.026087	0.061532	0.022948	0.032373	0	0	0	0.050286	0	0.285118	0.049784	11.4455	2.94042	0.226497	2.11987	2.85206	0.154732	0.753801	0.169207	2.33822	0.457371	2.37922	2.01983	0.200406	1.00855	1.60549	0.870364	0.178181	2.07755	0.948804	1.40574	1.56343	4.64162	2.24775	1.37656
AT1G33740	0	0	0	0	0	0	0	0	0	0	0	0	0	0	0	0	0	0	0	0	0	0	0	0	0	0	0	0	0	0	0	0	0	0	0	0	0	0	0	0	0	0	0	0	0	0	0	0	0	0	0	0	0	0	0	0	0	0	0	0	0	0	0
AT1G33743	0	0	0	0	0	0	0	0	0	0	0	0	0	0	0	0	0	0	0	0	0	0	0	0	0	0	0	0	0	0	0	0	0	0	0	0	0	0	0	0	0	0	0	0	0	0	0	0	0	0	0	0	0	0	0	0	0	0	0	0	0	0	0
AT1G33750	0	0	0	0	0	0	0	0	0	0	0	0	0	0	0	0	0	0	0	0	0	0	0	0.010274	0	0	0	0	0	0	0	0	0	0	0	0	0	0	0	0	0	0	0	0	0	0.012091	0	0	0	0.013031	0.019607	0	0	0	0	0	0	0	0	0	0.023675	0	0
AT1G33760	0.079588	0.053261	0	0	0	0	0	0	0	0	0	0	0	0	0.03413	0	0.146835	0.09755	0.073167	0	0	0.206834	0.447433	0.247802	0.36346	0.188733	0.299084	0.092501	0.277185	0.21787	0.040666	0.076441	0	0.125048	0.218546	0.268071	0.245911	0.306473	0.397162	1.88927	1.74304	1.16522	0.439066	2.09644	0.503562	0.588077	1.26001	1.07435	0.171546	0.089837	0.067705	0	0.054333	0	0.079434	0.51326	0.165715	0.272017	0.363109	0.170941	1.14064	0.773251	1.25939
AT1G33770	0.628127	0.389079	0.661794	0.076534	0.123269	0.151555	0.712986	0.63544	0.621311	0.455875	0.405745	0.290062	0.115764	0.139282	0.031361	0.044416	0.104516	0.089503	0.303858	0.502996	0.4807	2.47114	1.11027	2.43611	0.525437	0.576387	0.565775	1.8771	1.0249	1.06149	0.888719	0.718371	0.679132	0.241977	0.167398	0.068465	0.209046	0.231783	0.312207	1.44488	1.11334	1.97544	2.47419	3.10002	2.07984	0.665678	0.505036	0.51969	2.9445	0.88282	1.63978	2.0024	0.93189	1.43028	0.813517	1.45769	1.09591	0.883211	0.75196	1.37543	4.83663	3.87978	3.29258
AT1G33780	25.007	25.7558	24.9224	19.9239	17.296	18.579	25.6448	23.8242	22.8033	19.1904	19.0671	21.3035	25.655	28.0763	27.1781	29.0522	26.2377	27.3705	27.5436	30.3347	29.6139	35.3806	33.5403	35.9688	24.8592	22.1694	25.0749	33.3485	34.4362	34.9054	33.9016	32.1715	33.0098	37.73	43.0825	37.8884	34.1966	40.9644	38.5919	41.0548	45.627	51.2993	45.987	35.4411	40.1511	35.1473	44.1537	36.1731	44.5349	44.7489	47.3845	48.1232	41.7942	56.3971	54.0819	69.7663	57.1763	63.2145	56.7279	70.94	50.3517	60.5236	59.2526
AT1G33785	0	0	0	0	0	0	0	0	0	0	0	0	0	0	0	0	0	0	0	0	0	0	0	0	0	0	0	0	0	0	0	0	0	0	0	0	0	0	0	0	0	0	0	0	0	0	0	0	0	0	0	0	0	0	0	0	0	0	0	0	0	0	0
AT1G33790	0.050745	0.076106	0.058642	0.075015	0.054246	0.060585	0.049995	0.031723	0.010128	0.072106	0.091389	0.050397	0.011594	0.036324	0.021983	0	0.031382	0.011667	0.071041	0.01215	0.211448	0.079952	0.020042	0.053388	0.047047	0	0.017935	0.019947	0.113646	0.076188	0.079023	0.152846	0.135968	0.044828	0.04694	0.057598	0.125988	0.140585	0.085689	0.133014	0.260121	0.112562	0.290346	0.447677	0.25621	0.34078	0.565232	0.478041	0.641821	0.664514	0.400189	0.303033	0.431625	0.402433	0.382925	0.553842	0.626108	0.64739	0.922461	0.601523	0.316386	0.740139	0.483069
AT1G33800	1.62331	1.83181	2.02734	1.90682	2.57272	1.4574	2.49267	1.54775	1.58267	1.95029	2.25217	2.36884	2.32433	2.00173	2.05072	1.67058	2.19925	1.5287	1.12088	0.795041	1.25783	0.621449	0.503007	0.550642	0.474586	0.660098	0.474735	0.998501	0.998899	0.286762	0.57213	0.499684	0.624167	0.87502	0.820882	0.447579	0.513864	0.633692	0.842184	3.77596	2.95815	1.29052	1.39118	3.56107	0.75758	0.963976	0.22571	3.30906	0.621088	1.30688	0.932838	0.17831	0.272013	0.604772	0.357464	0.237975	0.469011	0.735493	0.773552	0.674378	2.18908	1.19419	1.16453
AT1G33810	221.356	267.351	229.149	218.89	219.936	202.397	174.563	191.032	198.947	186.08	197.121	180.223	193.061	228.568	183.741	190.771	200.435	182.989	262.797	258.616	253.825	167.289	154.068	169.065	151	146.694	137.327	165.899	146.591	164.345	123.493	119.345	124.637	170.312	158.831	144.89	185.134	181.593	168.602	151.391	168.963	206.714	142.653	128.831	190.876	133.221	130.096	117.475	83.1991	95.0958	101.348	133.916	115.305	101.064	158.829	161.11	135.571	144.901	130.725	147.603	154.699	145.061	171.339
AT1G33811	41.0692	35.1095	34.2288	26.1412	27.6688	19.6857	12.7869	14.9571	12.4591	9.53453	12.5612	10.5295	10.7638	10.8969	11.198	12.9336	12.8208	12.5117	19.6278	18.9101	19.7432	3.60094	7.80797	7.67636	3.29891	4.01642	4.64215	3.87981	1.54498	2.44406	4.37257	4.31795	5.37869	3.19461	2.86795	2.0395	3.10384	1.79034	2.22947	2.5753	1.80955	3.62671	1.21653	2.54	2.09365	0.731737	1.25965	0.764874	0.529008	0.441726	0.274624	1.7087	1.36756	0.782229	0.981285	1.79213	1.62149	0.719575	0.698064	0.802743	1.27319	1.30236	2.42141
AT1G33813	0	0	0	0	0	0	0	0	0	0	0	0	0	0	0	0	0	0	0	0	0	0	0	0	0	0	0	0	0	0	0	0	0	0	0	0	0	0	0	0	0	0	0	0	0	0	0	0	0	0	0	0	0	0	0	0	0	0	0	0	0	0	0
AT1G33817	0	0	0	0	0	0	0	0	0	0	0	0	0	0	0	0	0	0	0	0	0	0	0	0	0	0	0	0	0	0	0	0	0	0	0	0	0	0	0	0	0	0	0	0	0	0	0	0	0	0	0	0	0	0	0	0	0	0	0	0	0	0	0
AT1G33820	0	0	0	0	0	0	0	0	0	0	0	0	0	0	0	0	0	0	0	0	0	0	0	0	0	0	0	0	0	0	0	0	0	0	0	0	0	0	0	0	0	0	0	0	0	0	0	0	0	0	0	0	0	0	0	0	0	0	0	0	0	0	0
AT1G33830	0	0	0	0	0	0	0	0	0	0	0	0	0	0	0	0	0	0	0	0	0	0	0	0	0	0	0	0	0	0	0	0	0	0	0	0	0	0	0	0	0	0	0	0	0	0	0	0	0	0	0	0	0	0	0	0	0	0	0	0	0	0	0
AT1G33835	0	0	0	0	0	0	0	0	0	0	0	0	0	0	0	0	0	0	0	0	0	0	0	0	0	0	0	0	0	0	0	0	0	0	0	0	0	0	0	0	0	0	0	0	0	0	0	0	0	0	0	0	0	0	0	0	0	0	0	0	0	0	0
AT1G33840	0	0	0	0	0	0	0	0	0.049993	0	0.150818	0.037043	0.019051	0	0.072322	0	0	0.034458	0	0.060352	0	0	0	0.0375	0	0	0	0	0.293556	0.144253	0.043069	0.202395	0.146561	0.265031	0.057887	1.18351	0	0.54175	0.607633	0.868394	1.20443	0.127689	0.659194	0.803719	0.145492	1.51389	0.374066	2.04318	0.409042	2.33153	1.614	0.378374	0.806054	0.982671	1.72558	0.376391	1.28794	0.634026	1.82741	1.76587	0.733501	0.526436	0.344192
AT1G33850	0	0	0	0	0	0	0	0	0	0	0	0	0	0	0	0	0	0	0	0	0	0	0	0	0	0	0	0	0	0	0	0	0	0	0	0	0	0	0	0	0	0	0	0	0	0	0	0	0	0	0	0	0	0	0	0	0	0	0	0	0	0	0
AT1G33855	0	0	0	0	0	0	0	0	0	0	0	0	0	0	0	0	0	0	0	0	0	0	0	0	0	0	0	0	0	0	0	0	0	0	0	0	0	0	0	0	0	0	0	0.021643	0	0	0	0	0	0	0	0	0	0	0	0	0	0	0	0	0	0	0
AT1G33860	0	0	0	0	0	0	0	0	0	0	0	0	0	0	0	0	0	0	0	0	0	0	0	0	0	0	0	0	0	0	0	0	0	0	0	0	0	0	0	0	0	0	0	0	0	0	0	0	0	0	0	0	0	0	0	0	0	0	0	0	0	0	0
AT1G33870	0	0	0	0	0	0	0	0	0	0	0	0	0	0	0	0	0	0	0	0	0	0	0	0	0	0	0	0	0	0	0	0	0	0	0	0	0	0	0	0	0	0	0	0	0	0	0	0	0	0	0	0	0	0	0	0	0	0	0	0	0	0	0
AT1G33880	0	0	0	0	0	0	0	0	0	0	0	0	0	0	0	0	0	0	0	0	0	0	0	0	0	0	0	0	0	0	0	0	0	0	0	0	0	0	0	0	0	0	0	0	0	0	0	0	0	0	0	0	0	0	0	0	0	0	0	0	0	0	0
AT1G33890	0	0	0	0	0	0	0	0	0	0	0	0	0	0	0	0	0	0	0	0	0	0	0	0	0	0	0	0	0	0	0.025935	0	0	0	0	0	0	0	0.028134	0.079524	0	0	0.04652	0.084913	0	0.079952	0	0.200424	0.081695	0.11445	0.107722	0	0	0.123249	0.100962	0	0	0	0.057791	0.040794	0.025971	0	0
AT1G33900	0	0	0	0	0	0	0	0	0	0	0	0	0	0	0.022402	0	0	0	0	0	0	0	0	0	0	0	0	0	0	0	0	0	0	0	0	0	0	0	0	0	0	0	0	0	0	0	0	0	0	0	0	0	0	0	0	0	0	0	0	0	0	0	0
AT1G33910	0	0	0	0	0	0	0	0	0	0	0	0	0	0	0	0	0	0	0	0	0	0	0	0	0	0	0	0	0	0	0	0	0	0	0	0	0	0	0	0	0	0	0	0	0	0	0	0	0.031206	0	0	0	0	0	0	0	0	0	0	0	0	0	0
AT1G33920	0	0	0	0	0	0	0	0	0	0	0	0	0	0	0	0	0	0	0	0	0	0	0	0	0	0	0	0	0	0	0	0	0	0	0	0	0	0	0	0	0	0	0	0	0	0	0	0	0.153617	0	0	0	0	0	0	0	0	0	0	0	0	0	0
AT1G33925	0	0	0	0	0	0	0	0	0	0	0	0	0	0	0	0	0	0	0	0	0	0	0	0	0	0	0	0	0	0	0	0	0	0	0	0	0	0	0	0	0	0	0	0	0	0	0	0	0	0	0	0	0	0	0	0	0	0	0	0	0	0	0
AT1G33930	2.60024	3.15011	2.35466	2.02822	1.91745	2.02267	1.90837	1.70101	2.94867	3.46446	4.27654	2.36587	1.76028	3.03817	2.13316	1.78622	1.23334	1.14853	1.52783	1.29005	0.623743	0.287286	0.669788	0.089529	0.091982	0.198266	0.125975	0.760652	0.175533	0.292573	0.257382	0.266238	0.233095	0.289081	0.13799	0.084634	0.061806	0.032034	0.02792	0.236726	0.191294	0.177854	0.023082	0	0	0	0	0.019889	0	0	0	0.02812	0	0.030574	0.025047	0.049962	0.034808	0	0	0	0	0	0
AT1G33940	0	0	0	0	0	0	0	0	0	0.029847	0	0	0	0	0	0	0	0	0	0	0	0	0	0	0	0	0	0	0	0	0	0	0	0	0	0.015853	0	0.015705	0.015719	0.153713	0	0	0.078875	0.125565	0	0.128257	0	0.123566	0	0.048253	0.099512	0	0.019201	0.136227	0.012165	0	0.019664	0.083478	0	0.107275	0	0.059603	0
AT1G33950	0	0	0	0	0	0	0	0	0	0	0	0	0.012879	0	0	0	0	0.023266	0	0	0	0.028871	0	0	0.104271	0	0	0.033166	0.872711	0.117089	0.116697	0.054863	0.032205	0	0.038136	1.80872	0	0.248185	0.215965	23.3423	4.29174	0.84237	13.3024	17.9071	0.547861	4.85553	0.280336	19.1798	0.896538	5.42904	6.83244	0.839596	2.12301	2.7073	3.18485	0.193227	8.39136	2.01224	6.44547	8.35793	2.10759	3.16886	0.483252
AT1G33960	0.047867	0.107028	0.065998	0.060661	0	0.057248	0.282087	0.249755	0.285934	0.077662	0.038248	0.070832	0.065442	0.040864	0.055163	0.073256	0.039417	0.052487	0.237401	0.160286	0.198605	0.267479	0.676281	0.286816	1.29706	0.177495	0.100841	1.38747	7.44879	1.58732	0.066005	0.403587	0.149283	0.45379	0.441653	4.78641	0.13806	1.32733	2.07597	71.275	32.1628	9.58901	32.4512	74.4708	9.00685	12.996	1.03093	82.1583	1.65829	17.9358	13.5661	3.09233	4.12702	5.47591	2.54753	0.480433	6.14192	1.40695	5.05049	3.95687	15.0002	6.72905	3.34979
AT1G33970	1.98301	2.66014	1.77385	1.97073	2.43318	2.27339	36.4015	36.0427	32.1994	77.9618	74.5335	79.1619	45.3141	52.7191	46.0211	17.7573	18.04	18.5641	7.66226	7.72193	7.9738	4.79607	3.3531	3.96205	7.54079	4.60592	5.6697	56.2412	74.4402	63.0166	129.919	127.952	116.651	64.5647	65.6179	81.5615	26.8639	33.3505	36.5852	45.4336	39.1349	21.7352	24.5528	28.3319	11.5414	30.3694	42.4854	51.529	216.926	180.213	141.561	200.51	268.787	267.455	94.2859	71.1278	107.979	55.7442	61.4446	54.4676	45.2833	44.5726	37.7682
AT1G33980	20.773	21.499	20.8828	18.2035	16.6051	19.2092	18.1164	17.623	16.7114	17.7689	17.724	18.0127	18.375	22.31	18.6773	17.4268	18.5786	18.1916	20.228	19.1506	20.2317	23.4539	26.7017	23.7544	23.3155	21.4769	22.1563	20.4042	28.4985	24.2822	24.8008	25.5688	23.9501	25.4063	26.1004	29.8516	20.8957	25.5	28.7845	35.5425	31.087	25.8196	39.8954	45.586	30.2069	34.9538	39.7611	38.6454	43.1617	41.6554	37.0061	32.9237	42.0505	43.9058	38.3684	39.7526	42.5132	37.5232	39.477	41.6207	38.25	41.1071	37.4188
AT1G33990	20.9891	23.6735	19.6617	22.1879	19.9608	21.4852	26.0087	25.5121	28.7741	26.46	26.8783	26.0301	31.514	36.5646	34.1177	28.1905	26.6005	27.474	22.5965	22.102	20.495	33.5099	31.8319	31.946	31.345	28.2368	31.112	36.7198	41.5344	35.0093	35.4512	36.1534	33.5811	33.5119	36.6715	39.4986	31.5512	36.1355	35.2933	43.2107	42.8972	33.8516	59.9391	50.0774	42.2107	51.6347	56.6761	69.1696	69.6979	82.5715	66.9984	56.3771	55.657	76.7661	54.134	51.5321	52.483	54.324	54.9453	58.2137	51.8316	59.9517	48.3152
AT1G34000	263.591	257.701	262.4	282.631	259.557	272.925	201.587	189.98	212.737	141.347	116.559	132.358	137.52	148.742	130.17	172.544	168.417	167.295	233.6	236.296	243.094	240.457	259.674	271.064	288.708	289.792	300.123	232.178	212.458	219.758	139.955	136.408	142.839	141.724	138.548	132.569	173.909	161.85	153.641	212.828	217.985	256.14	169.223	209.159	231.677	189.115	232.219	184.38	132.33	138.198	151.615	132.367	119.466	105.816	111.441	148.981	114.481	144.788	118.836	131.172	185.375	168.612	199.548
AT1G34010	20.6762	22.888	22.1918	18.3778	16.9621	19.0467	13.0363	13.2934	15.2018	12.2858	15.7224	13.1804	17.8639	22.2012	19.1575	20.7351	19.2637	18.7798	23.7462	26.2298	24.6477	26.0996	23.0673	27.3008	19.0118	18.1348	19.9634	13.1988	11.7051	11.9632	11.5065	10.5978	14.0974	15.4258	15.6703	14.3986	18.5832	17.6617	17.8112	22.7612	21.5287	25.571	19.3211	16.6592	24.1564	15.2542	15.4886	13.1164	9.82079	11.3904	11.6976	11.4537	11.2021	9.52123	12.2219	14.5594	10.0204	12.7961	12.3227	12.6862	17.7838	17.8141	25.1316
AT1G34020	7.94469	6.32716	7.16939	8.02246	8.39338	7.8359	10.1105	10.1218	9.52977	12.537	12.5767	13.1388	11.3815	12.4234	11.778	12.0041	11.8272	10.8941	8.74248	8.74429	7.46577	8.3742	6.97641	7.93764	9.16708	10.312	10.1027	8.70407	9.0825	8.16779	12.8491	13.2343	12.198	11.6698	10.755	10.8213	12.9897	11.6867	12.4442	11.5414	10.4117	9.25332	7.80916	7.60218	7.84959	11.1809	11.5288	10.8136	7.86451	9.23842	8.21517	10.2184	10.4955	11.7132	11.7923	11.93	9.69014	9.98714	12.5517	9.13531	9.70106	9.45607	9.51016
AT1G34030	110.725	132.851	122.6	129.279	112.104	110.069	126.073	145.818	181.704	203.776	223.135	165.521	234.471	266.171	222.537	230.509	228.233	239.145	214.548	198.24	188.397	91.6751	74.511	95.1344	78.8526	81.7419	80.731	115.157	98.6409	96.1975	92.4024	80.3295	87.2478	178.899	152.644	178.018	228.369	186.629	186.706	159.759	151.214	140.365	125.425	125.184	142.963	104.712	115.63	119.577	80.2871	102.079	90.4567	79.864	91.8439	88.9554	133.937	112.335	132.424	141.125	146.672	121.311	126.585	113.027	117.524
AT1G34040	0	0	0	0	0	0.030611	0.080388	0.057202	0.020373	0	0	0.015139	0.054396	0.043684	0.044217	0.140935	0.021067	0.070123	0.079275	0.024477	0	0.017867	0.072286	0.091949	0.11025	0	0.043107	0.020036	0.100239	0.08246	0.035264	0.041465	0.039884	0.143715	0.023601	0.173728	0.021086	0.043671	0	0.026876	0.065414	0.034794	0.04736	0.076748	0.03961	0	0.064835	0.013583	0	0.019439	0	0	0	0.020838	0.102751	0.034225	0.07136	0.070485	0	0.064632	0.017669	0	0.070625
AT1G34041	0	0	0	0	0	0	0	0	0	0	0	0	0	0	0	0	0	0	0	0	0	0	0	0	0	0	0	0	0	0	0	0	0	0	0	0	0	0	0	0	0	0	0	0	0	0	0	0	0	0	0	0	0	0	0	0	0	0	0	0	0	0	0
AT1G34042	0	0	0	0	0	0	0	0	0	0	0	0	0	0	0	0	0	0	0	0	0	0	0	0	0	0	0	0	0	0	0	0	0	0	0	0	0	0	0	0	0	0	0	0	0	0	0	0	0	0	0	0	0	0	0	0	0	0	0	0	0	0	0
AT1G34044	0	0	0	0	0	0	0	0	0	0	0	0	0	0	0.045338	0	0	0	0	0	0.06669	0.109938	0.148823	0.04701	0	0	0	0	0.122498	0.36156	0.107884	0.20276	0.183774	0.110863	0.217737	0	0	0.20475	0.117117	0.252364	0.201443	0.266778	1.8023	1.36578	0.24322	0.78327	0.874255	1.59926	1.14097	0.536842	0.989746	0.772325	0.43378	0.847081	1.2148	0.3144	0.587906	0.795265	0.603365	1.19237	0.756611	0.805409	0.430933
AT1G34046	0	0	0	0	0	0	0	0	0	0	0	0	0	0	0	0	0	0	0	0	0	0	0	0	0	0	0	0	0	0	0	0	0	0	0	0	0	0	0	0	0	0	0	0	0	0	0	0	0	0	0	0	0	0	0	0	0	0	0	0	0	0	0
AT1G34047	0	0	0	0	0	0	0	0	0	0	0	0	0	0	0	0	0	0	0	0	0	0	0	0	0	0	0	0	0	0	0	0	0	0	0	0	0	0	0	0	0	0	0	0	0	0	0	0	0	0	0	0	0	0	0	0	0	0	0	0	0	0	0
AT1G34050	0	0	0	0	0	0	0	0	0	0	0	0	0	0.016751	0	0	0	0	0.048707	0	0	0	0	0	0	0	0	0	0.015401	0	0	0.006371	0	0	0	0	0	0	0	0	0	0.013359	0	0	0	0.013856	0.016567	0.03125	0.014164	0	0	0	0	0	0.013141	0	0	0	0.015068	0.007088	0.013558	0	0
AT1G34060	0.042632	0.019068	0	0	0	0.07645	0.067044	0.158962	0.084935	0.034592	0.017039	0.03788	0.025921	0.036403	0.01229	0.039166	0.105352	0.070154	0.013226	0.081595	0.035362	4.60344	1.46622	3.8986	2.40434	1.58145	4.17008	0.651797	1.95703	3.54662	1.10322	0.581205	0.399144	0.643931	0.610055	1.03019	0.649948	2.43656	2.37695	1.6558	1.79979	1.77035	15.6894	12.3446	10.161	14.8748	15.4653	11.6925	13.1274	9.33878	7.94218	3.23567	4.67554	5.77817	1.49903	3.59742	2.89467	7.6012	5.79436	10.6406	8.33477	11.1777	8.64993
AT1G34065	4.38675	3.60244	4.07408	3.0407	2.80681	3.18147	3.56364	3.60154	3.97631	4.77035	5.16975	5.20985	4.67219	5.40982	4.80995	4.20669	4.00171	4.41506	4.60781	4.54686	4.63781	3.59956	3.96987	3.52131	2.8257	2.10472	2.89476	3.90993	4.7744	3.32488	5.36468	5.83787	5.81694	5.76865	5.47292	5.42823	4.27152	4.83628	5.33697	7.95636	6.10915	5.67678	5.96362	5.63811	5.42359	4.47437	4.55937	4.39062	3.91424	5.71089	5.0965	4.79978	5.19443	5.0529	6.28972	6.12216	5.36694	5.94149	5.99266	5.92922	6.53792	6.66321	6.14123
AT1G34070	0	0	0	0	0	0	0	0	0	0	0	0	0	0	0	0	0	0	0	0	0	0	0	0	0	0	0	0	0	0	0	0	0	0	0	0	0	0	0	0	0	0	0	0	0	0	0	0	0	0	0	0	0	0	0	0	0	0	0	0	0	0	0
AT1G34080	0	0	0	0	0	0	0	0	0	0	0	0	0	0	0	0	0	0	0	0	0	0	0	0	0	0	0	0	0	0	0	0	0	0	0	0	0	0	0	0	0	0	0	0	0	0	0	0	0	0	0	0	0	0	0	0	0	0	0	0	0	0	0
AT1G34090	0	0	0	0	0	0	0	0	0	0	0	0	0	0	0	0	0	0	0	0	0	0	0	0	0	0	0	0	0	0	0	0	0	0	0	0	0	0	0	0	0	0	0	0	0	0	0	0	0	0	0	0	0	0	0	0	0	0	0	0	0	0	0
AT1G34095	0.306158	0.13647	0.264944	0.324357	0.324172	1.01645	0.712584	0.339298	0	0.741932	0.242737	0.044666	0.183886	0.130154	0.523431	0.325138	0.313333	0.665754	0.186726	0.583957	0.256373	0.317282	0.572605	0.045227	0.185648	0.160975	0.254771	0.354409	0.825204	0.417466	0.519049	0.41461	0.35358	0.373276	0.27931	0.285733	0.378319	0.459268	0.169039	0.404339	0.387571	0.307987	0.281076	0.514059	0.175493	0.430458	0	0.242836	0.329262	0.516482	0.476067	0.114273	0.069535	0.375799	0.355642	0.705894	0.353459	0.06955	0.406307	0.136562	0.780086	0.493224	0.466521
AT1G34097	0	0	0	0	0	0	0	0	0	0	0	0	0	0	0	0	0	0	0	0	0	0	0	0	0	0	0	0	0	0	0	0	0	0	0	0	0	0	0	0	0	0	0	0	0	0	0	0	0	0	0	0	0	0	0	0	0	0	0	0	0	0	0
AT1G34100	0	0	0	0	0.043276	0	0	0	0	0	0	0	0	0	0	0	0	0	0	0	0	0	0	0.030352	0	0	0.128186	0	0	0	0	0	0	0	0	0	0	0	0	0	0	0	0	0	0	0	0	0	0	0	0	0	0	0	0	0	0	0	0	0	0	0	0
AT1G34110	0.199493	0.221982	0.200213	0.093883	0.072779	0.051005	0.121433	0.134206	0.191293	0.097223	0.095867	0.071168	0.096467	0.299639	0.064257	0.110227	0.1058	0.089318	0.197091	0.172027	0.176942	0.233708	0.185646	0.195559	0.174622	0.127102	0.101263	0.174988	0.121329	0.150256	0.094812	0.078071	0.100395	0.066204	0.047496	0.09714	0.126831	0.225856	0.16063	0.116471	0.241243	0.22786	0.349332	0.122017	0.332438	0.235803	0.317769	0.181787	0.222565	0.345914	0.265066	0.276751	0.243944	0.152934	0.21808	0.143758	0.079658	0.197001	0.144925	0.170369	0.302471	0.145031	0.266772
AT1G34120	2.75929	2.79368	2.65276	3.03812	2.87208	2.95909	3.28044	2.9006	2.6154	2.15167	2.58953	2.96593	2.64252	2.88454	2.66582	2.49278	2.8071	2.59201	2.61232	2.79029	2.97937	3.7799	4.05567	3.56638	4.43802	3.97038	4.09081	3.90759	6.03648	4.72447	4.95936	5.5927	4.29819	4.4006	4.30323	4.91399	3.54818	4.4489	4.63147	6.47959	6.73357	5.1967	8.94568	9.14413	6.13074	7.03903	7.66824	10.3333	8.42193	9.59414	8.8876	6.57998	8.61285	8.08784	7.02204	7.19437	7.76957	7.73544	7.13926	8.28224	8.10543	8.26176	7.31445
AT1G34130	7.17973	7.5923	7.48964	7.70503	7.91327	6.74152	10.7533	11.4595	11.1271	15.4659	14.9798	15.5215	18.8748	16.7236	18.9711	14.0512	15.569	15.3778	11.7627	10.718	11.6936	6.41394	6.60496	6.64316	7.65106	7.6461	7.48159	14.0201	18.134	12.216	21.3952	20.6114	18.131	17.6772	21.731	26.0903	16.1291	17.0972	21.044	22.5163	20.4473	13.7061	16.515	23.6246	12.6417	16.4175	16.1213	24.5669	14.5418	24.6407	17.6284	17.0406	18.4543	22.8187	30.2753	22.2135	34.5335	25.2793	29.9678	22.4775	18.9295	21.1585	15.8976
AT1G34140	0	0	0	0	0	0	0	0	0	0	0	0	0	0	0	0	0	0	0	0	0	0	0	0	0	0	0	0	0	0	0	0	0	0	0	0	0	0	0	0	0	0	0	0	0	0	0	0	0	0	0	0	0	0	0	0	0	0	0	0	0	0	0
AT1G34150	5.23708	5.14925	4.97187	2.79495	3.3894	3.32324	2.32521	3.33629	3.20888	3.01394	3.63821	3.38821	3.93869	4.8158	3.72344	3.85992	3.62068	3.54232	4.69607	4.55976	4.61153	5.68297	6.32285	5.55336	3.81354	3.68999	3.72379	3.52378	4.70278	3.44312	3.28958	3.79592	4.06781	4.78257	4.29343	5.21498	4.35857	4.90899	5.63512	7.16257	7.36592	5.81433	11.8071	12.007	7.8845	5.98901	7.27564	7.98266	5.92564	7.51721	5.81195	4.67702	5.01669	6.9317	6.26616	6.67155	7.50753	6.15012	7.37971	7.27255	11.7878	10.2946	8.76891
AT1G34160	0.731427	0.795428	1.21241	1.03873	0.756007	0.474727	0.446516	0.381045	0.558044	1.30489	1.43703	0.874621	1.95635	2.0033	1.82224	1.21703	1.40277	1.33911	1.71493	1.55715	1.34889	0.820119	0.855863	0.828645	0.560082	0.621731	0.43094	0.56401	0.891403	0.654303	1.00595	1.00787	0.723631	1.58202	1.67742	2.22966	1.8083	1.8069	1.70013	1.38952	0.944236	1.06959	1.64774	1.27743	1.54014	1.00228	1.35807	0.813779	1.40709	1.64134	1.19161	1.37929	1.92806	1.832	2.78839	2.0666	1.93601	1.91339	1.87498	1.67495	1.7263	1.54513	1.42422
AT1G34170	0.013828	0.016092	0	0	0.017634	0	0	0	0	0	0	0.024577	0	0	0	0	0	0	0	0	0	0	0	0	0	0	0	0	0	0	0	0	0	0	0	0	0	0	0	0	0	0	0	0	0	0	0	0	0	0	0	0	0	0	0	0	0	0	0	0	0	0	0
AT1G34180	0.02339	0.04709	0.132981	0.0741	0.069479	0.041921	0.027617	0.039274	0.027983	0.159136	0.117623	0.106607	0.139232	0.104891	0.080979	0.290441	0.20198	0.197333	0.243673	0.31283	0.514548	1.14308	1.24783	1.03016	1.24056	0.658461	0.537953	0.590137	2.5558	1.16867	2.2586	2.4757	2.22078	1.89524	1.91764	5.18765	0.982835	3.67765	3.55144	20.0855	10.7324	5.05673	20.0849	28.3488	10.5854	9.47805	8.91427	19.1017	15.4845	18.6034	13.4622	13.0714	16.7965	22.0793	18.2886	14.1594	22.9452	16.5777	19.2569	19.7151	32.7034	27.8195	18.8521
AT1G34190	12.5033	12.4195	12.8083	14.0689	13.3635	14.4792	13.7202	14.305	13.3139	14.5558	13.1698	13.5774	16.1123	16.882	15.6959	16.0187	16.5367	15.4085	13.4145	14.7693	13.5436	21.5379	20.7031	21.4985	24.066	22.2999	21.9613	21.099	27.6261	22.9077	27.0093	27.0486	25.2338	24.6056	26.148	30.7966	19.3017	24.6509	27.6573	43.2282	36.3429	27.3651	49.9169	53.5312	30.5452	45.1726	44.2426	59.4184	52.9037	63.703	48.1119	39.0226	49.3255	59.6538	59.2938	51.3848	61.4981	56.3127	57.9112	57.6855	48.5006	53.7196	40.8824
AT1G34200	2.72116	3.2749	3.07445	2.47073	2.30745	2.08763	2.46523	2.41643	2.34751	2.73154	2.67428	2.76705	2.56506	3.01832	2.55966	2.59026	2.89441	2.61993	3.60341	3.58405	3.7695	3.97056	4.28239	4.42883	3.4369	3.21125	3.19372	3.76147	4.70585	4.45134	4.83532	4.8904	4.64595	4.87799	4.13763	5.62478	3.5024	6.49693	5.57459	9.38616	7.77926	6.60347	9.56246	8.74415	5.78831	7.57903	9.43625	10.0889	8.88663	9.05848	8.00843	7.30481	7.20291	9.57379	9.34313	7.77872	11.7031	8.64414	8.85426	9.78144	7.80599	12.5145	9.27944
AT1G34210	7.79082	7.75606	7.9512	8.76872	8.27097	8.25235	5.98722	5.40812	5.08568	3.56623	3.34645	3.50863	5.13463	6.8073	5.93432	8.92397	9.32024	8.07933	8.58294	8.80457	8.38092	8.27477	8.11321	7.9443	8.086	7.86599	7.74608	4.46857	5.25282	5.24563	3.00289	2.88139	2.92887	5.18652	4.97737	4.1216	11.6527	10.5469	10.3625	7.88335	8.58585	9.70306	6.22447	6.38724	8.44106	7.93427	10.6287	5.69797	4.61363	4.69596	4.95448	3.69128	3.1531	3.21869	5.23712	7.43138	4.07747	8.59813	7.45026	6.86429	7.70159	7.13541	9.59572
AT1G34220	6.29283	5.89068	6.35661	6.72438	7.5225	7.69022	10.4268	11.1984	9.63258	11.0668	10.4197	9.9825	8.58909	6.54622	7.86395	8.87458	10.4528	8.74512	7.51479	8.08644	7.84473	9.05582	9.42664	9.31139	13.3668	11.5982	12.4775	13.7849	17.4255	14.8161	17.2881	16.8312	16.2906	10.498	12.2637	13.0331	11.7038	11.889	11.644	18.2919	15.2435	12.2	13.2652	20.1163	13.134	15.5641	16.0541	17.9757	21.8497	19.1971	16.2677	16.6601	19.274	21.3717	18.9326	18.1025	20.5008	19.1842	19.8943	21.0626	19.9328	20.4679	17.1158
AT1G34230	0	0	0	0	0	0	0	0	0	0	0	0	0	0	0	0	0	0	0	0	0	0	0	0	0	0	0	0	0	0	0	0	0	0	0	0	0	0	0	0	0	0	0	0	0	0	0	0	0	0	0	0	0	0	0	0	0	0	0	0	0	0	0
AT1G34240	0	0	0	0	0	0	0	0	0	0	0	0	0	0	0	0	0	0	0	0	0	0	0	0	0	0	0	0	0	0	0	0	0	0	0	0	0	0	0	0	0	0	0	0	0	0	0	0	0	0	0	0	0	0	0	0	0	0	0	0	0	0	0
AT1G34245	0.618663	0.206821	0.535431	0.131103	0.458555	0.653653	0.11998	0.285649	0.243788	0	0.551771	0.225615	0.325094	0	0.39659	0.281557	0	0.294264	0.188621	0.221264	0.323835	0	0	0	0	0	0.064344	0	0	0	0	0.024637	0	0	0	0	0	0	0	0.163426	0	0	0.04733	0	0	0	0	0	0	0	0.043722	0.057727	0	0	0.102652	0.050935	0.071417	0	0	0	0	0	0
AT1G34250	0	0	0	0	0	0	0	0	0	0	0	0	0	0	0	0	0	0	0	0	0	0	0	0	0	0	0	0	0	0	0	0	0	0	0	0	0	0	0	0	0	0	0	0	0	0	0	0	0	0	0	0	0	0	0	0	0	0	0	0	0	0	0
AT1G34260	4.86236	4.54547	4.36205	5.12558	6.00016	5.5754	5.45125	5.96775	4.99107	5.98313	5.93689	5.46162	6.00331	5.22682	5.80095	6.73711	7.1634	6.60083	5.20201	5.60408	5.53154	5.71453	6.16538	6.59127	8.5043	8.12602	7.68279	6.83808	9.0385	7.62008	8.61551	8.58636	7.60178	6.34579	5.9634	7.35496	7.01017	7.48468	8.82946	10.2014	8.85927	8.52932	7.10297	11.2466	7.93517	8.48362	10.0274	8.72031	11.3479	10.3696	9.19468	7.42523	9.37872	10.5775	12.2199	10.6992	11.8123	10.7367	10.8157	10.1875	11.5388	11.0425	10.6004
AT1G34270	3.51309	3.60591	3.15464	4.27455	3.37341	3.5639	4.0614	3.89869	4.28338	4.327	4.96785	4.52725	3.95743	4.76873	3.8131	3.78061	4.39281	4.11149	3.98654	3.29506	3.84842	3.49247	2.90815	4.19271	3.44248	2.91507	3.13376	3.37479	3.97083	3.66763	4.796	4.54599	4.78343	3.68751	3.99307	4.05892	3.56407	3.9578	4.03843	4.42951	5.07656	4.53106	4.16164	4.12643	4.01873	3.29202	4.34445	3.24424	4.48682	4.34387	3.86945	4.22832	4.56683	5.1269	5.10449	4.65443	4.21813	4.76628	4.67561	4.52759	4.51112	5.53477	4.62256
AT1G34280	0	0	0	0	0	0	0	0	0	0	0	0	0	0	0	0	0	0	0	0	0	0	0	0	0	0	0	0	0	0	0	0	0	0	0	0	0	0	0	0	0	0	0	0	0	0	0	0	0	0	0	0	0	0	0	0	0	0	0	0	0	0	0
AT1G34281	0	0	0	0	0	0	0	0	0	0	0	0	0	0	0	0	0	0	0	0	0	0	0	0	0	0	0	0	0	0	0	0	0	0	0	0	0	0	0	0	0	0	0	0	0	0	0	0	0	0	0	0	0	0	0	0	0	0	0	0	0	0	0
AT1G34290	0	0	0	0	0	0	0	0	0	0	0	0	0	0	0	0	0	0	0	0	0	0	0	0	0	0	0	0	0	0	0	0	0	0	0	0	0	0	0	0	0	0	0	0	0	0	0	0	0	0	0	0	0	0	0	0	0	0	0	0	0	0	0
AT1G34300	4.76851	4.091	4.76886	3.06202	2.96074	3.06826	3.41176	3.1334	2.66204	2.89423	3.09576	3.81639	3.80091	3.2841	3.55778	3.36937	3.86896	2.89773	3.96845	4.57506	4.03675	6.82636	7.79011	6.88143	4.40688	4.63201	4.48819	6.06283	9.30677	6.5761	9.34067	10.3885	7.21555	5.85118	7.17804	7.94558	4.08639	6.20037	6.42475	12.0748	9.30724	7.24133	17.1147	24.1501	11.7543	9.06755	10.7115	11.9316	16.6866	16.4011	14.298	12.4421	12.4092	19.0504	15.5578	15.3517	17.9286	13.2527	13.5969	13.2923	18.8918	20.0595	14.3724
AT1G34310	0	0	0	0	0	0	0	0	0	0.015302	0	0	0.005736	0.048311	0	0	0	0	0	0	0	0	0	0	0	0	0	0	0	0	0	0	0	0	0	0	0	0	0	0	0	0	0	0	0	0	0	0	0	0	0	0	0	0	0	0	0	0	0	0	0	0	0
AT1G34315	0.033171	0.088849	0	0	0	0	0	0.110741	0	0	0.158414	0	0.015023	0.042385	0	0	0	0	0	0	0	0.103668	0	0	0.060778	0.052514	0	0.038666	0.115927	0	0.034006	0.111892	0	0.139197	0.045642	0	0.081995	0.127625	0.110688	0.157291	0.063294	0.100761	0.274944	0.223301	0.191273	0.105135	0.126045	0.131799	0.143185	0.075084	0.22625	0.148978	0.226875	0.162434	0.198962	0.198058	0.184422	0.045442	0.113766	0.142807	0.340611	0.41581	0.2039
AT1G34320	12.6591	12.082	12.2953	10.039	10.1354	9.67052	10.4281	10.1274	10.1025	10.2256	9.97714	9.61038	9.5658	10.7992	9.85635	10.7922	10.9082	9.76898	10.728	12.6697	11.4424	12.7068	13.9129	13.9219	12.111	11.2689	12.7814	12.3808	15.4065	12.7359	14.2271	13.1018	12.866	11.1101	11.6507	13.1261	10.7073	12.8081	13.5491	16.0982	16.4418	15.9098	17.9018	20.3326	16.9265	15.386	19.2474	16.5267	18.1533	17.6119	16.1411	15.4824	15.5505	19.3071	19.3254	18.6585	19.0531	19.8496	18.2116	19.9721	20.5323	21.6263	20.4471
AT1G34330	0	0	0	0	0	0	0	0	0	0	0	0	0	0	0	0	0	0	0	0	0	0	0	0	0	0	0	0	0	0	0	0	0	0	0	0	0	0	0	0	0	0	0	0	0	0	0	0	0	0	0	0	0	0	0	0	0	0	0	0	0	0	0
AT1G34340	5.50078	6.85984	5.72406	5.67512	6.51983	5.84599	7.68583	7.49153	7.81708	8.77088	8.00034	7.63029	7.53079	8.7157	7.9935	7.9874	8.22827	7.07566	8.34463	10.275	8.39979	6.81763	6.57374	6.63966	6.81399	6.52313	6.77831	7.72193	10.1819	9.70041	9.78045	11.1824	9.593	10.2903	11.1307	12.0707	9.71826	11.9875	12.1574	11.282	12.4784	11.3315	10.0157	8.10937	9.9812	9.84059	9.22042	9.42543	13.791	13.1603	11.3549	12.2277	17.5865	15.346	13.6395	14.3184	11.7035	14.7909	15.2636	13.3761	10.7552	12.7717	14.4034
AT1G34350	8.80206	8.79643	8.3913	9.34151	8.81772	8.63522	11.823	12.6421	13.9043	14.4029	15.7274	13.8621	13.3976	14.4421	12.3793	14.1673	14.3283	12.5248	11.697	11.4918	12.4181	8.4397	6.55673	8.34909	9.28485	9.44785	7.61918	10.1199	10.8355	8.71497	11.2786	10.7314	11.7636	10.5894	11.5949	11.9158	14.5364	12.6999	13.1174	15.4941	16.8114	13.7303	10.1351	12.2608	9.4198	9.61615	12.0683	12.0668	11.3693	12.4673	11.2277	9.2088	12.3023	12.1637	10.8652	10.6164	10.9826	12.9592	10.7482	11.1062	14.241	13.1872	14.0375
AT1G34355	0.263536	0.245973	0.207638	0.186757	0.268111	0.12787	0.163974	0.145287	0.155324	0.20139	0.150297	0.191322	0.136955	0.114562	0.186004	0.152248	0.199032	0.21006	0.1629	0.09631	0.271701	0.04698	0.120216	0.044387	0.041493	0.099633	0.034026	0.07916	0.021144	0.049604	0.051114	0.069969	0.031486	0.061333	0.074473	0.060927	0.138047	0.142716	0.080612	0.056154	0.051579	0.11911	0.024896	0.030202	0.041705	0.047391	0.039618	0.007124	0.014538	0.015352	0.011545	0.03027	0.030847	0.010894	0.031492	0.040582	0.018732	0.012356	0.036154	0.019429	0.046505	0.025274	0.037192
AT1G34360	4.28379	4.39356	3.98797	4.08671	3.84992	3.9046	4.30981	4.63113	4.45442	9.00793	8.48211	8.12815	10.4631	9.68238	10.321	10.4709	10.6501	9.81916	8.95687	9.36628	8.47547	4.04717	3.56221	4.26209	3.93071	3.71644	3.2197	3.55294	3.97238	3.68818	7.83104	7.65835	7.854	8.12187	8.55041	8.82887	10.8917	9.12292	10.5437	9.27075	8.3189	8.10989	4.99659	6.3423	5.70557	4.81067	6.39879	5.32304	5.30017	6.14242	5.20696	6.27168	7.20898	7.23477	9.29688	9.68019	9.10459	9.85497	9.66599	9.8516	7.35947	7.13159	7.3783
AT1G34370	20.2813	19.3146	19.714	14.9645	16.4369	13.8848	18.7559	16.7579	16.0396	18.5662	16.8727	17.6911	16.4735	16.5105	15.6513	19.6473	19.1909	19.5609	17.7513	18.9124	17.401	23.1354	26.2343	22.3144	14.6428	14.9007	14.3335	17.9772	19.921	17.8338	22.6924	20.9885	20.3906	19.969	20.8243	21.1855	20.6176	23.7531	23.5153	26.8031	24.5025	22.516	34.5206	34.8058	33.1628	18.0197	22.3658	21.9398	34.2052	31.1377	26.815	28.1284	30.711	34.9641	33.645	33.119	32.7764	29.0576	31.8037	33.7976	43.3039	44.3233	36.4779
AT1G34380	4.93446	5.71159	4.97918	4.5104	4.43427	4.16949	4.91757	5.42064	5.27656	10.422	10.7331	10.0124	18.6281	17.4012	16.4822	13.5729	14.1296	14.1879	10.5889	10.3988	8.23788	3.11753	3.3588	2.58489	2.7475	2.43939	1.79748	5.98586	8.85308	5.37824	10.7228	12.7519	11.4817	13.7558	15.0407	19.3398	10.8827	11.5632	13.4859	12.6097	13.6069	8.19938	7.96085	12.4706	7.13597	8.22335	5.63398	11.9562	8.2897	14.7758	12.0044	11.9585	12.6469	13.8469	16.2395	11.9779	16.3625	12.2587	12.2888	9.97398	8.58752	10.3592	7.58213
AT1G34390	0	0	0	0	0	0	0	0	0	0	0	0	0	0	0	0	0	0	0	0	0	0	0	0	0	0	0	0	0	0	0	0.006068	0	0	0	0	0	0	0	0	0	0	0	0	0	0	0	0	0	0	0	0	0	0	0	0	0	0	0	0	0	0	0
AT1G34392	0	0	0	0	0	0	0	0	0	0	0	0	0	0	0	0	0	0	0	0	0	0	0	0	0	0	0	0	0	0	0	0	0	0	0	0	0	0	0	0	0	0	0	0	0	0	0	0	0	0	0	0	0	0	0	0	0	0	0	0	0	0	0
AT1G34400	0	0	0	0	0	0	0	0	0	0	0	0	0	0	0	0	0	0	0	0	0	0	0	0	0	0	0	0	0	0	0	0	0	0	0	0	0	0	0	0	0	0	0	0	0	0	0	0	0	0	0	0	0	0	0	0	0	0	0	0	0	0	0
AT1G34405	0	0	0	0	0	0	0.021761	0	0	0	0	0	0	0	0	0	0	0	0	0	0	0	0	0	0	0	0	0	0.021704	0	0	0	0	0	0	0	0	0	0	0	0	0	0	0	0	0	0	0	0	0	0	0	0	0	0	0	0	0	0	0	0	0	0
AT1G34410	0	0	0	0	0	0	0	0	0	0	0	0	0	0	0	0	0	0	0	0	0	0	0	0	0	0	0	0	0	0	0	0	0	0	0	0	0	0	0	0	0	0	0	0	0	0	0	0	0	0	0	0	0	0	0	0	0	0	0	0	0	0	0
AT1G34418	36.0994	35.2924	36.7623	41.7788	35.6334	44.7685	49.43	40.3761	50.777	46.3028	41.7261	46.2292	43.689	55.7535	47.8786	53.1147	60.6513	47.8397	43.1061	38.1495	40.8774	48.1609	38.6832	48.104	49.0324	47.4904	48.8852	69.0593	67.8586	62.7898	51.9347	44.2446	51.1854	89.5646	85.29	98.3333	79.0518	97.6136	92.4364	97.1756	83.6969	81.6341	95.2461	104.725	92.1907	73.1244	87.8749	97.2648	96.5506	113.223	102.643	62.7391	74.6025	85.7965	117.796	106.821	109.885	126.12	116.554	105.045	94.4631	103.778	92.9985
AT1G34419	0	0	0	0	0	0	0	0	0	0	0	0	0	0	0	0	0	0	0	0	0	0	0	0	0	0	0	0	0	0	0	0	0	0	0	0	0	0	0	0	0	0	0	0	0	0	0	0	0	0	0	0	0	0	0	0	0	0	0	0	0	0	0
AT1G34420	0	0	0	0	0.00932	0.013072	0.025908	0.024548	0.008747	0.080044	0.052609	0.136648	0.150199	0.224631	0.170863	0.020162	0.108388	0.072228	0.006818	0	0.045348	0.092063	0.175704	0.098811	0.298009	0.069751	0.055557	0.534108	2.66562	0.698514	0.925284	1.53086	1.03672	1.21763	1.46949	3.75566	0.189538	1.81086	3.00993	6.89953	5.34908	1.68269	7.29166	13.1834	2.8597	4.92459	4.95843	10.4359	2.85009	6.20746	4.44387	1.43403	3.57645	4.21279	6.84117	5.16666	8.55823	5.18549	6.84746	6.23789	7.81128	7.12559	4.11977
AT1G34430	54.5771	49.7127	50.0225	43.5937	47.7785	41.961	35.2435	41.7368	37.6388	40.4392	43.2865	39.8049	47.5607	51.6293	49.9775	53.1687	48.7062	50.9522	53.0382	54.4502	53.4308	30.4115	33.684	31.8606	28.9797	32.1467	27.3182	29.2089	28.7037	23.7642	31.1567	28.4545	30.2555	32.5002	32.9917	25.1333	41.9188	29.2058	30.326	27.2432	27.5056	29.7945	12.3671	15.1764	24.4912	14.1557	15.2987	8.42746	11.0642	13.7432	12.6743	16.9344	17.6891	14.1882	18.6594	18.8678	15.7817	19.4852	14.5264	13.1879	19.5406	12.9671	19.875
AT1G34440	0.077941	0	0.081313	0	0	0.142339	0	0.086151	0	0	0	0	0	0	0	0	0	0	0	0	0.098577	0	0.109126	0	0.141177	0	0	0	0	0	0	0	0	0	0	0	0	0	0.085661	0.123768	0	0	0	0	0	0	0	0	0	0	0	0	0	0	0	0	0	0.10587	0.088443	0	0	0	0.157396
AT1G34460	0.219274	0.425989	0.358057	0.218312	0.237919	0.168566	0.202978	0.141355	0.149597	0.293907	0.224887	0.202512	0.207737	0.200559	0.135373	0.244308	0.17361	0.384441	0.454801	0.291716	0.272889	0.741923	0.473781	0.591198	0.227481	0.444328	0.405871	0.202462	0.339885	0.25969	0.790005	0.519667	0.694237	0.385897	0.411817	0.53955	0.353443	0.199839	0.456771	0.19733	0.289483	0.415902	0.644533	0.591612	0.52173	0.265412	0.874317	0.29939	0.305201	0.142853	0.362888	0.441187	0.474071	0.650295	0.654205	0.860321	0.713675	0.453167	0.722768	0.659007	0.692344	0.847679	1.3262
AT1G34470	6.66459	6.77466	6.78977	6.8139	5.47887	6.9917	6.37569	5.98504	6.62488	6.8279	6.62861	6.46852	7.02032	7.06279	7.02961	7.83202	7.82794	7.71246	7.74421	7.73869	7.30212	8.43552	8.41303	8.14897	7.54112	7.83149	8.30845	6.90473	7.81293	7.32277	8.15975	7.83642	7.71952	7.45504	8.33819	8.5409	8.10118	9.76816	10.1858	11.589	9.53209	9.89392	10.2664	10.9932	10.4985	9.78511	11.2672	10.2338	8.50584	11.0075	9.93911	8.63739	9.53227	9.53859	11.039	10.9297	8.59091	11.2814	11.4594	10.4172	11.3027	10.8997	12.9635
AT1G34480	0.111195	0.132649	0.140491	0.187874	0.126077	0.066439	0.102084	0.069137	0.044333	0.045122	0.088924	0.054934	0.090205	0.079142	0.032074	0.102208	0.076354	0.091538	0.057546	0.070959	0.10756	0.038882	0.052409	0.011122	0.045732	0.0393	0.015639	0.014543	0.029115	0.034192	0	0.03613	0	0.039076	0.051361	0	0.122181	0.063221	0.013882	0	0	0.03788	0	0.013906	0.014372	0.039279	0.031307	0.009843	0.013385	0	0	0.027864	0.068076	0.015082	0	0	0	0	0	0	0.025629	0.017402	0
AT1G34490	0	0	0	0	0	0	0	0	0	0.030274	0	0	0	0	0.021465	0	0	0	0.023061	0	0	0	0	0	0	0	0	0	0	0	0	0	0	0	0	0	0	0	0	0	0	0	0	0	0	0	0	0	0	0	0	0	0	0	0	0	0	0	0	0	0	0	0
AT1G34500	0	0	0	0	0	0	0	0	0	0	0	0	0	0	0	0	0	0	0	0	0	0	0	0	0	0	0	0	0	0	0	0	0	0	0	0	0	0	0	0	0	0	0	0	0	0	0	0	0	0	0	0	0	0	0	0	0	0	0	0	0	0	0
AT1G34510	0	0	0	0	0	0	0	0	0	0	0	0	0	0	0	0	0	0	0	0	0	0	0	0	0	0	0	0	0	0	0	0	0	0	0	0	0	0	0	0	0	0	0	0	0	0	0	0	0	0	0	0	0	0	0	0	0	0	0	0	0	0	0
AT1G34520	0	0	0	0	0	0	0	0	0	0	0	0	0	0	0	0	0	0	0	0	0	0	0	0	0	0	0	0	0	0	0	0	0	0	0	0	0	0	0	0	0	0	0	0	0	0	0	0	0	0	0	0	0	0	0	0	0	0	0	0	0	0	0
AT1G34530	0	0	0	0	0	0	0	0	0	0	0	0	0	0	0	0	0	0	0	0	0	0	0	0	0	0	0	0	0	0	0	0	0	0	0	0	0	0	0	0	0	0	0	0	0	0	0	0	0	0	0	0	0	0	0	0	0	0	0	0	0	0	0
AT1G34540	0	0	0	0	0	0	0	0.017222	0	0	0	0	0	0	0	0	0	0	0	0	0	0	0	0	0	0	0	0	0	0	0	0	0	0	0	0	0	0	0	0	0	0	0	0	0	0	0	0	0	0	0	0	0	0	0	0	0	0	0	0	0	0	0
AT1G34545	0	0	0	0	0	0	0	0	0	0	0	0	0	0	0	0	0	0	0	0	0	0	0	0	0	0	0	0	0	0	0	0	0	0	0	0	0	0	0	0	0	0	0	0	0	0	0	0	0	0	0	0	0	0	0	0	0	0	0	0	0	0	0
AT1G34550	8.90576	8.78341	9.01371	10.1766	9.70496	10.5511	10.4886	11.3592	10.427	14.4049	13.4571	12.8805	14.9072	15.5159	15.7466	15.2588	14.7385	15.5717	11.6137	13.4184	11.9952	11.9377	11.53	11.7037	14.2151	12.6545	13.9273	11.025	13.7838	10.9152	15.6014	15.8081	17.1635	15.4314	14.2963	15.0392	17.8528	15.6353	17.4826	18.6615	16.7369	15.4186	9.23153	10.4543	13.838	12.9666	13.2831	10.8031	10.9378	13.7142	9.28207	10.8752	14.9382	12.5295	15.8562	15.4551	12.5062	15.5047	16.1137	12.238	12.5115	12.4065	15.239
AT1G34560	0	0	0	0	0	0	0	0	0	0.074887	0	0	0	0	0	0	0	0	0	0	0	0	0	0	0	0	0	0	0	0	0	0	0	0	0	0.069192	0	0	0	0	0	0.062105	0	0	0	0	0	0	0	0.138836	0	0	0	0.228324	0	0	0	0.084174	0	0	0.062855	0.255379	0
AT1G34570	21.0957	25.2205	23.453	32.2729	31.3704	34.6202	33.9272	35.3788	39.2099	32.1637	27.2291	28.6457	37.7015	49.4758	37.3381	35.8822	38.3076	33.8771	35.2325	36.3031	34.375	32.7764	33.1457	33.5923	46.9426	44.2364	50.4858	40.2395	37.3364	42.8432	32.568	29.5324	31.9425	40.4348	41.7007	42.927	40.3007	42.3389	41.9365	33.6117	43.4372	47.8713	43.7908	35.0386	42.0588	52.3833	60.9954	59.1192	28.6388	41.5584	44.3273	42.2412	30.9846	38.5494	47.5314	50.4689	41.9009	48.6174	40.2703	47.5746	35.4871	39.2016	44.3148
AT1G34575	0	0	0	0	0	0	0	0	0	0	0	0	0	0	0	0	0	0	0	0	0	0	0	0	0	0	0	0	0	0	0	0	0	0	0	0	0	0	0	0	0	0	0	0	0	0	0	0	0	0	0	0	0	0	0	0	0	0	0	0	0	0	0
AT1G34580	2.09173	1.50454	1.61266	0.907936	1.20892	1.1184	0.818726	1.29367	1.07843	0.408032	0.485286	0.308412	0.342872	0.325753	0.560158	0.690616	0.442865	0.390144	1.08773	0.813164	0.948415	0.133388	0.277843	0.208144	0.106983	0.091917	0.102426	0.136083	0.108981	0.239943	0.08385	0.016905	0.054156	0.085301	0.016018	0.013103	0.142856	0.147824	0.02598	0.036374	0.155359	0.189038	0.021425	0.013009	0.242058	0	0.043925	0	0.062607	0.263999	0.009931	0.013034	0.031847	0.084635	0.092945	0.034874	0	0	0.066626	0.031337	0	0	0.047924
AT1G34590	0	0	0	0	0	0	0	0	0	0	0	0	0.003991	0	0	0	0	0	0	0	0	0	0	0	0	0	0	0	0	0	0	0	0	0	0	0	0	0	0	0	0	0	0	0	0	0	0	0	0	0	0	0	0	0	0	0	0	0	0	0	0	0	0
AT1G34600	0	0	0	0	0	0	0	0	0	0	0	0	0	0	0	0	0	0	0	0	0	0	0	0	0	0	0	0	0	0	0	0	0	0	0	0	0	0	0	0	0	0	0	0	0	0	0	0	0	0	0	0	0	0	0	0	0	0	0	0	0	0	0
AT1G34610	0.007055	0	0	0	0	0	0	0	0	0	0	0	0	0	0	0	0	0	0	0	0	0	0	0	0	0	0	0	0	0	0	0	0	0	0	0	0	0	0	0	0	0	0	0.007948	0	0	0	0	0	0	0	0	0	0	0	0	0	0	0	0	0	0	0
AT1G34620	0	0	0	0	0	0	0	0	0	0	0	0	0	0	0	0	0	0	0	0	0	0	0	0	0	0	0	0	0	0	0	0	0	0	0	0	0	0	0	0	0	0	0	0	0	0	0	0	0	0	0	0	0	0	0	0	0	0	0	0	0	0	0
AT1G34630	5.64101	5.46083	7.05027	2.31316	1.61688	2.06789	2.73785	2.58184	2.16794	2.37644	2.34158	3.17845	2.57378	1.99904	2.21557	2.33316	3.08645	2.58777	4.51021	5.51474	5.76358	8.28717	9.08696	8.10112	4.54051	3.60862	4.76488	3.17292	3.8698	3.83461	3.57184	4.54099	3.94862	2.77955	3.44248	3.28998	2.58553	3.74616	3.23414	6.02604	8.07977	7.0652	8.49284	8.37493	7.54889	6.96181	6.48842	6.08961	8.87504	6.9756	6.42448	4.83114	9.20137	6.4101	6.06435	6.39752	5.09513	6.18954	6.76706	6.04047	11.7654	11.1575	9.53513
AT1G34640	17.9679	20.5329	18.2834	17.337	13.4075	15.6132	17.8654	14.2946	17.5948	17.1491	13.9731	14.5351	14.0897	18.9834	13.7925	15.0221	16.4189	15.8416	20.5852	20.4001	15.8166	24.1358	22.4147	23.3252	21.0852	24.1346	22.486	22.4254	15.7396	21.2512	16.1454	15.6212	17.8504	15.4433	18.6496	16.2585	17.0385	13.3001	12.1074	15.2334	15.5673	20.328	10.7404	10.6389	12.99	12.116	13.2376	8.36809	9.21018	8.57357	9.21192	11.6962	10.3907	7.88769	10.1386	13.31	8.31948	11.8148	7.78133	9.11153	10.8552	8.79517	13.4711
AT1G34650	0	0	0.010238	0	0	0	0	0	0	0	0	0	0.004524	0	0	0	0	0.00816	0	0	0	0	0	0.008927	0.018356	0	0	0	0	0.027442	0	0.004835	0	0	0	0	0	0	0	0	0	0	0	0	0	0	0	0.007894	0	0	0	0	0.013657	0	0.019926	0	0.013833	0	0	0.016126	0.020573	0	0
AT1G34660	0	0	0	0	0	0	0	0	0	0	0	0	0	0	0	0	0	0	0	0	0	0	0	0	0	0	0	0	0	0	0	0	0	0	0	0	0	0	0	0	0	0	0.070797	0	0	0	0	0	0	0	0	0	0	0	0	0	0.021331	0.021074	0	0	0	0.021505	0
AT1G34670	0	0	0	0	0	0	0	0	0	0	0	0	0	0	0	0	0	0	0	0	0	0	0	0	0	0	0	0	0	0	0	0	0	0	0	0	0	0.028809	0	0.035475	0	0	0	0	0	0	0	0	0	0.051143	0	0	0	0	0	0	0	0	0	0	0	0	0
AT1G34680	0	0	0	0	0	0	0	0	0	0	0	0	0	0	0	0	0	0	0	0	0	0	0	0	0	0	0	0	0	0	0	0	0	0	0	0	0	0	0	0	0	0	0	0	0	0	0	0	0	0	0	0	0	0	0	0	0	0	0	0	0	0	0
AT1G34690	0	0	0	0	0	0	0	0	0	0	0	0	0	0	0	0	0	0	0	0	0	0	0	0	0	0	0	0	0	0	0	0	0	0	0	0	0	0	0	0	0	0	0	0	0	0	0	0	0	0	0	0	0	0	0	0	0	0	0	0	0	0	0
AT1G34700	0	0	0	0	0	0	0	0	0	0	0	0	0	0	0	0	0	0	0	0	0	0	0	0	0	0	0	0	0	0	0	0	0	0	0	0	0	0	0	0	0	0	0	0	0	0	0	0	0	0	0	0	0	0	0	0	0	0	0	0	0	0	0
AT1G34710	0	0	0	0	0	0	0	0	0	0	0	0	0	0	0	0	0	0	0	0	0	0	0	0	0	0	0	0	0	0	0	0	0	0	0	0	0	0	0	0	0	0	0	0	0	0	0	0	0	0	0	0	0	0	0	0	0	0	0	0	0	0	0
AT1G34720	0	0	0	0	0	0	0	0	0	0	0	0	0	0	0	0	0	0	0	0	0	0	0	0	0	0	0	0	0	0	0	0	0	0	0	0	0	0	0	0	0	0	0	0	0	0	0	0	0	0	0	0	0	0	0	0	0	0	0	0	0	0	0
AT1G34730	0	0	0	0	0	0	0	0	0	0	0	0	0	0	0	0	0	0	0	0	0	0	0	0	0	0	0	0	0	0	0	0	0	0	0	0	0	0	0	0	0	0	0	0	0	0	0	0	0	0	0	0	0	0	0	0	0	0	0	0	0	0	0
AT1G34740	0	0.006677	0	0	0	0	0	0	0	0	0	0	0	0	0	0	0	0	0	0	0	0	0	0.00449	0	0	0	0	0	0	0	0	0	0	0	0	0	0	0	0	0	0	0	0	0	0	0	0	0	0	0	0	0	0	0	0	0	0	0	0	0	0	0
AT1G34750	2.20181	2.48554	1.93127	3.1944	2.88478	2.64196	2.30949	1.93589	2.77633	3.12302	2.11162	6.28479	13.221	13.4768	11.1982	3.16587	7.635	6.47013	2.38731	1.9179	1.77639	3.93077	4.01256	4.53271	7.98454	4.6582	4.16632	8.22902	23.9927	10.0846	10.793	13.5672	11.9199	17.7099	21.1476	33.907	5.25569	19.7237	25.3697	47.2304	44.803	18.289	45.9075	86.9408	22.5126	41.3072	32.7431	87.0171	19.8617	49.4762	36.8016	13.6732	19.2673	24.7747	30.1977	23.9525	34.5897	25.8658	31.7678	25.1996	40.3107	31.7558	23.0284
AT1G34760	10.1263	10.5855	14.21	10.8288	7.9679	10.0459	24.0235	18.9792	18.35	11.9982	15.4796	15.5644	7.30905	5.05732	6.85062	5.49586	4.94521	5.28232	6.74989	6.82367	8.37886	23.1567	19.9887	18.4368	14.0386	14.3195	20.5164	29.9619	20.354	21.2148	21.6623	22.3461	19.832	10.2942	10.0798	12.9195	6.1167	8.88333	8.90043	17.3037	16.2398	14.8684	23.7118	23.3996	17.8488	18.7814	20.9732	22.5824	24.3942	26.3859	28.3325	22.2195	17.8955	27.92	13.9446	13.972	13.8019	15.3949	15.662	15.5456	21.4618	24.3158	24.1842
AT1G34770	1.52322	1.89541	1.52042	1.4481	1.86932	1.27206	1.37223	1.66753	2.46092	2.8756	2.73159	2.11481	2.92584	2.36524	2.55332	1.94207	2.54836	2.02921	2.03776	2.06557	1.69733	1.0789	0.574983	0.754116	1.04961	0.905482	0.684674	1.49438	1.23979	0.879216	0.895033	1.24924	1.04515	2.80042	3.03773	3.34277	1.94993	2.57958	1.85088	2.61947	2.75568	1.96063	2.10797	2.2604	1.00628	1.20802	1.58495	1.88192	1.35179	1.66656	1.41771	1.31487	1.26758	1.53053	2.47828	2.11753	2.30893	2.20286	2.21301	1.78963	2.12878	1.82434	1.67746
AT1G34780	8.87279	9.26731	8.32823	18.3737	15.9099	16.3613	8.68362	8.64891	10.1751	8.85764	9.15719	6.93658	8.50934	8.24253	8.09404	9.95373	11.0373	10.3066	9.67076	10.3468	9.94377	10.0786	10.8534	9.49775	18.0908	17.0738	18.6168	8.4916	8.2917	7.61005	8.12046	7.20256	6.91235	8.12204	7.53386	8.1011	11.3385	10.6231	10.4894	11.4393	10.2074	10.1364	10.6353	13.5067	9.75812	14.7573	21.6243	14.0572	7.08021	7.85732	6.68843	7.01909	6.21924	6.94617	8.56502	9.5214	9.37526	10.8115	10.4428	10.4492	11.8943	11.255	11.4793
AT1G34790	0	0	0	0	0	0	0	0	0	0	0	0	0	0	0	0	0.054622	0	0	0	0	0	0	0	0	0	0	0	0	0	0	0	0	0	0	0	0	0	0	0	0	0	0	0	0	0	0	0	0	0	0	0	0	0	0	0	0	0	0	0	0	0	0
AT1G34792	0	0	0	0	0	0	0	0	0	0	0	0	0	0	0	0	0	0	0	0	0	0	0	0	0	0	0	0	0	0	0	0	0	0	0	0	0	0	0	0	0	0	0	0	0	0	0	0	0	0	0	0	0	0	0	0	0	0	0	0	0	0	0
AT1G34795	0	0	0	0	0	0	0	0	0	0	0	0	0	0	0	0	0	0	0	0	0	0	0	0	0	0	0	0	0	0	0	0	0	0	0	0	0	0	0	0	0	0	0	0	0	0	0	0	0	0	0	0	0	0	0	0	0	0	0	0	0	0	0
AT1G34797	0	0	0	0	0	0	0	0	0	0	0	0	0	0	0	0	0	0	0	0	0	0	0	0	0	0	0	0	0	0	0	0	0	0	0	0	0	0	0	0	0	0	0	0	0	0	0	0	0	0	0	0	0	0	0	0	0	0	0	0	0	0	0
AT1G34800	0	0	0	0	0	0	0	0	0	0	0	0	0	0	0	0	0	0	0	0	0	0	0	0	0	0	0	0	0	0	0	0	0	0	0	0	0	0	0	0	0	0	0	0	0	0	0	0	0	0	0	0	0	0	0	0	0	0	0	0	0	0	0
AT1G34803	0	0	0	0	0	0	0	0	0	0	0	0	0	0	0	0	0	0	0	0	0	0	0	0	0	0	0	0	0	0	0	0	0	0	0	0	0	0	0	0	0	0	0	0	0	0	0	0	0	0	0	0	0	0	0	0	0	0	0	0	0	0	0
AT1G34808	0	0	0	0	0	0	0	0	0	0	0	0	0	0	0	0	0	0	0	0	0	0	0	0	0	0	0	0	0	0	0	0	0	0	0	0	0	0	0	0	0	0	0	0	0	0	0	0	0	0	0	0	0	0	0	0	0	0	0	0	0	0	0
AT1G34810	0	0	0	0	0	0	0	0	0	0	0	0	0	0	0	0	0	0	0	0	0	0	0	0	0	0	0	0	0	0	0	0	0	0	0	0	0	0	0	0	0	0	0	0	0	0	0	0	0	0	0	0	0	0	0	0	0	0	0	0	0	0	0
AT1G34825	0	0	0	0	0	0	0	0	0	0	0	0	0	0	0	0	0	0	0	0	0	0	0	0	0	0	0	0	0	0	0	0	0	0	0	0	0	0	0	0	0	0	0	0	0	0	0	0	0	0	0	0	0	0	0	0	0	0	0	0	0	0	0
AT1G34830	0	0	0	0	0	0	0	0	0	0	0	0	0	0	0	0	0	0	0	0	0	0	0	0	0	0	0	0	0	0	0	0	0	0	0	0	0	0	0	0	0	0	0	0	0	0	0	0	0	0	0	0	0	0	0	0	0	0	0	0	0	0	0
AT1G34836	0	0	0	0	0	0	0	0	0	0	0	0	0	0	0	0	0	0	0	0	0	0	0	0	0	0	0	0	0	0	0	0	0	0	0	0	0	0	0	0	0	0	0	0	0	0	0	0	0	0	0	0	0	0	0	0	0	0	0	0	0	0	0
AT1G34840	0	0	0	0	0	0	0	0	0	0	0	0	0	0	0	0	0	0	0	0	0	0	0	0	0	0	0	0	0	0	0	0	0	0	0	0	0	0	0	0	0	0	0	0	0	0	0	0	0	0	0	0	0	0	0	0	0	0	0	0	0	0	0
AT1G34842	0	0	0	0	0	0	0	0	0	0	0	0	0	0	0	0	0	0	0	0	0	0	0	0	0	0	0	0	0	0	0	0	0	0	0	0	0	0	0	0	0	0	0	0	0	0	0	0	0	0	0	0	0	0	0	0	0	0	0	0	0	0	0
AT1G34844	0	0	0	0	0	0	0	0	0	0	0	0	0	0	0	0	0	0	0	0	0	0	0	0	0	0	0	0	0	0	0	0	0	0	0	0	0	0	0	0	0	0	0	0	0	0	0	0	0	0	0	0	0	0	0	0	0	0	0	0	0	0	0
AT1G34860	0	0	0	0	0	0	0	0	0	0	0	0	0	0	0	0	0	0	0	0	0	0	0	0	0	0	0	0	0	0	0	0	0	0	0	0	0	0	0	0	0	0	0	0	0	0	0	0	0	0	0	0	0	0	0	0	0	0	0	0	0	0	0
AT1G34904	0	0	0	0	0	0	0	0	0	0	0	0	0	0	0	0	0	0	0	0	0	0	0	0	0	0	0	0	0	0	0	0	0	0	0	0	0	0	0	0	0	0	0	0	0	0	0	0	0	0	0	0	0.022186	0	0.025165	0	0.045133	0	0	0.02998	0	0	0
AT1G34910	0	0	0	0	0	0	0	0	0	0	0	0	0	0	0	0	0	0	0	0	0	0	0	0	0	0	0	0	0	0	0	0	0	0	0	0	0	0	0	0	0	0	0	0	0	0	0	0	0	0	0	0	0	0	0	0	0	0	0	0	0	0	0
AT1G34930	0	0	0	0	0	0	0	0	0	0	0	0	0	0	0	0	0	0	0	0	0	0	0	0	0	0	0	0	0	0	0	0	0	0	0	0	0	0	0	0	0	0	0	0	0	0	0	0	0	0	0	0	0	0	0	0	0	0	0	0	0	0	0
AT1G34967	0	0	0	0	0	0	0	0	0	0	0	0	0	0	0	0	0	0	0	0	0	0	0	0	0	0	0	0	0	0	0	0	0	0	0	0	0	0	0	0	0	0	0	0	0	0	0	0	0.030303	0	0	0	0	0	0	0	0	0.020245	0.00282	0.025668	0	0	0
AT1G35030	0	0	0	0	0	0	0	0	0	0	0	0	0	0	0	0	0	0	0	0	0	0	0	0	0	0	0	0	0	0	0	0	0	0	0	0	0	0	0	0	0	0	0	0	0	0	0	0	0	0	0	0	0	0	0	0	0	0	0	0	0	0	0
AT1G35035	0	0	0	0	0	0	0	0	0	0	0	0	0	0	0	0	0	0	0	0	0	0	0	0	0	0	0	0	0	0	0	0	0	0	0	0	0	0	0	0	0	0	0	0	0	0	0	0	0	0	0	0	0	0	0	0	0	0	0	0	0	0	0
AT1G35040	0	0	0	0	0	0	0	0	0	0	0	0	0	0	0	0	0	0	0	0	0	0	0	0	0	0	0	0	0	0	0	0	0	0	0	0	0	0	0	0	0	0	0	0	0	0	0	0	0	0	0	0	0	0	0	0	0	0	0	0	0	0	0
AT1G35050	0.045738	0	0.011819	0	0	0	0	0	0	0	0	0	0.010439	0	0	0	0	0	0	0	0.028436	0	0	0.010298	0	0	0	0	0.01348	0	0	0.011152	0	0	0	0	0	0	0	0.017994	0	0	0.0212	0.012872	0	0	0	0.009111	0.012389	0	0	0	0	0	0	0	0	0	0	0	0	0	0
AT1G35060	0	0	0	0	0	0	0	0	0	0	0	0	0	0	0	0	0	0	0	0	0	0	0	0	0	0	0	0	0	0	0	0	0	0	0	0	0	0	0	0	0	0	0	0	0	0	0	0	0	0	0	0	0	0	0	0	0	0	0	0	0	0	0
AT1G35080	0	0	0	0	0	0	0	0	0	0	0	0	0	0	0	0	0	0	0	0	0	0	0	0	0	0	0	0	0	0	0	0	0	0	0	0	0	0	0	0	0	0	0	0	0	0	0	0	0	0	0	0	0	0	0	0	0	0	0	0	0	0	0
AT1G35090	0	0	0	0	0	0	0	0	0	0	0	0	0	0	0	0	0	0	0	0	0	0	0	0	0	0	0	0	0	0	0	0	0	0	0	0	0	0	0	0	0	0	0	0	0	0	0	0	0	0	0	0	0	0	0	0	0	0	0	0	0	0	0
AT1G35100	0	0	0	0	0	0	0	0	0	0	0	0	0	0	0	0	0	0	0	0	0	0	0	0	0	0	0	0	0	0	0	0	0	0	0	0	0	0	0	0	0	0	0	0	0	0	0	0	0	0	0	0	0	0	0	0	0	0	0	0	0	0	0
AT1G35110	0	0	0	0	0	0	0	0	0	0	0	0	0	0	0	0	0	0	0	0	0	0	0	0	0	0	0	0	0	0	0	0	0	0	0	0	0	0	0	0	0	0	0	0	0	0	0	0	0	0	0	0	0	0	0	0	0	0	0	0	0	0	0
AT1G35112	0.270885	0.20161	0.467462	0.190773	0.076576	0	0.141082	0.100568	0.071595	0.329053	0.323642	0.185911	0.286573	0.3078	0.155377	0.110115	0.259589	0.24655	0.166795	0.043108	0.150357	0.188322	0.084777	0.080652	0.193304	0.095364	0.151356	0.210812	0.105363	0.103379	0.185426	0.043584	0	0.284388	0.165832	0.271201	0	0	0.033528	0.047545	0.057484	0.152587	0.027745	0	0.034755	0.286318	0.22875	0	0.130001	0.102326	0.154142	0.033816	0	0.110496	0.060226	0.059994	0.04186	0	0.034451	0.016215	0.123806	0	0.12355
AT1G35115	7.6138	7.38101	7.83716	5.93725	5.68889	5.60834	7.26991	7.13369	5.98854	7.05222	8.19057	7.61759	7.26335	7.64178	6.47856	8.29007	7.90747	7.93521	7.47662	8.13289	8.15093	6.91021	7.43185	7.85403	6.95522	6.81469	6.32111	7.45597	8.91904	8.795	8.59004	9.66649	9.35725	9.59137	8.74319	9.20779	8.62953	8.79323	9.80883	10.2479	7.66577	7.75447	5.9089	9.0029	8.17711	7.094	8.75111	7.07211	7.89978	7.10164	5.71489	6.40135	8.7373	7.89712	10.3458	9.85319	9.42413	8.85901	10.27	8.09868	7.93085	7.36168	8.87564
AT1G35120	0	0	0	0	0	0	0	0	0	0	0	0	0	0	0	0	0	0	0	0	0	0	0	0	0	0	0	0	0	0	0	0	0	0	0	0	0	0	0	0	0	0	0	0	0	0	0	0	0	0	0	0	0	0	0	0	0	0	0	0	0	0	0
AT1G35130	0.171346	0.114641	0	0	0.163257	0.077366	0.249797	0.047554	0.050747	0	0	0.0752	0	0	0.036706	0.078103	0.157981	0.034979	0.078651	0.061272	0	0.088979	0.180518	0.190318	0.078152	0	0.0536	0.049725	0	0	0.043714	0.041085	0	0	0.058759	0	0	0	0	0.2713	0	0.043203	0.039364	0.191986	0.246139	0.135612	0.10851	0.136016	0	0.096597	0.036407	0.048014	0.058446	0.052514	0	0.084899	0.059428	0	0	0.068942	0.087588	0	0.087337
AT1G35140	0.454502	1.33487	1.03003	0.109724	0.055135	0.038879	0.203598	0.096643	0.154861	0.078953	0	0.038336	0.049214	0.027695	0.018672	1.6072	1.04156	11.8352	0.521848	0.46552	0.620438	8.21584	5.52749	6.22856	1.65486	0.515266	0.40946	0.202919	0.482055	0.298359	0.46868	0.16792	0.505105	0	0.269067	0.244502	4.60129	1.13645	1.59774	17.611	7.04471	4.91202	4.28026	9.36544	4.99072	2.5653	1.89181	4.61586	1.33417	3.32299	2.37187	0.048717	1.09964	0.502626	0.564226	6.32501	0.693477	1.16076	2.90809	3.67227	6.27954	4.42848	9.0369
AT1G35143	0	0	0	0	0	0	0	0	0	0	0	0	0	0	0	0	0	0	0	0	0	0	0	2.27497	0	0	0	0	0	0	0	0	0	0	0	0	0	0	0	0	0	0	0	5.53448	3.09631	0	0	0	0	0	0	0	0	0	0	0	0	11.2812	0	1.00239	2.37635	0	0
AT1G35146	0	0	0	0	0	0	0	0	0	0	0	0	0	0	0	0	0	0	0	0	0	0	0	0	0	0	0	0	0	0	0	0	0	0	0	0	0	0	0	0	0	0	0	0	0	0	0	0	0	0	0	0	0	0	0	0	0	0	0	0	0	0	0
AT1G35150	0	0	0	0	0	0	0	0	0	0	0	0	0	0	0	0	0	0	0	0	0	0	0	0	0	0	0	0	0	0	0	0	0	0	0	0	0	0	0	0	0	0	0	0	0	0	0	0	0	0	0	0	0	0	0	0	0	0	0	0	0	0	0
AT1G35160	45.844	45.8638	40.3907	45.3502	47.8923	38.8218	54.8065	58.5765	61.8209	104.928	100.096	90.092	96.9015	98.6166	97.862	93.936	97.3288	98.8438	70.4342	68.7865	73.3328	35.8241	34.7135	35.21	40.3894	36.8026	36.4039	49.2826	51.6037	46.0384	86.5222	84.6747	80.2156	89.6856	83.4874	93.7992	84.7868	82.1987	88.9059	114.856	88.719	72.6631	54.3722	80.982	47.013	55.2813	49.607	78.9036	68.0486	83.6251	67.5874	68.9363	78.8284	87.4665	88.3388	84.9884	96.0679	93.6868	92.9238	91.5504	78.1538	83.324	72.5733
AT1G35170	2.74436	1.64533	1.32479	1.81663	1.52994	0.957392	1.21513	0.904984	1.32229	1.11099	0.909009	1.11003	1.08114	0.723025	1.16456	1.4312	1.21548	0.8386	2.42909	1.49659	1.37182	0.669516	1.43379	1.01204	1.44686	0.789971	1.64256	0.82909	0.50524	0.749174	0.542327	0.416553	0.672886	0.383499	0.113201	0.338136	0.448252	0.450475	0.098831	0.63096	0.33159	0.612454	0.034359	0.101312	0.182179	0.228997	0.190086	0.070156	0	0.257052	0	0.085126	0.077062	0	0.049903	0	0	0.112232	0	0.050513	0.107618	0	0.091218
AT1G35180	9.1977	11.3351	7.53216	7.69094	7.23311	7.41206	7.5373	7.45641	6.9509	5.71328	7.44903	5.80929	4.89576	5.64403	5.60066	4.70053	4.85603	5.0604	11.0732	9.41457	8.5258	4.29676	5.97175	4.20631	5.40734	5.53883	6.6017	3.64852	2.79998	3.56094	2.4784	2.14715	2.62508	1.58625	2.10054	1.52668	2.81564	1.31036	1.07036	2.29935	1.93382	4.1479	0.13603	0.350664	0.809654	0.537452	0.374274	0.436691	0.254149	0.233499	0.35161	0.264443	0.625024	0.107985	0.520517	0.557233	0.368264	0.437295	0.168399	0.13509	0.581962	0.287387	0.56314
AT1G35181	0	0	0	0	0	0	0	0	0	0	0	0	0	0	0	0	0	0	0	0	0	0	0	0	0	0	0	0	0	0	0	0	0	0	0	0	0	0	0	0	0	0	0	0	0	0	0	0	0	0	0	0	0	0	0	0	0	0	0	0	0	0	0
AT1G35183	0	0	0	7.24646	0	0	6.78558	3.22766	0	6.96988	3.45879	0	0	0	0	0	3.5234	0	0	0	0	0	4.03841	0	0	0	0	0	0	0	0	0	0	0	0	0	0	0	0	0	0	0	0	0	0	0	0	0	0	0	0	0	0	0	0	0	0	0	0	0	0	0	0
AT1G35186	0	0	0	0	0	0	0	0	0	0	0	0	0	0	0	0.03121	0	0	0	0	0	0	0	0	0	0	0	0	0	0	0	0	0	0	0	0	0	0	0	0	0	0	0	0	0	0	0	0	0	0	0	0	0	0	0	0	0	0	0	0	0	0	0
AT1G35190	4.84854	4.75541	4.67294	5.17562	5.49319	6.7987	4.81059	4.31183	4.25426	3.42515	3.873	3.83956	4.15564	4.58349	3.43811	4.38659	4.35647	3.84293	6.15291	5.98428	6.38334	8.53548	9.08155	9.02235	8.85542	8.66906	9.3306	6.55086	7.86157	8.53129	9.17726	7.99903	8.32824	8.19813	7.11583	10.48	6.95989	9.4096	8.21991	12.9512	9.16203	12.0853	15.4536	14.483	9.68306	15.1639	22.4345	16.3317	26.1635	21.5626	15.3045	17.7162	17.111	24.9652	19.7818	18.4931	17.7368	21.4433	19.5518	23.503	18.7538	24.0269	20.2214
AT1G35200	0	0	0.319037	0	0	0	0	0	0	0.122955	0	0	0	0	0.086567	0.093028	0	0	0.092177	0	0	0	0	0	0.09214	0	0.12659	0	0	0	0	0	0	0.10586	0	0	0	0.131715	0	0	0	0	0	0	0	0.10742	0	0	0	0	0	0	0	0	0	0	0	0	0	0	0	0	0
AT1G35210	0.487549	0.200837	0.349774	0.14268	0	0.405783	0.569703	0.208445	0.578539	0.091031	0.178933	0.329898	0.848011	0.957952	0.675995	3.59466	2.76887	7.20568	0.517743	0.643991	0.61003	0.156062	0.474615	0.467512	1.3716	0.533878	0.235092	0.349056	4.18468	1.64411	0.345309	0.991748	0.739451	0.943346	0.669911	5.14066	2.68846	8.37414	14.1968	35.5387	19.2262	4.39699	12.7655	26.9534	8.93838	7.00926	4.79763	19.8685	4.36728	10.6777	8.01418	1.89343	4.35518	8.77488	3.03365	2.79354	10.1045	7.64506	10.574	6.59006	29.9779	16.365	16.5609
AT1G35220	5.0475	4.33661	4.02547	2.58057	2.86435	2.41964	2.52089	2.73356	2.92929	5.73243	5.0779	5.14885	7.22844	7.11513	8.11903	6.84961	6.5682	6.95252	6.25034	6.4735	6.12138	3.43206	3.63646	3.64554	2.28523	2.18145	1.82032	2.50927	3.07846	2.51028	4.75608	4.84534	4.24911	7.11227	7.06697	7.6528	7.51693	7.20667	7.46598	9.781	9.3126	7.60589	6.12859	8.34737	6.66547	4.47117	3.16409	5.88373	3.72659	5.93471	4.10253	3.95283	4.78396	5.60177	9.00477	8.95072	9.28972	9.30369	9.97433	8.89606	9.36067	9.12872	8.5891
AT1G35230	0.050636	0.067715	0.052581	0	0.064338	0.091688	0.235729	0.336732	0.239495	0.122716	0.301124	0.08866	0.045624	0	0	0	0.310949	0	0	0	0	0	0	0	0.322441	0	0	0.293116	1.52106	0.621479	0.257581	0.290473	0.175459	0.423366	0.207907	0.567133	0.062572	0.911481	1.2862	10.5925	3.26946	0.764156	1.8596	3.45772	0.290292	4.5389	1.34737	5.18131	3.54005	7.06225	6.09914	0.62372	4.14032	4.47485	2.5715	1.15095	2.10468	3.2442	5.18445	1.81611	3.61303	2.7973	1.23473
AT1G35240	0	0	0	0	0	0	0	0	0	0	0	0	0	0	0	0	0	0	0	0	0	0	0	0	0	0	0	0	0	0	0	0	0	0	0	0	0	0	0	0	0	0	0	0	0	0	0	0	0	0	0	0	0	0	0	0	0	0	0	0	0	0	0
AT1G35242	0	0	0	0	0	0	0	0	0	0	0	0	0	0	0	0	0	0	0	0	0	0	0	0	0	0	0	0	0	0	0	0	0	0	0	0	0	0	0	0	0	0	0	0	0	0	0	0	0	0	0	0	0	0	0	0	0	0	0	0	0	0	0
AT1G35250	0	0	0	0	0	0	0	0	0	0	0	0	0.019339	0	0	0	0	0	0	0	0	0.088979	0.060173	0	0	0.135349	0	0	0	0	0	0	0.099177	0	0	0	0	0	0	0	0	0	0	0	0	0	0	0	0	0	0	0	0	0	0	0	0	0	0	0	0	0	0
AT1G35255	0	0	0	0	0	0	0	0.032144	0.034328	0	0	0.025472	0	0	0	0	0	0.023641	0	0	0.072041	0.030099	0	0	0	0	0	0	0	0.019829	0	0.013935	0.067143	0	0	0	0	0	0	0	0	0	0	0	0.066664	0	0	0	0	0	0	0	0	0	0	0	0	0	0	0	0	0	0
AT1G35260	0	0	0.0377	0	0	0.131191	0.08507	0.161833	0	0.220826	0.086823	0.128087	0.16461	0.464765	0.124967	0.299018	0.134348	0.119028	0	0	0.045513	0.416533	0.051175	0	0.06657	0	0.091273	0.592939	0.296219	0.374017	0.931093	0.332591	0.591054	0.801039	1.25035	0.695223	0.449722	0.186739	0.242476	0	0	0.036793	0	0	0	0.038426	0.092173	0.231234	0.039241	0.246765	0	0.449133	0.298356	0	0.436158	0.289243	0.101087	0	0.332401	0.05868	0	0	0
AT1G35270	0	0	0	0	0	0	0	0	0	0	0	0	0	0	0	0	0	0	0	0	0	0	0	0	0	0	0	0	0	0	0	0	0	0	0	0	0	0	0	0	0	0	0	0	0	0	0	0	0	0	0	0	0	0	0	0	0	0	0	0	0	0	0
AT1G35280	0	0	0	0	0	0	0	0	0	0	0	0	0	0	0	0	0	0	0	0	0	0	0	0	0	0	0	0	0	0	0	0	0	0	0	0	0	0	0	0	0	0	0.008502	0	0	0	0	0	0	0	0	0	0	0	0	0	0	0	0	0	0	0	0
AT1G35290	0.252482	0.465017	0.261456	1.48034	1.445	1.02287	0.59139	0.527049	0.712858	0.26831	0.45233	0.445292	0.386143	0.282355	0.379974	0.923328	0.7775	0.981997	0.553443	0.271155	0.354857	0.098686	0.266598	0.056343	0.491903	0.599775	0.51551	0.29453	0.110393	0.08667	0.032381	0.015222	0	0.099366	0	0.142114	0.546098	0.161871	0.316187	0	0.180748	0.447706	0	0	0.072842	0	0	0.025085	0	0	0	0.035448	0	0	0	0	0	0	0	0	0	0	0
AT1G35300	0	0	0	0	0	0	0	0	0	0	0	0	0	0	0	0	0	0	0	0	0	0	0	0	0.015897	0	0	0	0	0	0	0	0	0	0	0	0	0	0	0	0	0	0.015894	0.009646	0	0	0	0.006692	0	0	0.007369	0	0	0	0.008618	0	0	0	0	0	0	0	0
AT1G35310	0	0	0	0.088318	0	0.062762	0	0.038742	0	0	0	0	0.031529	0	0.02992	0.031814	0	0	0	0	0	0.036263	0	0	0.063766	0.110238	0	0	0	0.023881	0	0	0	0	0	0	0.086093	0.044677	0	0	0	0	0	0	0	0	0	0	0	0	0	0	0	0	0	0	0	0	0	0	0	0	0
AT1G35320	0.017456	0.09366	0.090267	0.17698	0.088996	0.062654	0.102808	0.214601	0.145914	0.212373	0.355563	0.123907	0.286226	0.33524	0.271448	0.240335	0.258675	0.286993	0.14599	0.175321	0.239093	0.182803	0.098617	0.062716	0.048341	0.138658	0	0.163986	0.164082	0.156681	0.090196	0.178168	0.061209	0.128667	0.169024	0.335747	0.345237	0.379861	0.176085	0.357552	0.334649	0.249188	0.40381	0.255223	0.526831	0.351214	0.619212	0.555942	0.377861	0.536986	0.224526	0.255622	0.288053	0.533104	0.611197	0.525218	0.316403	0.480777	0.722898	0.452582	0.198665	0.882705	0.450957
AT1G35330	0	0	0	0	0	0	0	0	0	0	0	0	0	0	0	0	0	0	0	0	0	0	0	0	0	0	0	0	0	0	0	0	0	0	0	0	0	0	0	0	0	0	0.382464	0.058181	0	0.109567	0.131231	0.164799	0.027988	0.058804	0.265679	0	0.035514	0.1267	0	0.025866	0.03605	0.17783	0	0.083843	0.026687	0.108643	0.026639
AT1G35333	0	0	0	0	0	0	0	0	0	0	0	0	0	0	0	0	0	0	0	0	0	0	0	0	0	0	0	0	0	0	0	0	0	0	0	0	0	0	0	0	0	0	0	0	0	0	0	0	0	0	0	0	0	0	0	0	0	0	0	0	0	0	0
AT1G35340	50.7361	55.1432	52.673	45.2543	48.2567	48.8944	39.8032	40.8357	43.7666	39.3863	40.7477	40.7897	44.9774	49.738	44.1276	54.946	58.2441	52.8032	55.8411	54.0948	60.2926	50.8995	50.9582	51.4951	46.2724	44.8251	43.9915	47.1065	46.0581	44.5839	39.3325	38.8924	41.3955	47.9278	54.4328	47.1505	61.4329	57.1637	58.5264	52.6417	54.1404	63.3733	47.761	48.6323	53.3567	44.6887	42.3415	37.8709	30.6213	34.1286	39.9755	43.6401	37.9234	42.2336	49.7529	58.0118	51.4486	60.2401	50.3808	57.8207	55.535	51.6132	56.0939
AT1G35350	4.93875	5.1178	5.54193	2.25678	1.91649	2.20741	4.56191	3.6553	3.51507	2.87234	2.79645	2.89716	2.27345	1.80133	1.60091	1.94829	2.32161	2.97426	4.49001	4.45275	5.04801	10.644	10.6502	12.2955	5.38301	4.38707	5.05975	8.97541	11.2114	8.64174	7.20218	8.06874	6.98057	3.0773	4.59329	6.58644	4.42712	6.66059	7.92601	17.5832	16.8715	14.0343	26.5194	29.0202	15.9992	12.9589	17.0623	24.4053	14.3999	17.6085	14.6288	9.26525	9.23846	10.2206	10.3418	13.5222	13.7263	10.7104	13.8642	14.3413	24.9566	30.2311	23.8358
AT1G35360	0	0	0	0	0	0	0	0	0	0	0	0	0	0	0	0	0	0	0	0	0	0	0	0	0	0	0	0	0	0	0	0	0	0	0	0	0	0	0	0	0	0	0	0	0	0	0	0	0	0	0	0	0	0	0	0	0	0	0	0	0	0	0
AT1G35365	0	0	0	0	0	0	0	0	0	0	0	0	0	0	0	0	0	0	0	0	0	0	0	0	0	0	0	0	0	0	0	0	0	0	0	0	0	0	0	0	0	0	0	0	0	0	0	0	0	0	0	0	0	0	0	0	0	0	0	0	0	0	0
AT1G35370	0	0	0	0	0	0	0	0	0	0	0	0	0	0	0	0	0	0	0	0	0	0	0	0	0	0	0	0	0	0	0	0	0	0	0	0	0	0	0	0	0	0	0	0	0	0	0	0	0	0	0	0	0	0.016732	0	0	0	0	0	0	0	0	0
AT1G35375	0	0.127689	0	0	0	0	0	0	0	0	0	0	0	0	0	0	0	0	0	0	0	0	0	0	0	0	0	0	0	0	0	0	0	0	0	0	0	0	0	0	0	0	0	0	0	0	0	0	0	0	0	0	0	0	0	0	0	0	0	0	0	0	0
AT1G35380	0	0	0	0	0	0	0	0	0	0	0	0	0	0	0	0	0	0	0	0	0	0	0	0	0	0	0	0	0	0	0	0	0	0	0	0	0	0	0	0	0	0	0	0	0	0	0	0	0	0	0	0	0	0	0	0	0	0	0	0	0	0	0
AT1G35390	0	0	0	0	0	0	0	0	0	0	0	0	0	0	0	0	0	0	0	0	0	0	0	0	0	0	0	0	0	0	0	0	0	0	0	0	0	0	0	0	0	0	0	0	0	0	0	0	0	0	0	0	0	0	0	0	0	0	0	0	0	0	0
AT1G35400	0	0	0	0	0	0	0	0	0	0	0	0	0	0	0	0	0	0	0	0	0	0	0	0	0	0	0	0	0	0	0	0	0	0	0	0	0	0	0	0	0	0	0	0	0	0	0	0	0	0	0	0	0	0	0	0	0	0	0	0	0	0	0
AT1G35405	0.00476	0	0	0	0	0	0	0	0	0	0	0	0	0	0	0.004385	0.011783	0	0	0	0	0	0	0.0043	0	0	0	0.011247	0	0.006607	0	0	0	0	0	0	0	0	0	0	0	0	0	0	0	0	0	0	0	0	0	0	0	0.005805	0	0.004805	0	0	0	0	0	0	0
AT1G35410	0	0	0	0	0	0	0	0	0	0	0	0	0	0	0	0	0	0	0	0	0	0	0	0	0	0	0	0	0	0	0	0	0	0	0	0	0	0	0	0	0	0	0	0	0	0	0	0	0	0	0	0	0	0	0	0	0	0	0	0	0	0	0
AT1G35420	92.7303	93.7252	98.4215	64.891	70.6951	71.0173	75.2608	79.4897	72.6382	75.8566	75.3518	79.4223	69.1496	77.9956	65.9366	93.6806	91.79	91.0621	114.882	120.891	112.975	143.675	150.483	138.503	113.205	100.776	105.093	93.8679	93.4829	95.1123	96.9021	89.8213	89.9057	79.9508	87.8557	70.2953	95.6553	96.8275	92.9784	109.103	127.607	150.973	144.903	108.402	153.417	122.885	129.791	67.8031	79.7807	89.7199	105.812	120.238	95.5161	93.2826	96.1831	98.4325	67.7309	111.582	75.7197	96.1494	147.602	125.479	157.383
AT1G35430	12.8457	12.1071	10.8831	9.17358	6.15505	8.96663	9.86005	6.76598	7.71543	4.52826	4.50645	5.20541	3.95896	4.6322	4.22858	4.55165	4.07242	4.97884	6.49754	5.04652	6.02011	18.7069	20.3759	15.0187	12.0128	10.958	12.5462	9.32079	9.72393	9.72196	9.90172	9.20415	9.54235	7.14955	7.4894	8.42888	6.31009	8.73415	8.9479	15.1045	14.1903	9.9522	20.9735	21.4453	19.1248	17.3736	20.0816	19.2065	8.9997	14.1446	14.7746	9.96113	10.0421	12.4756	11.2663	12.4259	10.2806	11.5485	10.4164	10.9574	19.8413	14.603	15.7137
AT1G35435	0	0	0	0	0	0	0	0	0	0	0	0	0	0	0	0	0	0	0	0	0	0	0	0	0	0	0	0	0	0	0	0	0	0	0	0	0	0	0	0	0	0	0	0	0	0	0	0	0	0	0	0	0	0	0	0	0	0	0	0	0	0	0
AT1G35440	0	0	0	0	0	0	0	0	0	0	0.045338	0	0	0	0	0	0	0	0	0	0	0	0	0	0	0	0	0	0	0	0	0	0	0	0	0	0	0	0	0	0	0	0	0	0	0	0	0	0	0	0	0	0	0	0	0	0	0	0	0	0	0	0
AT1G35450	0	0	0	0	0	0	0	0	0	0	0	0	0	0	0	0	0	0	0	0	0	0	0	0	0	0	0	0	0	0	0	0	0	0	0	0	0	0	0	0	0	0	0	0	0	0	0	0	0	0	0	0	0	0.064261	0	0	0	0	0	0	0	0	0
AT1G35460	27.7028	28.9322	27.476	24.0163	21.7889	25.7361	18.7959	17.2277	21.463	11.6244	13.7277	12.4133	16.4473	18.282	15.7283	20.9697	20.402	19.5636	26.1611	29.3314	27.1285	34.6496	33.1709	34.0215	28.7877	28.9342	29.0455	21.3675	19.584	21.3876	11.3241	10.5272	13.2344	17.281	17.9208	16.2611	18.1556	24.0762	21.0098	24.0547	26.829	30.9939	49.6033	29.3283	38.2235	42.2183	53.4338	37.7682	26.3863	29.1498	33.5779	22.4016	17.408	25.3618	27.9712	28.2624	22.3841	34.5745	29.8483	38.2717	37.6289	41.4782	43.3215
AT1G35461	0	0	0	0	0	0	0	0	0	0	0	0	0	0	0	0	0	0	0	0	0	0	0	0	0	0	0	0	0	0	0	0	0	0	0	0	0	0	0	0	0	0	0	0	0	0	0	0	0	0	0	0	0	0	0	0	0	0	0	0	0	0	0
AT1G35465	0	0	0	0	0	0	0	0	0.045896	0	0	0	0.01749	0.049407	0.099591	0.105924	0.047599	0	0.035589	0.055359	0	0	0	0.068871	0	0	0	0	0	0	0	0	0	0.081079	0	0	0	0	0	0	0	0.078172	0	0	0	0	0	0	0	0	0	0	0	0	0	0	0	0	0	0	0	0	0
AT1G35467	0	0	0	0	0	0	0	0	0	0	0	0	0	0	0	0	0	0	0	0	0	0	0	0	0	0	0	0	0	0	0	0	0	0	0	0	0	0	0	0	0	0	0	0	0	0	0	0	0	0	0	0	0	0	0	0	0	0	0	0	0	0	0
AT1G35470	8.93718	9.66523	9.60535	7.36275	8.82585	8.40313	7.61756	8.15318	7.91968	8.05411	7.44492	7.35332	8.39191	9.09796	7.95518	8.97882	8.45052	8.00932	9.5829	9.64989	9.27499	9.60603	10.1323	11.1097	10.617	10.7239	10.9906	11.0562	10.9847	10.0298	11.2044	11.3046	10.9159	9.55963	11.3805	12.4295	10.2152	11.631	11.1303	14.4874	14.8522	13.3386	14.6946	14.9721	12.952	15.684	16.7522	18.3079	17.8407	19.2067	15.7767	15.117	17.4567	19.9412	14.4703	15.9135	14.307	16.2411	15.0223	15.7486	16.9681	19.5928	14.4766
AT1G35480	0	0	0	0	0	0	0	0	0	0	0	0	0	0	0	0	0	0	0	0	0	0	0	0	0	0	0	0	0	0	0	0	0	0	0	0	0	0	0	0	0	0	0	0	0	0	0	0	0	0	0	0	0	0	0	0	0	0	0	0	0	0	0
AT1G35490	0	0	0	0	0	0	0	0	0	0	0	0	0	0	0	0	0	0	0	0	0	0	0	0	0	0	0	0	0	0	0	0	0	0	0	0	0	0	0	0	0	0	0	0	0	0	0	0	0	0	0	0	0	0	0	0	0	0	0	0	0	0	0
AT1G35500	0	0	0	0	0	0	0	0	0	0	0	0	0	0	0	0	0	0	0	0	0	0	0	0	0	0	0	0	0	0	0	0	0	0	0	0	0	0	0	0	0	0	0	0	0	0	0	0	0	0	0	0	0	0	0	0	0	0	0	0	0	0	0
AT1G35510	13.8658	13.6479	14.612	12.7031	12.5652	11.2805	8.0097	8.78288	9.25232	7.24505	8.18077	7.62736	9.03438	10.0977	9.82483	11.9936	10.6399	10.4158	10.6607	10.4928	10.6199	12.5828	13.4144	14.1108	11.6195	12.4794	11.0696	8.75453	9.87614	8.65262	7.42353	7.87231	7.70411	8.94781	9.07455	8.42728	10.7405	9.6182	10.9098	13.845	12.5904	11.7834	13.3679	14.8187	11.7419	10.2694	11.1515	11.2383	9.54006	10.3206	9.73093	8.06142	7.08692	8.89053	9.18468	10.1145	9.04438	9.34547	9.67915	9.76321	13.5188	11.7793	12.3206
AT1G35513	1.08662	5.27157	2.99108	0.708077	1.58864	0.750571	1.58722	1.95833	3.542	0.985919	1.45189	1.79433	0.61263	1.92234	0.463789	0.627803	1.50451	1.4423	2.71063	1.19402	3.2906	2.38677	3.05439	3.13463	0.8644	0.213671	1.36052	2.21177	1.56083	2.67569	1.2405	0.906248	0.624047	0.282938	0.556331	0.762067	1.34162	2.29311	1.19896	2.81301	3.35432	3.15058	2.01385	3.05066	2.49556	1.00705	0.352728	1.08137	1.17132	1.84007	1.15991	0.922378	0.561853	1.53138	1.75156	0.802833	0.563364	0.739157	1.23727	1.59553	1.65043	1.86302	3.02709
AT1G35515	0.190849	0.255276	0.247593	0.060605	0.06061	0.086311	0.22226	0.264557	0.22581	0.057833	0	0.12542	0.021511	0.060868	0	0.08691	0.058614	0.038925	0.043707	0	0.119738	0.197941	0.267839	0.253951	0.130331	0.301213	0.178831	0.110581	0.220772	0.293051	0.340823	0.045667	0	0.099787	0.065354	0.160405	0.294818	0	0.158523	0.377947	0.181334	0.192166	0.920136	0.961663	0.766477	1.10725	1.99449	4.95927	1.43763	0.751979	0.485987	0.908569	0.325223	0.526756	1.04577	0.330384	0.595251	0.976198	0.977526	2.04623	1.60655	2.63897	0.825051
AT1G35516	49.5752	52.8963	51.1747	32.0584	31.1028	37.5804	20.5266	18.3393	23.1577	17.6925	13.5413	17.5452	22.1616	26.0472	21.9322	20.8896	22.6112	20.16	31.3612	33.8528	39.0684	77.5213	80.0639	76.0017	62.9592	56.224	61.3528	21.6789	24.385	22.3416	22.9493	21.5226	21.0731	26.5108	30.5222	25.5949	21.5639	28.2053	23.8773	42.8428	45.1018	56.8922	97.4922	95.4501	75.4667	65.469	74.7381	65.5566	31.3273	34.2026	31.2072	21.8892	23.5102	23.1033	32.206	40.891	28.9703	39.5158	32.446	35.8857	72.8584	78.0922	79.6117
AT1G35520	0	0	0	0	0	0	0	0	0	0	0	0	0	0	0	0	0	0	0	0	0	0	0	0	0	0	0	0	0	0	0	0	0	0	0	0	0	0	0	0	0	0	0	0	0	0	0	0	0	0	0	0	0	0	0	0	0	0	0	0	0	0	0
AT1G35530	0.270422	0.327538	0.26242	0.242906	0.266127	0.196412	0.27155	0.310369	0.327965	0.738112	0.730383	0.513982	0.785773	0.883338	0.822794	0.5566	0.434087	0.608815	0.354291	0.241126	0.310411	0.11386	0.138255	0.095243	0.112294	0.104341	0.051162	0.158534	0.152074	0.203379	0.269204	0.206302	0.152014	0.650103	0.689672	0.835685	0.572194	0.603165	0.693231	0.400224	0.452718	0.244835	0.099667	0.216858	0.169772	0.135339	0.07895	0.092403	0.088393	0.160804	0.11826	0.165006	0.105907	0.139239	0.460941	0.327391	0.16525	0.323509	0.280353	0.207335	0.307654	0.192367	0.31228
AT1G35535	0	0	0	0	0	0	0	0	0	0	0	0	0	0	0	0	0	0	0	0	0	0	0	0	0	0	0	0	0	0	0	0	0	0	0	0	0	0	0	0	0	0	0	0	0	0	0	0	0	0	0	0	0	0	0	0	0	0	0	0	0	0	0
AT1G35537	0	0	0	0	0	0	0	0	0	0	0	0	0	0	0	0	0	0	0	0	0	0	0	0	0	0	0	0	0	0	0	0	0	0	0	0	0	0	0	0	0	0	0	0	0	0	0	0	0	0	0	0	0.433014	0	0	0	0	0	0	0	0	0	0
AT1G35540	0	0	0	0	0	0	0	0	0	0	0	0	0	0	0.010631	0	0	0	0	0	0	0	0	0	0.022737	0	0	0	0.086852	0.0085	0.012729	0	0	0	0	0	0	0	0	0	0	0.012555	0.011385	0	0.014291	0	0	0	0.013309	0.014028	0.010554	0	0	0	0	0.012353	0	0	0	0.006661	0	0	0.025462
AT1G35545	0	0	0	0	0	0	0	0	0	0	0	0	0	0	0	0	0	0	0	0	0	0	0	0	0	0	0	0	0	0	0	0	0	0	0	0	0	0	0	0	0	0	0	0	0	0	0	0	0	0	0	0	0	0	0	0	0	0	0	0	0	0	0
AT1G35550	0	0	0	0	0	0	0	0	0	0	0	0	0	0	0	0	0	0	0	0	0	0	0	0	0	0	0	0	0	0	0	0	0	0	0	0	0	0	0	0.077087	0	0	0	0	0.05581	0	0	0	0	0	0	0	0	0	0	0	0	0	0	0	0	0	0
AT1G35560	9.29423	10.7821	10.7231	9.99714	8.11635	7.86324	5.74874	5.7866	6.025	1.69028	1.52609	1.73219	3.97847	3.66346	3.88724	7.21208	7.31235	6.05122	8.11777	9.56376	8.58514	13.9978	13.8771	14.1172	10.4618	10.5375	11.0348	6.9942	8.22357	7.82445	2.35955	2.11502	2.16572	6.53169	6.17863	5.85843	9.95543	10.6681	10.3661	11.8538	13.8903	12.3318	11.1281	9.54299	18.4936	12.5757	13.6814	9.04701	3.3298	5.4852	4.78059	3.31656	3.11657	3.29257	9.28178	8.56244	7.47227	11.8462	10.8287	10.8239	9.9113	10.3656	11.6779
AT1G35570	0	0	0	0	0	0	0	0	0	0	0	0	0	0	0	0	0	0	0	0	0	0	0	0	0	0	0	0	0	0	0	0	0	0	0	0	0	0	0	0	0	0	0	0	0	0	0	0	0	0	0	0	0	0	0	0	0	0	0	0	0	0	0
AT1G35580	22.9861	20.515	19.3864	13.5178	13.8481	12.1106	9.3053	8.71171	8.07614	12.1176	13.2992	14.9975	11.0224	9.73734	10.9212	10.4285	9.35053	9.95161	16.8169	16.7246	17.4022	16.1807	17.1723	15.5882	13.1421	12.6078	11.4041	11.3271	16.9713	13.2511	19.3561	19.0714	19.6743	12.6132	12.2642	18.9126	9.13356	12.8428	12.5606	44.7854	36.2457	20.1109	40.3903	56.8952	26.7808	28.3555	19.388	41.1348	30.1499	42.749	33.3255	21.875	28.1321	34.8052	32.8879	24.8287	41.0704	31.8267	32.9639	35.1788	36.9451	43.2294	29.0653
AT1G35590	0	0	0	0	0	0	0	0	0	0	0	0	0	0.006807	0	0	0	0	0	0	0	0.005582	0	0	0	0	0	0	0	0	0	0	0	0	0	0	0	0	0	0	0	0	0	0	0	0	0	0	0	0	0	0	0	0	0	0	0	0	0	0	0	0	0
AT1G35600	0	0	0	0	0	0	0	0	0	0	0	0	0	0	0	0.007292	0	0.006524	0	0	0	0	0	0.012958	0	0	0	0	0	0.005486	0	0	0	0	0	0	0	0	0	0	0	0	0.009332	0	0	0	0.01004	0	0	0	0.006813	0.008933	0	0	0.011433	0.015969	0	0	0	0.01077	0.018659	0.022376	0.036389
AT1G35610	0	0	0	0	0	0	0	0	0	0	0	0	0	0	0	0	0	0	0	0	0	0	0	0	0	0	0	0	0	0	0	0	0	0	0	0	0	0	0	0	0	0	0	0	0	0	0	0	0	0	0	0	0	0	0	0	0	0	0	0	0	0	0
AT1G35612	0	0	0	0	0	0	0	0	0	0	0	0	0	0	0	0	0	0	0	0	0	0	0	0	0	0	0	0	0	0	0	0	0	0	0	0	0	0	0	0	0	0.024181	0	0	0	0	0	0	0	0	0	0	0	0	0	0	0	0	0	0	0	0	0
AT1G35614	0	0	0	0	0	0	0	0	0	0	0	0	0	0	0	0	0	0	0	0	0	0	0	0	0	0	0	0	0	0	0	0	0	0	0	0	0	0	0	0	0	0	0	0	0	0	0	0	0	0	0	0	0	0	0	0	0	0	0	0	0	0	0
AT1G35617	0	0	0	0	0	0	0	0	0	0	0	0	0	0	0	0	0	0	0	0	0	0	0	0	0	0	0	0	0	0	0	0	0	0	0	0	0	0	0	0	0	0	0	0	0	0	0	0	0	0	0	0	0	0	0	0	0	0	0	0	0	0	0
AT1G35620	15.4046	15.6418	14.6016	14.7369	14.9218	11.9825	16.9046	16.91	18.4002	21.5842	21.1991	20.4251	20.7378	20.879	20.5222	18.2937	18.4224	18.799	20.202	19.0085	19.0619	16.383	15.5423	15.148	15.7488	15.2257	14.7118	18.4609	20.7644	17.6449	24.3372	22.2345	21.0634	20.0395	20.6296	22.1197	18.8888	20.2917	20.1897	26.8351	23.2179	20.8979	28.1825	21.3973	23.6114	23.9273	25.4693	26.4949	29.4431	30.7231	27.4479	26.8249	27.0148	31.4093	31.4537	27.3984	29.069	27.129	28.6039	28.7685	28.1766	30.6791	26.3086
AT1G35625	0	0	0	0	0	0	0	0	0	0	0	0	0	0	0	0	0	0	0	0	0	0	0	0	0	0	0	0	0	0	0	0	0	0	0	0	0	0	0	0	0	0	0	0	0	0	0	0	0	0	0	0	0	0	0	0	0	0	0	0	0	0	0
AT1G35630	0.023524	0.031535	0.219077	0.238527	0.149773	0.084551	0.05528	0.052494	0.084109	0.028598	0.08444	0.104084	0.042763	0.150475	0.141977	0.129329	0.145088	0.019305	0	0.067445	0.11733	0	0	0.021072	0	0	0	0.05509	0.082643	0.032404	0	0.011395	0	0.049469	0.129895	0.026557	0	0.060267	0	0	0.045015	0	0.043454	0.079296	0.027237	0.024888	0.029799	0	0.15259	0.080197	0.12076	0.05293	0	0.057521	0	0.094085	0	0.064658	0.107981	0.038109	0.072801	0.131738	0.024227
AT1G35640	0	0	0	0	0	0	0	0	0	0	0	0	0	0	0	0	0	0	0	0	0	0	0	0	0	0	0	0	0	0	0	0	0	0	0	0	0	0	0	0	0	0	0	0	0	0	0	0	0	0	0	0	0	0	0	0	0	0	0	0	0	0	0
AT1G35645	0	0	0	0	0	0	0	0	0	0	0	0	0	0	0	0	0	0	0	0	0	0	0	0	0	0	0	0	0	0	0	0	0	0	0	0	0	0	0	0	0	0	0	0	0	0	0	0	0	0	0	0	0	0	0	0	0	0	0	0	0	0	0
AT1G35647	0	0	0	0	0	0	0	0	0	0	0	0	0	0	0	0	0	0	0	0	0	0	0	0	0	0	0	0	0	0	0	0	0	0	0	0	0	0	0	0	0	0	0	0	0	0	0	0	0	0	0	0	0	0	0	0	0	0	0	0	0	0	0
AT1G35650	0	0	0	0	0	0	0	0	0	0	0	0	0	0	0	0	0	0	0	0	0	0	0	0	0	0	0	0	0	0	0	0	0	0	0	0	0	0	0	0	0	0	0	0	0	0	0	0	0	0	0	0	0	0	0	0	0	0	0	0	0	0	0
AT1G35660	1.8078	2.06168	1.77676	1.09545	1.06283	1.04237	1.04569	1.16675	1.21963	1.25074	1.42789	1.06026	1.25887	1.18582	1.14713	1.37994	1.42493	1.56393	1.70768	2.00043	1.78508	1.73113	1.99092	1.92956	1.443	1.25226	1.2796	1.45842	2.08445	1.63331	1.79874	1.64527	1.75981	1.62616	1.70868	2.15989	1.64042	1.75503	1.71564	2.71747	2.18889	1.89666	2.95058	3.91286	3.2968	2.33494	2.93506	2.79475	2.94939	3.32104	2.20313	2.02611	2.3946	2.50896	3.25963	2.70689	2.62401	2.97979	3.03114	3.04933	3.28758	3.38103	3.02658
AT1G35663	0	0	0	0	0	0	0	0	0	0	0	0	0	0	0	0	0	0	0	0	0	0	0	0	0	0	0	0	0	0	0	0	0	0	0	0	0	0	0	0	0	0	0	0	0	0	0	0	0	0	0	0	0	0	0	0	0	0	0	0	0	0	0
AT1G35670	16.7112	15.431	18.9268	9.2283	10.2663	12.07	6.37798	6.64818	5.08797	3.20384	3.03422	3.87351	2.69303	1.71855	2.63088	2.81811	2.98435	3.06025	8.87676	9.31843	8.15208	25.6484	26.138	29.3232	19.8346	17.5954	20.4699	8.96133	9.84278	9.05876	6.70988	6.10105	6.2685	2.61282	3.25703	3.37365	2.95331	4.11891	3.10011	15.6264	14.2259	13.6812	26.1635	26.573	24.3989	22.6364	24.0212	20.1222	16.9122	16.0585	16.4393	10.5304	14.0773	13.3824	9.96393	10.9171	10.6446	10.8725	9.99783	12.2101	20.0714	22.2373	20.1325
AT1G35680	781.844	773.643	731.895	644.791	734.071	630.305	581.806	607.605	687.247	594.526	624.518	583.788	631.69	655.224	601.457	522.599	531.696	531.71	630.459	622.895	624.566	355.14	402.595	403.289	319.581	338.428	320.944	417.205	356.417	342.969	317.023	291.673	293.926	351.191	294.751	247.418	302.016	233.609	224.995	231.673	282.565	344.989	212.361	246.271	348.308	177.029	181.783	154.566	107.648	134.081	164.943	202.375	177.787	135.988	184.537	219.243	155.515	162.254	117.775	141.069	234.847	163.712	230.637
AT1G35690	0	0	0	0	0	0	0	0	0	0	0	0	0	0	0	0	0	0	0	0	0	0	0	0	0	0	0	0	0	0	0	0	0	0	0	0	0	0	0	0	0	0	0	0.028976	0	0	0	0.020518	0	0	0	0	0	0	0	0	0	0	0	0	0	0	0
AT1G35700	0	0	0	0	0	0	0	0	0	0	0	0	0	0	0	0	0	0	0	0	0	0	0	0	0	0	0	0	0	0	0	0	0	0	0	0	0	0	0	0	0	0	0	0	0	0	0	0	0	0	0	0	0	0	0	0	0	0	0	0	0	0	0
AT1G35710	0.017064	0.045834	0.011753	0.014414	0.007263	0.02036	0.074058	0.031889	0.102269	0.173258	0.109339	0.025365	0.088465	0.094814	0.118387	0.047144	0.112623	0.037531	0.015948	0.057225	0.056506	0.167448	0.233598	0.102716	0.702346	0.054361	0.115494	0.476878	5.1729	1.16013	0.544057	1.88101	0.594463	1.78987	1.28767	7.32236	0.43597	3.47543	6.95713	14.9046	12.6176	2.50135	13.7863	21.5338	4.18019	14.2883	4.72796	13.8647	3.95481	15.5995	11.0268	2.38933	9.28238	14.1661	12.4224	5.62384	12.6001	9.81425	13.49	11.3018	15.1342	15.0606	11.2467
AT1G35720	13.825	16.9782	15.2273	13.4254	16.1093	15.3392	26.5152	33.4059	37.2785	116.683	76.4476	99.402	147.615	133.779	141.485	144.986	140.313	136.727	83.0511	73.2079	65.8698	23.0667	24.3412	17.7032	19.2541	16.057	15.1485	39.8809	48.8027	40.6773	195.03	184.277	204.592	400.588	447.107	438.416	284.297	354.531	342.623	173.149	218.675	138.501	73.8365	49.4694	69.2831	79.1066	51.9066	72.7308	604.842	259.106	123.276	261.196	776.146	352.753	487.356	368.802	389.136	424.111	487.109	393.296	202.191	229.407	191.4
AT1G35730	0	0	0	0	0	0	0	0.014901	0	0	0	0	0.006075	0	0	0	0	0	0	0	0.099398	0	0	0.035951	0.012318	0	0	0	0	0.00921	0.013791	0.006487	0	0	0.018448	0.01509	0	0	0.044869	0	0	0	0	0	0.046456	0	0	0.010609	0.014425	0	0	0	0	0	0	0	0	0.036729	0	0.021653	0	0	0
AT1G35735	0.004631	0.00622	0.019137	0	0.00613	0.008266	0.016514	0.010388	0	0	0	0.004132	0.002215	0.011878	0	0	0	0.003821	0.043304	0.013314	0.005749	0	0.01314	0	0.008604	0.007378	0	0.016414	0.01644	0.012213	0.004817	0.004534	0	0	0	0.005264	0.01145	0	0.005223	0.007278	0.008913	0.00475	0.00387	0.005457	0.005405	0.020698	0.005868	0	0	0.005306	0	0	0	0	0	0.023376	0	0	0	0	0.004831	0	0
AT1G35740	0	0	0	0	0	0	0	0	0	0	0	0	0	0	0	0	0	0	0	0	0	0	0	0	0	0	0	0	0	0	0	0	0	0	0	0	0	0	0	0	0	0	0	0	0	0	0	0	0	0	0	0	0	0	0	0	0	0	0	0	0	0	0
AT1G35745	0	0	0	0	0	0	0	0	0	0	0	0	0	0	0	0	0	0	0	0	0	0	0	0	0	0	0	0	0	0	0	0	0	0	0	0	0	0	0	0	0	0	0	0	0	0	0	0	0	0	0	0	0	0	0	0	0	0	0	0	0	0	0
AT1G35750	0.014378	0.019293	0.014866	0	0	0	0	0	0	0	0	0	0	0	0	0.013209	0	0.02366	0.026762	0.020639	0.071562	0.030146	0.060965	0.090525	0	0.022858	0.018185	0	0.016923	0.019879	0.029764	0.007	0	0	0	0	0.035547	0.036797	0	0.067922	0	0.029362	0.213071	0.275038	0.434502	0.152328	0.273245	0.125976	1.32352	0.44289	0.271551	0.064827	0.079171	0.193128	0.014444	0.187756	0.04012	0.336954	0.182164	0.288224	0.208577	0.566443	0.193481
AT1G35760	0	0	0	0	0	0	0	0	0	0	0	0	0	0	0	0	0	0	0	0	0	0	0	0	0	0	0	0	0	0	0	0	0	0	0	0	0	0	0	0	0	0	0	0	0	0	0	0	0	0	0	0	0	0	0	0	0	0	0	0	0	0	0
AT1G35770	0	0	0	0	0	0	0	0	0	0	0	0	0	0	0	0	0	0	0	0	0	0	0	0	0	0	0	0	0	0	0	0	0	0	0	0	0	0	0	0	0	0	0.006761	0	0	0	0	0	0	0	0	0	0	0	0	0	0	0	0	0	0	0	0
AT1G35780	7.17382	6.1905	6.75586	7.73309	8.12233	6.21972	4.42254	5.39321	3.50412	4.90867	5.19243	5.35437	6.10678	5.07041	5.22465	5.00352	5.64504	5.24028	5.78832	5.72515	6.50095	3.71272	4.52209	4.14888	4.63577	4.84992	4.42284	2.79975	2.64434	3.43578	3.49598	3.31129	2.73396	3.44996	2.96729	2.64619	3.56915	3.9615	3.10666	2.62509	3.4837	3.75278	2.88056	2.16019	3.56277	3.2164	3.14897	1.35135	2.24016	1.98618	1.83952	1.57678	2.92928	2.1083	1.82387	3.16917	1.49489	1.96931	1.49106	1.50759	2.46687	2.24005	4.26626
AT1G35790	0	0	0	0	0	0	0	0	0	0	0	0	0	0	0	0	0	0	0	0	0	0	0	0	0	0	0	0	0	0	0	0	0	0	0	0	0	0	0	0	0	0	0	0	0	0	0	0	0	0	0.007164	0	0	0	0	0	0	0	0	0	0	0	0
AT1G35820	0	0	0	0	0	0	0	0	0	0	0	0	0	0	0	0	0	0	0	0	0	0	0	0	0	0	0	0	0	0	0	0	0	0	0	0	0	0	0	0	0	0	0	0	0	0	0	0	0	0	0	0	0	0	0	0	0	0	0	0	0	0	0
AT1G35830	0.489023	0.346878	0.38715	0.401108	0.366003	0.310561	1.11301	0.86535	0.821455	0.873711	0.756327	0.838124	0.67852	0.441334	0.470453	0.289519	0.496317	0.447871	0.319026	0.659313	0.466878	0.330118	0.283669	0.385632	0.528183	0.501426	0.325641	0.537611	0.638219	0.632672	0.679789	0.694748	0.970734	0.39272	0.317123	0.615878	0.4622	0.626833	0.545095	0.272569	0.494645	0.321019	0.106107	0.35526	0.36558	0.243285	0.291501	0.343077	0.403898	0.750191	0.515862	0.420263	0.35466	0.633511	0.748529	0.717202	0.240105	0.552513	0.395313	0.155046	0.266401	0.441765	0.295415
AT1G35840	0	0	0	0	0	0	0	0	0	0	0	0	0	0	0	0	0	0	0	0	0	0	0	0	0	0	0	0	0	0	0	0	0	0	0	0	0	0	0	0	0	0	0	0	0	0	0	0	0	0	0	0	0	0	0	0	0	0	0	0	0	0	0
AT1G35850	0	0	0	0	0	0	0	0	0	0	0	0	0	0	0	0	0	0	0	0	0	0	0	0	0	0	0	0	0	0	0	0	0	0	0	0	0	0	0	0	0	0	0	0	0	0	0	0	0	0	0	0	0	0	0	0	0	0	0	0	0	0	0
AT1G35860	0	0	0	0	0	0	0	0	0	0	0	0	0	0	0	0	0	0	0	0	0	0	0	0	0	0	0	0	0	0	0	0	0	0	0	0	0	0	0	0	0	0	0	0	0	0	0	0	0	0	0	0	0	0	0	0	0	0	0	0	0	0	0
AT1G35870	0	0	0	0	0	0	0	0	0	0	0	0	0	0	0	0	0	0	0	0	0	0	0	0	0	0	0	0	0	0	0	0	0	0	0	0	0	0	0	0	0	0	0	0	0	0	0	0	0	0	0	0	0	0	0	0	0	0	0	0	0	0	0
AT1G35880	0	0	0	0	0	0	0	0	0	0	0	0	0	0	0	0	0	0	0	0	0	0	0	0	0	0	0	0	0	0	0	0	0	0	0	0	0	0	0	0	0	0	0	0	0	0	0	0	0	0	0	0	0	0	0	0	0	0	0	0	0	0	0
AT1G35890	0	0	0	0	0	0	0	0	0	0	0	0	0	0	0	0	0	0	0	0	0	0	0	0	0	0	0	0	0	0	0	0	0	0	0	0	0	0	0	0	0	0	0	0	0	0	0	0	0	0	0	0	0	0	0	0	0	0	0	0	0	0	0
AT1G35900	0	0	0	0	0	0	0	0	0	0	0	0	0	0	0	0	0	0	0	0	0	0	0	0	0	0	0	0	0	0	0	0	0	0	0	0	0	0	0	0	0	0	0	0	0	0	0	0	0	0	0	0	0	0	0	0	0	0	0	0	0	0	0
AT1G35910	0.049952	0	0	0.042203	0.148576	0.029876	0.01962	0.130293	0.039777	0.182337	0.099771	0.103454	0.174482	0.085282	0.143885	0.305732	0.102824	0.082145	0.139309	0	0.020729	0	0	0.044883	0.076881	0	0.084165	0	0.019573	0.023	0.017214	0	0	0.052609	0	0.056533	0.061746	0.085247	0.01867	0.262309	0.095786	0.016984	0.061644	0.037458	0.019334	0	0.042189	0.066293	0.144193	0.189774	0.07141	0	0	0.061015	0.083586	0.016706	0.046439	0.022936	0.038321	0.063095	0.051702	0.070196	0
AT1G35920	0	0	0	0	0	0	0	0	0	0	0	0	0	0	0	0	0	0	0	0	0	0	0	0	0	0	0	0	0	0	0	0	0	0	0	0	0	0	0	0	0	0	0.012263	0	0	0.014025	0	0	0	0	0	0	0	0	0	0	0	0	0	0	0	0	0.027419
AT1G35930	0	0	0	0	0	0	0	0	0	0	0	0	0	0	0	0	0	0	0	0	0	0	0	0	0	0	0	0	0	0	0	0	0	0	0	0	0	0	0	0	0	0	0	0	0	0	0	0	0	0	0	0	0	0	0	0	0	0	0	0	0	0	0
AT1G35940	0	0	0	0	0	0	0	0	0	0	0	0	0	0	0	0	0	0	0	0	0	0	0	0	0	0	0	0	0	0	0	0	0	0	0	0	0	0	0	0	0	0	0	0	0	0	0	0	0	0	0	0	0	0	0	0	0	0	0	0	0	0	0
AT1G35950	0	0	0	0	0	0	0	0	0	0	0	0	0	0	0	0	0	0	0	0	0	0	0	0	0	0	0	0	0	0	0	0	0	0	0	0	0	0	0	0	0	0	0	0	0	0	0	0	0	0	0	0	0	0	0	0	0	0	0	0	0	0	0
AT1G35960	0	0	0	0	0	0	0	0	0	0	0	0	0	0	0	0	0	0	0	0	0	0	0	0	0	0	0	0	0	0	0	0	0	0	0	0	0	0	0	0	0	0	0	0	0	0	0	0	0	0	0	0	0	0	0	0	0	0	0	0	0	0	0
AT1G35970	0.003441	0	0	0	0	0	0	0	0	0	0.008273	0	0.003151	0	0	0.006342	0	0	0	0	0	0	0.004876	0	0	0	0	0.004068	0	0	0	0	0	0.003636	0	0	0	0	0	0	0	0	0	0	0.008036	0	0	0	0.003734	0	0	0	0	0	0	0	0	0	0	0	0	0	0
AT1G35980	0	0	0	0	0	0	0	0	0	0	0	0	0	0	0	0	0	0	0	0	0	0	0	0	0	0	0	0	0	0	0	0	0	0	0	0	0	0	0	0	0	0	0	0	0	0	0	0	0	0	0	0	0	0	0	0	0	0	0	0	0	0	0
AT1G35990	0	0	0	0	0	0	0	0	0	0	0	0	0	0	0	0	0	0	0	0	0	0	0	0	0	0	0	0	0	0	0	0	0	0	0	0	0	0	0	0	0	0	0	0	0	0	0	0	0	0	0	0	0	0	0	0	0	0	0	0	0	0	0
AT1G35995	0	0	0	0	0	0	0	0	0	0	0	0	0	0	0	0	0	0	0	0	0	0	0	0	0	0	0	0	0	0	0	0	0	0	0	0	0	0	0	0	0	0	0	0	0	0	0	0	0	0	0	0	0	0	0	0	0	0	0	0	0	0	0
AT1G36000	0	0	0	0	0	0	0	0	0	0	0	0	0	0	0	0	0	0	0	0	0	0	0	0	0	0	0	0	0	0	0	0	0	0	0	0	0	0	0	0	0	0	0	0	0	0	0	0	0	0	0	0	0	0	0	0	0	0	0	0	0	0	0
AT1G36010	0	0	0	0	0	0	0	0	0	0	0	0	0	0	0	0	0	0	0	0	0	0	0	0	0	0	0	0	0	0	0	0	0	0	0	0	0	0	0	0	0	0	0	0	0	0	0	0	0	0	0	0	0	0	0	0	0	0	0	0	0	0	0
AT1G36020	0	0	0	0	0	0	0	0	0	0	0	0	0	0	0	0	0	0	0	0	0	0	0	0	0	0	0	0	0	0	0	0	0	0	0	0	0	0	0	0	0	0	0	0	0	0	0	0	0	0	0	0	0	0	0	0	0	0	0	0	0	0	0
AT1G36030	0	0	0	0	0	0	0	0	0	0	0	0	0	0	0	0	0	0	0	0	0	0	0	0	0	0	0	0	0	0	0	0	0	0	0	0	0	0	0	0	0	0	0	0	0	0	0	0	0	0	0	0	0	0	0	0	0	0	0	0	0	0	0
AT1G36035	0	0	0	0	0	0	0	0	0	0	0	0	0	0	0	0	0	0	0	0	0	0	0	0	0	0	0	0	0	0	0	0	0	0	0	0.004594	0	0	0	0	0	0	0	0	0	0	0	0	0	0	0	0	0	0	0	0	0	0	0	0	0	0	0
AT1G36040	0	0	0	0	0	0	0	0	0	0	0	0	0	0	0	0	0	0	0	0	0	0	0	0	0	0	0	0	0	0	0	0	0	0	0	0	0	0	0	0	0	0	0	0	0	0	0	0	0.015839	0	0	0	0	0	0	0	0	0	0	0	0	0	0
AT1G36050	21.037	22.9826	22.1838	16.637	16.635	17.8205	15.0288	13.2109	14.5903	17.9553	21.3315	17.6986	20.3871	21.8495	20.7965	22.2336	23.1779	22.4462	26.6387	23.0855	24.5881	25.2544	25.1644	27.4352	19.6997	19.4709	21.5423	18.0428	16.8225	14.8834	19.7165	20.2082	18.6423	16.3578	17.8525	18.392	20.8827	20.3263	21.2255	36.4939	34.1316	30.2984	40.7186	34.3659	30.5391	25.5502	27.7513	31.822	23.4689	22.8278	21.5103	19.3903	19.4428	22.8043	19.3318	21.5541	24.2152	20.686	24.6679	22.4559	34.0106	35.0404	33.2092
AT1G36060	0.036441	0.081512	0.100454	0.015393	0.015495	0.021772	0.043018	0.081574	0	0.029576	0	0.043212	0.022173	0.031125	0.084096	0.022332	0.015014	0.020001	0.045267	0.017442	0	0.063717	0	0.032808	0.044967	0.01932	0.015377	0.0143	0.042942	0.01681	0.037761	0.05329	0.014228	0.115262	0	0.041308	0.045047	0.077695	0.081899	0.038237	0.023324	0.024831	0.011258	0.218763	0.070657	0.051493	0.03078	0.029033	0.01316	0.027742	0.052181	0.06849	0	0.07414	0.109889	0.256519	0.016954	0.050272	0.028006	0.026345	0.0126	0	0.050356
AT1G36070	4.93201	4.37108	4.44938	3.58242	3.54544	3.29256	3.10406	3.37099	2.71339	3.46876	3.23734	3.80728	3.12678	3.35157	3.01039	3.0155	2.43011	2.9968	3.9339	3.37361	2.90687	6.13985	6.36648	5.92913	6.56834	5.14415	5.93554	4.01254	4.62017	5.08666	6.06299	5.22836	4.9054	5.7275	5.15915	6.34355	3.68091	5.34162	4.70535	6.99241	7.19234	5.7661	10.0685	9.88425	9.33846	9.46695	10.0346	9.17554	12.3231	11.6644	10.8729	9.37912	9.10123	12.5763	9.31885	9.46495	9.07517	8.47351	8.41997	9.51725	11.619	12.3078	9.8877
AT1G36078	0	0	0	0	0	0	0	0	0	0	0	0	0	0	0	0	0	0	0	0	0	0	0	0	0	0	0	0	0	0	0	0	0	0	0	0	0	0	0	0	0	0	0	0	0	0	0	0	0	0	0	0	0	0	0	0	0	0	0	0	0	0	0
AT1G36080	0	0	0	0	0	0	0	0	0	0	0	0	0	0	0	0	0	0	0	0	0	0	0	0	0	0	0	0	0	0	0	0	0	0	0	0	0	0	0	0	0	0	0	0	0	0	0	0	0	0	0	0	0	0	0	0	0	0	0	0	0	0	0
AT1G36090	0	0	0	0	0	0	0	0	0	0	0	0	0	0	0	0.009889	0	0	0	0	0	0	0	0	0	0	0	0.025334	0	0	0	0	0	0	0	0	0	0	0	0	0	0	0.048307	0	0	0	0	0	0	0	0	0	0	0.026248	0	0.021642	0	0	0	0	0	0	0
AT1G36095	0	0	0	0	0	0	0	0	0	0	0	0	0	0	0	0	0	0	0	0	0	0	0	0	0	0	0	0	0	0	0	0	0	0	0	0	0	0	0	0	0	0	0	0	0	0	0	0	0	0	0	0	0	0	0	0	0	0	0	0	0	0	0
AT1G36100	0	0	0	0	0	0	0	0	0	0	0	0	0	0	0	0	0	0	0	0	0	0	0	0	0	0	0	0	0	0	0	0	0	0	0	0	0	0	0	0	0	0	0	0	0	0	0	0	0	0	0	0	0	0	0	0	0	0	0	0	0	0	0
AT1G36105	0	0	0	0	0	0	0	0	0	0	0	0	0	0	0	0	0	0	0	0	0	0	0	0	0	0	0	0	0	0	0	0	0	0	0	0	0	0	0	0.017827	0	0	0	0	0	0	0	0	0	0	0	0	0	0	0	0	0	0	0	0	0	0	0
AT1G36110	0	0	0	0	0	0	0	0	0	0	0	0	0	0	0	0	0	0	0	0	0	0	0	0	0	0	0	0	0	0	0	0	0	0	0	0	0	0	0	0	0	0	0.008024	0	0	0	0	0	0	0	0	0	0	0	0	0	0	0	0	0	0	0	0
AT1G36120	0	0	0	0	0	0	0	0	0	0	0	0	0	0	0	0	0	0	0	0	0	0	0	0	0	0	0	0	0	0	0	0	0	0	0	0	0	0	0	0	0	0	0	0	0	0	0	0	0	0	0	0	0	0	0	0	0	0	0	0	0	0	0
AT1G36130	0	0	0.005047	0	0	0	0.011569	0	0	0	0	0	0	0	0	0	0	0	0	0	0	0	0	0	0	0	0	0	0	0	0	0.002391	0	0	0	0	0.00604	0	0	0	0	0	0	0	0	0	0	0	0	0	0	0	0	0	0	0	0	0	0	0	0	0	0
AT1G36140	0	0	0	0	0	0	0	0	0	0	0	0	0	0	0	0	0	0	0	0	0	0	0	0	0	0	0	0	0	0	0	0	0	0	0	0	0	0	0	0	0	0	0	0	0	0	0	0	0	0	0	0	0	0	0	0	0	0	0	0	0	0	0
AT1G36150	0	0	0	0	0	0	0	0	0	0	0	0	0	0	0	0	0	0	0	0	0	0	0	0	0	0	0	0	0	0	0	0	0	0	0	0	0	0	0	0	0	0	0	0	0	0	0	0	0	0	0	0	0	0	0	0	0	0	0	0	0	0	0
AT1G36160	41.9319	38.3192	37.8018	47.3418	54.2975	53.1783	19.6494	24.3282	20.3065	18.8237	19.6835	18.2606	24.2449	23.8088	27.5197	34.9771	32.5145	31.7295	27.8615	29.5944	28.0474	32.9056	41.0377	38.5887	51.8932	60.9378	53.3203	21.5934	22.6934	19.7379	20.8719	19.2354	20.2346	20.0523	19.5566	16.9484	30.9807	20.9126	21.1827	18.7373	19.324	24.1834	16.8317	20.9705	23.9223	23.7102	29.5497	16.4027	25.33	18.2495	16.3758	13.5148	17.4553	15.8772	21.0406	21.6028	15.5983	21.3207	17.726	18.0387	21.7467	18.9716	22.011
AT1G36180	1.53703	1.40837	1.38826	1.31448	1.35002	1.28294	1.67396	1.8947	1.52593	1.75195	1.67523	1.77887	1.39735	1.51108	1.38913	1.47737	1.54059	1.22758	1.51066	1.64623	1.4212	1.06858	1.2628	1.11246	1.19536	1.21808	0.935866	1.42889	2.03924	1.71136	1.97064	1.87634	1.93664	1.38786	1.44216	1.30877	1.27903	1.49827	1.44458	1.27856	1.66282	1.56316	1.5078	1.2101	1.41457	1.44054	1.69202	1.41517	1.83263	2.23321	1.87668	2.02309	2.00173	2.41836	2.13786	1.8565	1.6474	1.87085	1.79115	2.03682	1.91467	2.1059	2.00047
AT1G36185	0	0	0	0	0	0	0	0	0	0	0	0	0	0	0	0	0	0	0	0	0	0	0	0	0	0	0	0	0	0	0	0	0	0	0	0	0	0	0	0	0	0	0	0	0	0	0	0	0	0	0	0	0	0	0	0	0	0	0	0	0	0	0
AT1G36190	0	0	0	0	0	0	0	0	0	0	0	0	0	0	0	0	0	0	0	0	0	0	0	0	0	0	0	0	0	0	0	0	0	0	0	0	0	0	0	0	0	0	0	0	0	0	0	0	0	0	0	0	0	0	0	0	0	0	0.015252	0	0	0	0
AT1G36200	0	0	0	0	0	0	0	0	0	0	0	0	0	0	0	0	0	0	0	0	0	0	0	0	0	0	0	0	0	0	0.00612	0	0	0	0	0	0	0	0	0	0	0	0	0	0	0	0	0	0	0	0	0	0	0	0	0	0	0	0	0	0	0	0
AT1G36210	0	0.008393	0	0	0	0	0	0	0	0	0.015015	0	0	0	0	0.011509	0	0	0	0	0	0	0	0	0	0	0	0	0	0	0	0.003056	0	0	0	0	0	0	0	0	0	0	0	0	0	0	0	0	0	0	0	0	0	0	0	0	0	0	0	0	0	0	0
AT1G36220	0	0	0	0	0	0	0	0	0	0	0	0	0	0	0	0	0	0	0	0	0	0	0	0	0	0	0	0	0	0	0	0	0	0	0	0	0	0	0	0	0	0	0	0	0	0	0	0	0	0	0	0	0	0	0	0	0	0	0	0	0	0	0
AT1G36225	0	0	0	0	0	0	0	0	0	0	0	0	0	0	0	0	0	0	0	0	0	0	0	0	0	0	0	0	0	0	0	0	0	0	0	0	0	0	0	0	0	0	0	0	0	0	0	0	0	0	0	0	0	0	0	0	0	0	0	0	0	0	0
AT1G36230	0	0	0	0	0	0	0	0	0	0	0	0	0	0	0	0	0	0	0	0	0	0	0	0	0	0	0	0	0	0	0	0	0	0	0	0	0	0	0	0	0	0	0	0	0	0	0	0	0	0	0	0	0	0	0	0	0	0	0	0	0	0	0
AT1G36240	0	0	0	0	0	0	0	0.16272	0	0	0	0	0.066198	0	0	0	0	0	0	0.215419	0	0	0.206095	0	0	0	0	0.170764	0	0	0	0	0	0.305433	0	0	0.181001	0.190502	0.16192	0	0	0	0	0	0.3371	0	0	0	0.316391	0	0.125487	0	0	0.184057	0	0.144502	0	0.199514	0	0	0	0.804635	0.148677
AT1G36250	0.003428	0	0.00354	0	0	0	0.004061	0.003845	0	0	0	0	0	0	0	0	0	0.002829	0.003207	0	0	0	0	0	0.003186	0.005462	0	0.008103	0	0	0	0	0	0	0	0	0	0	0	0	0	0	0.009555	0	0	0	0.004343	0	0	0	0	0	0	0	0.003453	0	0	0	0	0	0	0	0
AT1G36260	0	0	0	0	0	0	0	0	0	0	0	0	0	0	0	0	0	0	0	0	0	0	0	0	0	0	0	0	0	0	0	0	0	0	0	0	0	0	0	0	0	0	0	0.011601	0	0	0.013055	0	0	0	0	0	0	0	0.010362	0	0	0	0	0	0	0.01453	0
AT1G36270	0	0	0	0	0	0	0	0	0	0	0	0	0	0	0	0	0	0	0	0	0	0	0	0	0	0	0	0	0	0	0	0	0	0	0	0	0	0	0	0	0	0	0	0	0	0	0	0	0	0	0	0	0	0	0	0	0	0	0	0	0	0	0
AT1G36272	0	0	0	0	0	0	0	0	0	0	0	0	0	0	0	0	0	0	0	0	0	0	0	0	0	0	0	0	0	0	0	0	0	0	0	0	0	0	0	0	0	0	0	0	0	0	0	0	0	0	0	0	0	0	0	0	0	0	0	0	0	0	0
AT1G36280	14.0381	14.2471	14.7156	13.5076	14.3379	13.6034	13.7804	15.5	15.9832	17.8315	16.9951	16.861	21.7874	21.4499	22.7542	24.9632	21.7715	23.3909	21.1873	20.9793	19.7995	8.08758	8.36865	9.58374	10.4051	10.6315	10.544	14.6111	13.9544	12.2458	12.7685	12.8428	12.8529	17.1971	17.7783	17.5522	18.0435	17.8844	16.3074	16.6797	17.82	17.7335	10.833	11.0666	12.6694	14.4311	13.2464	15.0687	12.3744	17.0862	14.4205	11.8853	12.8137	13.6254	17.9737	16.0823	17.2797	18.1345	18.7695	15.0703	11.7711	12.7524	13.3879
AT1G36290	0	0	0	0	0	0	0	0	0	0	0	0	0	0	0	0	0	0	0	0	0	0	0	0	0	0	0	0	0	0	0	0	0	0	0	0	0	0	0	0	0	0	0	0	0	0	0	0	0	0	0	0	0	0	0	0	0	0	0	0	0	0	0
AT1G36300	0	0	0	0	0	0	0	0	0	0	0	0	0	0	0	0	0	0	0	0	0	0	0	0	0	0	0	0	0	0.002931	0	0	0	0	0	0	0	0	0	0	0	0	0	0	0	0	0	0	0	0	0	0	0	0.005634	0	0	0	0	0	0.002129	0.003414	0	0.00344
AT1G36305	0.004465	0	0	0	0	0	0	0	0	0	0	0	0	0	0	0	0	0	0	0	0	0	0	0	0	0	0	0	0	0	0.004388	0	0	0	0	0	0	0	0	0	0	0	0	0	0.005019	0	0	0	0	0.008328	0	0.004878	0	0	0.012726	0	0	0	0	0	0	0	0
AT1G36310	15.812	18.6098	17.9279	19.6408	18.971	20.2274	15.6655	19.0297	19.6853	24.332	26.1742	22.0553	29.0878	31.7912	29.1119	27.3933	26.5171	26.2933	26.0419	26.3005	25.0358	14.1591	15.6148	18.2414	18.447	19.323	19.8085	17.3892	17.9897	16.5504	20.9372	18.0474	19.9962	26.7913	24.0383	26.8468	29.2063	28.4163	27.8458	29.849	29.8037	24.4688	22.5068	25.5275	25.8013	25.5181	29.3737	27.1245	19.2851	29.524	21.4474	18.9463	21.0768	24.0256	33.416	28.8336	29.6319	33.0305	30.9577	27.966	24.7424	24.0586	26.2318
AT1G36320	85.1876	96.5475	84.2229	73.9411	77.7701	77.1205	68.5371	86.9213	86.5037	85.2026	89.7542	70.8764	93.4939	89.2801	82.4037	85.5652	81.7711	85.3579	96.6548	95.8645	98.2153	81.0409	84.4957	91.7647	80.6778	78.7084	76.8346	90.2735	94.004	81.2986	84.5997	77.1694	72.8232	85.8185	86.0102	86.1291	92.4046	92.2356	95.1522	85.7865	103.896	106.76	95.8949	95.5088	119.44	93.2435	87.6191	82.9167	92.4524	97.0602	87.209	93.0592	98.3803	116.75	103.783	101.769	98.7806	110.144	99.1896	99.6044	114.154	107.606	116.656
AT1G36330	0	0	0	0	0	0	0	0	0	0	0	0	0	0	0	0	0	0	0	0	0	0	0	0	0	0	0	0	0	0	0	0	0	0	0	0	0	0.007893	0	0	0	0	0	0	0	0	0	0	0	0	0	0	0	0	0	0	0	0	0	0	0	0	0
AT1G36340	0	0	0	0.126774	0	0	0	0	0	0.120878	0	0.043673	0	0	0	0	0	0	0	0	0	0.051701	0	0	0.09076	0	0	0	0.172923	0.034015	0	0	0.057617	0	0	0	0	0.064118	0.055094	0.079033	0	0.050186	0	0.055834	0	0.052598	0	0.039562	0.214598	0	0	0	0.135943	0.061206	0	0	0.138216	0	0	0	0	0.068902	0
AT1G36360	0.003563	0.023929	0	0.009028	0.004551	0	0.004221	0	0	0.004342	0.004282	0	0.004893	0	0.018551	0	0.013232	0.00294	0	0.010244	0.004422	0	0	0.00322	0	0	0.004525	0	0	0	0.003708	0.008725	0.004187	0.003764	0	0	0.004405	0	0.00402	0	0	0.003656	0.003311	0.004016	0.00832	0	0.004514	0	0.007732	0.008167	0	0	0.004922	0.004344	0.007179	0.003598	0	0.009858	0.004121	0	0.003711	0.010085	0.00371
AT1G36370	47.5381	44.6078	60.0576	26.2046	7.20212	21.5097	13.7007	16.2209	12.5017	8.08167	7.86237	8.75544	27.2016	26.554	29.8875	39.448	54.8832	71.1047	68.3386	58.1872	47.9637	76.306	78.5344	74.3254	27.9282	23.9896	33.5452	29.6915	42.624	50.0243	23.6912	23.1444	24.6236	49.5361	60.8066	71.1619	66.508	163.557	149.564	179.299	243.726	312.079	252.27	192.362	256.461	31.931	52.0779	45.1088	150.517	147.908	140.849	48.8454	104.481	88.0103	204.251	144.347	199.501	286.411	206.695	310.412	281.043	328.494	448.791
AT1G36380	14.3316	15.4501	14.1389	11.6157	10.8394	14.7504	12.6295	11.7119	14.895	13.7725	12.7927	15.8656	13.8597	16.7807	15.9362	13.9128	17.0866	14.4626	17.7536	16.3067	19.5768	20.7832	17.1375	17.2746	19.6206	16.5204	16.3177	16.6657	17.5099	17.4414	22.091	20.9187	24.6893	26.9203	28.9335	32.4949	21.0904	28.7151	22.1004	35.8453	34.764	37.0796	44.4216	33.2592	33.1653	28.6459	28.9022	31.9816	46.8804	35.0336	32.2571	42.2445	59.5821	49.6079	41.2435	45.3838	46.9261	53.2496	45.9387	57.9959	45.6313	52.554	48.2521
AT1G36390	46.124	50.3122	45.4158	38.406	43.5434	40.7595	40.4667	48.6359	52.6428	48.7039	55.4922	51.5762	60.2552	58.0122	57.8521	56.2527	57.8982	54.7106	57.6774	54.1028	57.3096	19.8829	19.7173	24.7065	20.5006	23.3901	20.6675	32.3003	28.9262	28.9106	28.8595	27.1381	28.7753	37.3202	32.9646	31.6336	39.3702	34.0036	32.146	30.3831	30.2662	33.2839	15.7412	16.3985	27.4027	21.4435	20.0764	19.8744	20.1578	22.2349	24.4446	25.0112	21.3627	21.9962	22.7641	26.5729	22.2715	26.7417	25.3292	21.6574	17.0427	18.6694	20.9468
AT1G36395	0	0	0	0	0	0	0	0	0	0	0	0	0	0	0	0	0	0	0	0	0	0	0	0	0	0	0	0	0	0	0	0	0	0	0	0	0	0	0	0	0	0	0	0	0	0	0	0	0	0	0	0	0	0	0	0	0	0	0	0	0	0	0
AT1G36400	0	0	0	0	0.228902	0.120502	0	0	0	0	0	0	0	0	0	0.241093	0.081305	0	0	0	0	0	0	0	0	0	0.172527	0	0	0.090102	0	0	0	0	0	0	0	0	0.07294	0	0	0	0	0	0	0	0	0	0.532763	0	0	0	0	0	0	0	0	0	0	0	0	0	0
AT1G36403	0	0	0	0	0	0	0	0	0	0	0	0	0	0	0	0	0	0	0	0	0	0	0	0	0	0	0	0	0	0	0	0	0	0	0	0	0	0	0	0	0	0	0	0	0	0	0	0	0	0	0	0	0	0	0	0	0	0	0	0	0	0	0
AT1G36406	0	0	0	0	0	0	0	0	0	0	0	0	0	0	0	0	0	0	0	0	0	0	0	0	0	0	0	0	0	0	0	0	0	0	0	0	0	0	0	0	0	0	0	0	0	0	0	0	0	0	0	0	0	0	0	0	0	0	0	0	0	0	0
AT1G36420	0	0	0	0	0	0	0	0	0	0	0	0	0	0	0	0	0	0	0	0	0	0	0	0	0	0	0	0	0	0	0	0	0	0	0	0	0	0	0	0	0	0	0	0	0	0	0	0	0	0	0	0	0	0	0	0	0	0	0	0	0	0	0
AT1G36430	0	0	0	0	0	0	0	0	0	0	0	0	0	0	0	0	0	0	0	0	0	0	0	0	0	0	0	0	0	0	0	0	0	0	0	0	0	0	0	0	0	0	0	0	0	0	0	0	0	0	0	0	0	0	0	0	0	0	0	0	0	0	0
AT1G36440	0	0	0	0	0	0	0	0	0	0	0	0	0	0	0	0	0	0	0	0	0	0	0	0	0	0	0	0	0	0	0	0	0	0	0	0	0	0	0	0	0	0	0	0	0	0	0	0	0	0	0	0	0	0	0	0	0	0	0	0	0	0	0
AT1G36441	0	0	0	0	0	0	0	0	0	0	0	0	0	0	0	0	0	0	0	0	0	0	0	0	0	0	0	0	0	0	0	0	0	0	0	0	0	0	0	0	0	0	0	0	0	0	0	0	0	0	0	0	0	0	0	0	0	0	0	0	0	0	0
AT1G36445	0	0	0	0	0	0	0	0	0	0	0	0	0	0	0	0	0	0	0	0	0	0	0	0	0	0	0	0	0	0	0	0	0	0	0	0	0	0	0	0	0	0	0	0	0	0	0	0	0	0	0	0	0	0	0	0	0	0	0	0	0	0	0
AT1G36450	0	0	0	0	0	0	0	0	0	0	0	0	0	0	0	0	0	0	0	0	0	0	0	0	0	0	0	0	0	0	0	0	0	0	0	0	0	0	0	0	0	0	0	0	0	0	0	0	0	0	0	0	0	0	0	0	0	0	0	0	0	0	0
AT1G36460	0	0	0	0	0	0	0	0.010998	0	0	0	0	0.00567	0	0.008805	0	0	0	0	0	0	0	0	0.017425	0	0	0.033374	0	0	0.007578	0.053297	0	0	0	0	0.029745	0	0	0	0	0	0	0	0	0	0	0	0.041407	0.00951	0	0	0	0	0	0	0.0297	0.014559	0.012006	0	0	0.020257	0	0.048352
AT1G36470	0.051865	0.029954	0.013094	0	0.078647	0	0	0.014749	0	0.019728	0.032498	0.029062	0	0.007485	0.015516	0	0	0.033567	0.02803	0.028534	0.007432	0.031843	0.010846	0.032601	0.028702	0	0.020578	0	0.009574	0.009615	0	0	0	0	0.014975	0.00673	0	0	0	0	0	0.024726	0.045298	0.031331	0.033984	0	0.049915	0	0	0	0	0	0.016898	0	0	0	0	0.029868	0	0	0	0.027916	0
AT1G36480	0	0	0	0	0	0	0	0	0	0	0	0	0	0	0	0	0	0	0	0	0	0	0	0	0	0	0	0	0	0	0	0	0	0	0	0	0	0	0	0	0	0	0	0	0	0	0	0	0	0	0	0	0	0	0	0	0	0	0	0	0	0	0
AT1G36485	0	0	0	0	0	0	0	0	0	0	0	0	0	0	0	0	0	0	0	0	0	0	0	0	0	0	0	0	0	0	0	0	0	0	0	0	0	0	0	0	0	0	0	0	0	0	0	0	0	0	0	0	0	0	0	0	0	0	0	0	0	0	0
AT1G36490	0	0	0	0	0	0	0	0	0	0	0	0	0	0	0	0	0	0	0	0	0	0	0	0	0	0	0	0	0	0	0	0	0	0	0	0	0	0	0	0	0	0	0	0	0	0	0	0	0	0	0	0	0	0	0	0	0	0	0	0	0	0	0
AT1G36495	0	0	0	0	0	0	0	0	0	0	0	0	0	0	0	0	0	0	0	0	0	0	0	0	0	0	0	0	0	0	0	0	0	0	0	0	0	0	0	0	0	0	0	0	0	0	0	0	0	0	0	0	0	0	0	0	0	0	0	0	0	0	0
AT1G36500	0	0	0	0	0	0	0	0	0	0	0	0	0	0	0	0	0	0	0	0	0	0	0	0	0	0	0	0	0	0	0	0	0	0	0	0	0	0	0	0	0	0	0	0	0	0	0	0	0	0	0	0	0	0	0	0	0	0	0	0	0	0	0
AT1G36510	0	0	0	0	0	0	0	0	0	0	0	0	0	0	0	0	0	0	0	0	0	0	0	0	0	0	0	0	0	0	0	0	0	0	0	0	0	0	0	0	0	0	0	0	0	0	0	0	0	0	0	0	0	0	0	0	0	0	0	0	0	0	0
AT1G36520	0	0	0.017546	0	0.008677	0	0.012072	0.008488	0	0	0	0.009107	0.011863	0	0.002948	0.00313	0.031576	0.002847	0.003178	0.014649	0.004215	0.004039	0.004812	0.009209	0.032738	0.021604	0.009125	0.00803	0.016087	0.016877	0	0.002529	0.003992	0.007177	0.004721	0.007724	0.004199	0.008681	0	0	0	0	0.006316	0.010308	0.031726	0	0	0.010836	0	0	0	0.007674	0.009389	0.004141	0.003586	0	0	0.009399	0	0.003646	0.014738	0	0.007074
AT1G36530	0	0	0	0	0	0	0	0	0	0	0	0	0	0	0	0	0	0	0	0	0	0	0	0	0	0	0	0	0	0	0	0	0	0	0	0	0	0	0	0	0	0	0	0	0	0	0	0	0	0	0	0	0	0	0	0	0	0	0	0	0	0	0
AT1G36540	0	0.014504	0.005518	0	0	0	0	0	0.012946	0	0.006488	0.009633	0.005288	0	0	0	0	0	0.005047	0	0.006705	0.005678	0	0.004801	0	0	0	0	0.012735	0	0	0	0	0	0	0	0	0	0	0.008487	0	0.022143	0	0	0.006306	0	0	0	0.005857	0	0	0	0	0.006585	0.005437	0.010897	0	0	0	0	0.011239	0.007634	0.005618
AT1G36550	0	0	0	0	0	0	0	0	0	0	0	0	0	0	0	0	0	0	0	0	0	0	0	0	0	0	0	0	0	0	0	0	0	0	0	0	0	0	0	0	0	0	0	0	0	0	0	0	0	0	0	0	0	0	0	0	0	0	0	0	0	0	0
AT1G36560	0	0	0	0	0	0	0	0	0	0	0	0	0	0	0	0	0	0	0	0	0	0	0	0	0	0	0	0	0	0	0	0	0	0	0	0	0	0	0	0	0	0	0	0	0	0	0	0	0	0	0	0	0	0	0	0	0	0	0	0	0	0	0
AT1G36570	0	0	0	0	0	0	0	0	0	0	0	0	0	0	0	0	0	0	0	0	0	0	0	0	0	0	0	0	0	0	0	0	0	0	0	0	0	0	0	0	0	0	0	0	0	0	0	0	0	0	0	0	0	0	0	0	0	0	0	0	0	0	0
AT1G36580	0.030293	0.16246	0.062772	0	0	0	0	0	0	0	0	0	0.013731	0	0	0	0.074627	0	0	0	0.037832	0.03158	0	0.027049	0.027786	0.047976	0	0	0	0	0	0	0	0.031794	0	0	0.112307	0	0	0	0	0	0.055843	0.101983	0	0.06402	0.038362	0.048151	0.032701	0	0	0	0	0.074124	0	0	0	0	0	0.03263	0.031141	0.042247	0
AT1G36590	0	0	0	0	0	0	0	0	0	0	0	0	0	0	0	0	0	0	0	0	0	0	0	0	0	0	0	0	0	0	0	0	0	0	0	0	0	0	0	0	0	0	0	0	0	0	0	0	0	0	0	0	0	0	0	0	0	0	0	0	0	0	0
AT1G36595	0	0	0	0	0	0	0	0	0	0	0	0	0	0	0	0	0	0	0	0	0	0	0	0	0	0	0	0	0	0	0	0	0	0	0	0	0	0	0	0	0	0	0	0	0	0	0	0	0	0	0	0.268515	0	0	0	0	0.325987	0	0	0	0	0	0
AT1G36600	0	0.03073	0	0	0	0	0	0	0	0	0	0	0	0	0	0	0.014152	0	0	0	0	0	0	0	0.031795	0	0	0	0.013495	0	0	0	0	0	0	0	0	0	0	0.216186	0.065959	0	0.148571	0.231967	0.013322	0.097068	0.029008	0.082094	0.012404	0.026153	0.029514	0	0	0	0.023018	0	0.031962	0.031593	0.039602	0.031043	0.035636	0.06453	0.094952
AT1G36605	0	0	0	0	0	0	0	0	0	0	0	0	0	0	0	0	0	0	0	0	0	0	0	0	0	0	0	0	0	0	0	0	0	0	0	0	0	0	0	0	0	0	0	1.13101	0	0	0	0	0	0	0	0	0	0.633085	0	0	0	0	0	0.272349	1.0208	0	0
AT1G36610	0	0	0	0	0	0	0	0	0	0	0	0	0	0	0	0	0	0	0	0	0	0	0	0	0	0	0	0	0	0	0	0	0	0	0	0	0	0	0	0	0	0	0	0.023262	0	0	0	0	0	0	0	0	0	0	0	0	0	0	0	0	0	0	0
AT1G36620	0	0	0	0	0	0	0	0	0	0	0	0	0	0	0	0	0	0	0	0	0	0	0	0	0	0	0	0	0.028561	0	0	0	0	0	0	0	0	0	0	0.028479	0.046467	0.006189	0.011214	0.142877	0.02113	0.012811	0.007652	0.144445	0.072047	0.020742	0.026	0	0.008336	0.007365	0.00608	0.030457	0.050635	0.016696	0.006978	0.003281	0	0.042675	0.012559
AT1G36622	0	0.333808	0	0.159372	0.158967	0	0.435168	0.06907	0.07368	0.151153	0.222369	0	0.05612	0	0	0	0.306407	0.050859	0	0	0	0.710155	0.787245	0.386527	2.20925	0.78645	0.622126	0.937562	5.82196	2.71694	0.443172	0.74362	0.215823	0.260539	0.085236	4.32917	0.308524	1.60848	3.23151	29.7187	21.8912	5.0765	57.3587	78.1862	15.8575	51.3259	77.0888	222.475	90.7197	36.0061	25.6936	6.77859	9.86454	15.8246	11.7308	5.9668	32.4678	15.29	26.5173	25.2749	36.1517	43.5493	16.8759
AT1G36630	0	0.003612	0	0	0	0	0.012744	0	0.006451	0	0.003232	0.002401	0.002462	0	0	0	0.009986	0.006658	0	0.003866	0	0.005659	0.00762	0.012154	0.0025	0	0	0.044508	0	0.005602	0.005599	0	0	0	0	0	0	0	0	0	0	0	0.01999	0.003031	0.012561	0	0.003407	0.012867	0.017507	0.003083	0.004636	0.018226	0.018578	0.009833	0.010837	0.00815	0.011279	0	0.003111	0.013164	0.011206	0.007614	0.022408
AT1G36640	0	0	0	0	0	0	0	0.164744	0	0	0	0	0	0	0	0	0.182628	0	0	0	0	0	0	0.263747	0.135054	0	0	0	0	0	0	0	0	0	0	0	0	0	0	4.25542	1.41181	1.04916	3.4439	9.83815	0.853295	1.88737	0.580206	13.8263	4.00383	5.20572	3.04947	0.672861	1.64113	1.8638	1.03059	0	1.02638	0.201975	1.85996	1.98222	2.70573	1.22163	1.95694
AT1G36650	0	0	0	0	0	0	0	0	0	0	0	0	0	0	0	0	0	0	0	0	0	0	0	0	0	0	0	0	0	0	0	0	0	0	0	0	0	0	0	0	0	0	0	0	0	0	0	0	0	0	0	0	0	0	0	0	0	0	0	0	0	0	0
AT1G36660	0	0	0	0	0	0	0	0	0	0	0	0	0	0	0	0	0	0	0	0	0	0	0	0	0	0	0	0	0	0	0	0	0	0	0	0	0	0	0	0	0	0	0	0	0	0	0	0	0	0	0	0	0	0	0	0	0	0	0	0	0	0	0
AT1G36670	0	0	0	0	0.06061	0	0	0.052911	0	0	0	0	0	0	0	0	0	0	0	0	0	0.148456	0	0	0	0	0	0	0	0	0	0	0	0.099787	0	0	0	0	0.052743	0.075589	0	0	0.043816	0	0	0	0	0.037854	0	0	0	0.053451	0.130089	0	0	0	0	0	0	0	0	0	0
AT1G36675	0.474071	0.680212	0.350735	0.085861	0.258311	0.305022	0.237728	0.263729	0.321805	0.328905	0.444641	0.238644	0.214649	0.086529	0.145492	0.092816	0.208465	0.277095	0.499492	0.290841	0.253969	1.69284	1.19124	1.66078	0.713271	0.482398	0.382582	1.38105	1.97164	1.57941	0.69405	0.78295	1.14044	0.568293	0.279495	0.418984	0.878879	0.694904	0.903657	0.963533	0.645995	1.06257	3.64803	2.16533	1.96974	2.36092	3.38828	1.82966	3.10562	3.28471	3.05951	4.21965	2.13027	2.57042	1.38765	2.08853	1.17648	1.99428	1.78029	2.9332	2.01604	2.16873	2.53152
AT1G36680	0.568397	0.586225	0.927358	0.055416	0.16707	0.078546	0.565495	0.390452	0.443171	0.265826	0.392515	0.212959	0.099413	0.055948	0.037719	0.040082	0	0.179488	0.364888	0.376164	0.599484	1.3716	0.925362	0.999478	0.22151	0.277569	0.413558	0.819787	0.871229	0.858831	0.698768	0.413388	0.535668	0.183966	0.392547	0.444512	0.432347	0.615973	0.2934	0.482663	0.837102	0.489437	2.14139	2.23592	1.71095	1.17988	1.30163	1.16558	1.25302	1.15023	1.23524	1.79604	1.44085	1.01543	0.679483	1.05011	0.852717	1.17239	0.828438	1.72455	1.87334	1.62364	1.14933
AT1G36690	0	0	0	0	0	0	0	0	0	0	0	0	0	0	0	0	0	0	0	0	0	0	0	0	0	0	0	0	0	0	0	0	0	0	0	0	0	0	0	0	0	0	0	0	0	0	0	0	0	0	0	0	0	0	0	0	0	0	0	0	0	0	0
AT1G36700	0	0	0	0	0	0	0	0	0	0	0	0	0	0	0	0	0	0	0	0	0	0	0	0	0	0	0	0	0	0	0	0	0	0	0	0	0	0	0	0	0	0	0	0	0	0	0	0	0	0	0	0	0	0	0	0	0	0	0	0	0	0.160161	0
AT1G36710	0	0	0	0	0	0	0	0	0	0	0	0	0	0	0	0	0	0	0	0	0	0	0	0	0	0	0	0	0	0	0	0	0	0	0	0	0	0	0	0	0	0	0	0	0	0	0	0	0	0	0	0	0	0	0	0	0	0	0	0	0	0	0
AT1G36720	0	0	0	0.005918	0.005965	0	0	0	0	0	0	0	0	0	0	0	0	0.015415	0.004368	0	0	0	0	0	0	0	0	0	0	0	0	0	0	0	0	0	0	0	0	0	0	0	0.013447	0.026323	0	0	0.006593	0.01905	0.033236	0.01097	0.023548	0.005278	0.006677	0.011393	0.009585	0.016421	0.013938	0.013637	0	0.01958	0	0.033427	0.02459
AT1G36732	48.9698	45.9487	50.615	70.2964	66.6781	74.1246	55.3481	60.4294	57.2623	57.152	57.847	53.6958	71.0593	68.8141	69.0278	83.2893	82.4959	78.5415	72.6101	67.1395	68.0611	69.2199	74.9251	73.6494	98.1863	91.5071	96.8005	62.8959	70.0604	60.8976	57.0234	55.836	54.9141	73.4103	78.1995	83.7859	81.2101	79.9803	82.4211	110.961	101.998	91.4372	97.8568	99.9814	91.2966	114.224	122.78	106.897	83.5563	89.6794	66.5321	58.7738	88.5238	80.3308	94.6515	86.5156	89.0139	90.9972	89.6712	84.8644	114.772	112.039	98.2946
AT1G36740	0	0	0	0	0	0	0	0	0	0	0	0	0	0	0	0	0	0	0	0	0	0	0	0	0	0	0	0	0	0	0	0	0	0	0	0	0	0	0	0	0	0	0	0	0	0	0	0	0	0	0	0	0	0	0	0	0	0	0	0	0	0	0
AT1G36745	0	0	0	0	0	0	0	0	0	0	0	0	0	0	0	0	0	0	0	0	0	0	0	0	0	0	0	0	0	0	0	0	0	0	0	0	0	0	0	0	0	0	0	0	0	0	0	0	0	0	0	0	0	0	0	0	0	0	0	0	0	0	0
AT1G36750	0	0	0	0	0	0	0	0	0	0	0	0	0	0	0	0	0	0	0	0	0	0	0	0	0	0	0	0	0	0	0	0	0	0	0	0	0	0	0	0	0	0	0	0	0	0	0	0	0	0	0	0	0	0	0	0	0	0	0	0	0	0	0
AT1G36756	0	0	0	0	0	0	0	0	0	0	0	0	0	0	0	0	0	0	0	0	0	0	0	0	0	0	0	0	0	0	0	0	0	0	0	0	0	0	0	0	0	0	0	0	0	0	0	0	0	0	0	0	0	0	0	0	0	0	0	0	0	0	0
AT1G36763	0	0	0	0	0	0	0	0	0	0	0	0	0	0	0	0	0	0	0	0	0	0	0	0	0	0	0	0	0	0	0	0	0	0	0	0	0	0	0	0	0	0	0	0	0	0	0	0	0	0	0	0	0	0	0	0	0	0	0	0	0	0	0
AT1G36770	0	0	0.005197	0.006374	0.012848	0	0	0	0	0	0.006044	0.008976	0.002302	0	0	0	0	0	0	0.00723	0	0.00529	0.01425	0	0.014015	0	0.006385	0	0	0	0.015695	0.002462	0	0.005313	0	0	0	0	0	0	0	0	0.009345	0	0	0	0.006374	0.008023	0.016377	0	0	0.005681	0	0	0	0	0	0.006956	0.005815	0.005469	0	0	0
AT1G36775	0	0	0	0	0	0	0	0	0	0	0	0	0	0	0	0	0	0	0	0	0	0	0	0	0	0	0	0	0	0	0	0	0	0	0	0	0	0	0	0	0	0	0	0	0	0	0	0	0	0	0	0	0	0	0	0	0	0	0	0	0	0	0
AT1G36790	0	0	0	0	0	0	0	0	0	0	0	0	0	0	0	0	0	0	0	0	0	0	0	0	0	0	0	0	0	0	0	0	0	0	0	0	0	0	0	0	0	0	0	0	0	0	0	0	0	0	0	0	0	0	0	0	0	0	0	0	0	0	0
AT1G36795	0	0	0.007101	0.009248	0	0	0	0	0	0	0	0	0	0	0	0	0.009142	0	0	0	0	0	0	0	0	0	0	0	0.008517	0.030722	0	0	0	0	0	0	0	0	0	0	0	0	0	0	0	0	0	0	0.007969	0	0	0	0	0	0	0	0.010324	0	0	0.003228	0	0	0
AT1G36800	0	0	0	0	0	0	0	0	0	0	0	0	0	0	0	0	0	0	0	0	0	0	0	0	0	0	0	0	0	0	0	0	0	0	0	0	0	0	0	0	0	0	0	0	0	0	0	0	0	0	0	0	0	0	0	0	0	0	0	0	0	0	0
AT1G36810	0	0	0	0	0	0	0	0	0	0	0	0	0	0	0	0	0	0	0	0	0	0	0	0	0	0	0	0	0	0	0	0	0	0	0	0	0	0	0	0	0	0	0	0	0	0	0.008891	0.011188	0	0	0	0	0	0	0	0	0	0	0.016212	0	0	0	0
AT1G36830	0	0	0	0	0	0	0	0	0	0	0	0	0	0	0	0	0	0	0	0	0	0	0	0	0	0	0	0	0	0	0	0	0	0	0	0	0	0	0	0	0	0	0	0	0	0	0	0	0	0	0	0	0	0	0	0	0	0	0	0	0	0	0
AT1G36840	0	0	0	0	0	0	0	0	0	0	0	0	0	0	0	0	0	0	0	0	0	0	0	0	0	0	0	0	0	0	0	0	0	0	0	0	0	0	0	0	0	0	0	0	0	0	0	0	0	0	0	0	0	0	0	0	0	0	0	0	0	0	0
AT1G36850	0	0	0	0	0	0	0	0	0	0	0	0	0	0	0	0	0	0	0	0	0	0	0	0	0	0	0	0	0	0	0	0	0	0.012346	0	0	0	0	0	0	0	0	0	0	0	0	0	0	0	0	0	0	0	0	0	0	0	0	0	0	0	0	0
AT1G36880	0	0	0	0	0	0	0	0	0	0	0	0	0	0	0	0	0	0	0	0	0	0	0	0	0	0	0	0	0	0.008167	0	0	0	0	0	0	0	0	0	0	0	0	0	0	0	0	0	0	0	0	0	0	0	0	0	0	0	0	0	0	0	0	0.012233
AT1G36890	0	0	0	0	0	0	0	0	0	0	0	0	0	0	0	0	0	0	0	0	0	0	0	0	0	0	0	0	0	0	0	0	0	0	0	0	0	0	0	0	0	0	0	0	0	0	0	0	0	0	0	0	0	0	0	0	0	0	0	0	0	0	0
AT1G36910	0	0	0	0	0	0	0	0	0	0	0	0	0	0	0	0	0	0	0	0	0	0	0	0	0	0.025212	0	0	0	0	0	0	0	0	0	0	0	0	0	0	0	0	0	0	0	0	0	0	0	0.018088	0	0	0	0	0	0	0	0	0	0	0	0	0
AT1G36915	0	0	0	0	0	0	0	0	0	0	0	0	0	0	0	0	0	0	0	0	0	0	0	0	0	0	0	0	0	0	0	0	0	0	0	0	0	0	0	0	0	0	0	0	0	0	0	0	0	0	0	0	0	0	0	0	0	0	0	0	0	0	0
AT1G36920	0	0	0	0	0	0	0	0	0	0	0	0	0	0	0	0	0	0	0	0	0	0	0.079427	0	0	0	0	0.131037	0	0.077153	0	0	0	0.17729	0	0	0	0	0	0	0	0	0	0.063386	0	0.05973	0	0	0.182671	0.063642	0	0	0.231559	0	0.338224	0	0	0.077154	0	0	0.115291	0.07809	0
AT1G36922	0	0	0	0	0	0	0	0	0	0	0	0	0	0	0	0	0	0	0	0	0	0	0	0	0	0	0	0	0	0	0	0	0	0.146904	0	0	0	0.09074	0	0	0	0	0.064598	0.157271	0	0.222418	0	0.05578	0.151018	0.078845	0	0	0.095828	0	0.06986	0	0	0	0	0	0.071349	0.096621	0
AT1G36925	0	0	0	0	0	0	0	0	0	0	0	0	0	0	0	0	0	0	0	0	0	0	0	0	0	0	0	0	0	0	0	0	0	0	0	0	0	0	0	0	0	0	0	0	0	0	0	0	0	0	0	0	0	0	0	0	0	0	0	0	0	0	0
AT1G36927	0	0	0	0	0	0	0	0	0	0	0	0	0	0	0	0	0	0	0	0	0	0	0	0	0	0	0	0	0	0	0	0	0	0	0	0	0	0	0	0	0	0	0	0	0	0	0	0	0	0	0	0	0	0	0	0	0	0	0	0	0	0	0
AT1G36933	0	0	0	0	0	0	0	0	0	0	0	0	0	0	0	0	0	0	0	0	0	0	0	0	0	0	0	0	0	0	0	0.012097	0	0	0	0	0	0	0	0	0	0	0	0	0	0	0	0	0	0	0	0	0	0	0	0	0	0	0	0	0	0	0
AT1G36936	0	0	0	0	0	0	0	0	0	0	0	0	0	0	0	0	0	0	0	0	0	0	0	0	0	0	0	0	0	0	0	0	0	0	0	0	0	0	0	0	0	0	0	0	0	0	0	0	0	0	0	0	0	0	0	0	0	0	0	0	0	0	0
AT1G36940	0.325865	0.638358	1.01174	0.25418	0.287205	0.405581	0.971333	0.950523	0.716652	1.21871	0.899471	1.33003	0.28464	0.160314	0.259225	0.275505	0.494598	0.431799	0.765856	0.610749	0.343946	2.48743	3.3575	2.22147	1.47545	1.15288	0.978793	2.37575	2.93298	3.53707	4.74785	3.63973	4.84903	0.974848	1.55635	1.13133	0.681616	1.1883	1.00768	2.72938	2.25344	2.47082	2.38355	1.97114	2.63945	1.32571	1.20662	1.29607	3.4407	2.87517	3.4081	2.67822	2.09728	4.13817	1.45646	1.60286	1.50056	1.41171	1.40866	1.16346	1.88628	1.85847	2.3215
AT1G36942	0	0	0	0	0	0	0	0	0	0	0	0	0	0	0	0	0	0	0	0	0	0	0	0	0	0	0	0	0	0	0	0	0	0	0	0	0	0	0	0	0	0	0	0	0	0	0	0	0	0	0	0	0	0	0	0	0	0	0	0	0	0	0
AT1G36950	0	0	0.089836	0	0.055017	0.07823	0	0	0.0513	0.052523	0.051591	0.038008	0.117293	0.110555	0.037106	0.039478	0.053237	0.070722	0.119252	0.061948	0.108548	0.179895	0	0.230863	0	0	0.162549	0	0.10039	0	0	0.020765	0.100256	0.04533	0	0.048581	0.053526	0.166852	0.095912	0.205736	0.082392	0	0.198973	0.194093	0.149287	0.228497	0.16456	0.206265	0	0.292937	0	0.097082	0	0	0	0	0.060077	0	0.098695	0.139385	0	0	0.176557
AT1G36960	0	0	0	0	0	0	0	0	0	0	0	0	0	0	0	0	0	0	0	0	0	0	0	0	0	0	0	0	0	0	0	0	0	0	0	0	0	0	0	0	0	0	0	0	0	0	0	0	0	0	0	0	0	0	0	0	0	0	0	0	0	0	0
AT1G36970	0	0	0	0	0	0	0	0	0	0	0	0	0	0	0	0	0	0	0	0	0	0	0	0	0	0	0	0	0	0	0	0	0	0	0	0	0	0	0	0	0	0	0	0	0	0	0	0	0	0	0	0	0	0	0	0	0	0	0	0	0	0	0
AT1G36975	0	0	0	0	0	0	0	0	0	0	0	0	0	0	0	0	0	0	0	0	0	0	0	0	0	0	0	0	0	0	0	0	0	0	0	0	0	0	0	0	0	0	0	0.00528	0	0	0	0	0	0	0	0	0	0	0	0	0	0	0	0	0	0	0
AT1G36980	110.386	102.085	103.234	86.26	83.4618	94.9049	87.7858	76.5523	81.5867	75.8702	72.5477	74.568	56.1987	71.169	57.4076	60.7997	61.4669	59.4782	88.5416	83.001	81.7985	142.417	136.301	125.986	131.084	111.971	123.582	93.4465	98.3672	98.7156	112.969	103.917	101.673	80.8078	74.8531	88.3638	67.2446	87.3442	82.1548	112.601	111.628	111.521	214.707	165.29	146.259	178.488	206.515	173.546	196.951	165.12	168.485	171.213	169.623	190.55	141.162	147.492	135.4	133.475	126.416	163.45	195.517	201.421	177.177
AT1G36990	7.35329	7.41256	6.67057	8.14182	7.91607	7.75481	5.95231	6.17002	5.39459	5.88636	6.17149	5.27647	6.11752	5.94537	6.40551	7.07806	6.23715	6.43783	6.468	6.93258	6.80225	7.89135	7.26401	8.04673	9.40193	10.219	9.63804	6.58382	6.858	6.58059	7.428	7.33337	6.79401	7.47701	7.79743	8.11152	7.66603	7.70845	7.73426	10.798	8.87472	8.52746	10.2822	12.3705	9.79189	11.3284	13.5725	12.2603	9.75768	11.4265	8.26627	8.01302	9.27887	11.2061	11.5259	11.1743	11.2867	11.4798	10.9893	10.9695	11.6732	11.6946	10.617
AT1G36992	0	0	0	0	0	0	0	0	0	0	0	0	0	0	0	0	0.046953	0	0	0	0	0.039693	0	0	0	0	0	0	0	0	0	0	0	0	0	0	0	0	0	0	0	0	0	0	0	0	0	0	0	0	0	0	0	0	0	0	0	0	0	0	0	0	0
AT1G37000	0	0	0	0	0	0	0	0	0	0	0	0	0	0	0	0	0	0	0	0	0	0	0	0	0	0	0	0	0	0	0	0	0	0	0	0	0	0	0	0	0	0	0	0	0	0	0	0	0	0	0	0	0	0	0	0	0	0	0	0	0	0	0
AT1G37007	0	0	0	0	0	0	0	0	0	0	0	0	0	0	0	0	0	0	0	0	0	0	0	0	0	0	0	0	0	0	0	0	0	0	0	0	0	0	0	0	0	0	0	0	0	0	0	0	0	0	0	0	0	0	0	0	0	0	0	0	0	0	0
AT1G37010	0	0	0	0	0	0	0	0	0	0	0	0	0	0	0	0	0	0	0	0	0	0	0	0	0	0	0	0	0	0	0	0	0	0	0	0	0	0	0	0	0	0	0	0	0	0	0	0	0	0	0	0	0	0	0	0	0	0	0	0	0	0	0
AT1G37012	0	0	0	0	0	0	0	0	0	0	0	0	0	0	0	0	0	0	0	0	0	0	0	0	0	0	0	0	0	0	0	0	0	0	0	0	0	0	0	0	0	0	0	0	0	0	0	0	0	0	0	0	0	0	0	0	0	0	0	0	0	0	0
AT1G37015	0	0	0	0	0	0	0	0	0	0	0	0	0	0	0	0	0	0	0	0	0	0	0	0	0	0	0	0	0	0	0	0	0	0	0	0	0	0	0	0	0	0	0	0	0	0	0	0	0	0	0	0	0	0	0	0	0	0	0	0.062006	0	0	0
AT1G37020	0	0	0	0	0	0	0	0	0	0	0	0	0	0	0	0	0	0	0	0	0	0	0	0	0	0	0	0	0	0	0	0	0	0	0	0	0	0	0	0	0	0	0	0	0	0	0	0	0	0	0	0	0	0	0	0	0	0	0	0	0	0	0
AT1G37030	0	0	0	0	0	0	0	0	0	0	0	0	0	0	0	0	0	0	0	0	0	0	0	0	0	0	0	0	0	0	0	0	0	0	0	0	0	0	0	0	0	0	0	0	0	0	0	0	0	0	0	0	0	0	0	0	0	0	0	0	0	0	0
AT1G37035	0	0	0	0	0	0	0	0	0	0	0	0	0	0	0	0	0	0	0	0	0	0	0	0	0	0	0	0	0	0	0	0	0	0	0	0	0	0	0	0	0	0	0	0	0	0	0	0	0	0	0	0	0	0	0	0	0	0	0	0	0	0	0
AT1G37036	0	0	0	0	0	0	0	0	0	0	0	0	0	0	0	0	0	0	0	0	0	0	0	0	0	0	0	0	0	0	0	0	0	0	0	0	0	0	0	0	0	0	0	0	0	0	0	0	0	0	0	0	0	0	0	0	0	0	0	0	0	0	0
AT1G37037	0	0	0	0	0	0	0	0	0	0	0	0	0	0	0	0	0	0	0	0	0	0	0	0	0	0	0	0	0	0	0	0	0	0	0	0	0	0	0	0	0	0	0	0	0	0	0	0	0	0	0	0	0	0	0	0	0	0	0	0	0	0	0
AT1G37038	0	0	0	0	0	0	0	0	0	0	0	0	0	0	0	0	0	0	0	0	0	0	0	0	0	0	0	0	0	0	0	0	0	0	0	0	0	0	0	0	0	0	0	0	0	0	0	0	0	0	0	0	0	0	0	0	0	0	0	0	0	0	0
AT1G37040	0	0	0.004442	0	0	0.007524	0.009961	0	0	0	0	0.003754	0.004593	0	0.00368	0.011106	0.005573	0	0.004085	0	0	0	0	0	0.015634	0	0	0.005023	0	0.003117	0.009033	0.004118	0	0	0	0	0.0052	0	0	0	0	0.004314	0.003907	0	0	0	0	0.003354	0.018251	0	0	0	0	0.005129	0.00434	0	0.006069	0.005818	0.014605	0.002956	0	0.01913	0
AT1G37045	0	0	0	0	0	0	0	0	0	0	0	0	0	0	0	0	0	0	0	0	0	0	0	0	0	0	0	0	0	0	0	0	0	0	0	0	0	0	0	0	0	0	0	0	0	0	0	0	0	0	0	0	0	0	0	0	0	0	0	0	0	0	0
AT1G37050	0.047784	0	0	0	0	0	0	0	0	0	0	0	0	0	0	0	0	0	0	0	0	0	0	0	0	0	0	0	0	0	0.01238	0	0	0	0	0	0	0	0	0	0	0	0	0.013447	0.027797	0	0	0.009518	0	0	0	0	0	0	0	0	0	0	0	0	0	0	0
AT1G37057	0	0	0	0	0	0	0	0	0	0	0	0	0	0	0	0	0	0	0	0	0	0	0	0	0	0	0	0	0	0	0	0	0	0	0	0	0	0	0	0	0	0	0.006238	0	0	0	0	0	0	0	0	0	0	0	0	0	0	0	0	0	0	0	0
AT1G37060	0	0	0	0	0	0	0	0	0.004337	0	0	0	0	0	0	0	0	0	0	0	0	0	0	0	0	0	0	0	0	0.005021	0	0	0	0	0	0	0	0	0	0	0	0	0	0	0	0	0	0	0	0	0	0	0	0	0	0	0	0	0	0	0.003766	0	0
AT1G37063	0	0	0	0	0	0	0	0	0	0	0	0	0	0.047444	0	0	0	0	0	0	0	0.038649	0	0	0	0	0	0	0	0	0	0	0	0	0	0	0	0	0	0	0	0	0	0.041656	0	0	0	0	0	0	0	0	0	0	0	0	0	0	0	0	0	0	0.038253
AT1G37070	0	0	0	0	0	0	0	0	0	0	0	0	0	0	0	0	0	0	0	0	0	0	0	0	0	0	0	0	0	0	0	0	0	0	0	0	0	0	0	0	0	0	0	0	0	0	0	0	0	0	0	0	0	0	0	0	0	0	0	0	0	0	0
AT1G37080	0	0	0	0	0	0	0	0	0	0	0	0	0.019808	0	0	0	0	0	0	0	0	0	0	0	0	0	0	0	0	0	0	0	0	0	0	0	0	0	0	0	0	0	0	0	0	0	0	0	0	0	0	0	0	0	0	0	0	0	0	0	0	0	0
AT1G37090	0	0	0	0	0	0	0	0	0	0	0	0	0	0	0	0	0	0	0	0	0	0	0	0	0	0	0	0	0	0	0	0	0	0	0	0	0	0	0	0	0	0	0	0	0	0	0	0	0	0	0	0	0	0	0	0	0	0	0	0	0	0	0
AT1G37095	0	0	0	0	0	0	0	0	0	0	0	0	0	0	0	0	0	0	0	0	0	0	0	0	0	0	0	0	0	0	0	0	0	0	0	0	0	0	0	0	0	0	0	0	0	0	0	0	0	0	0	0	0	0	0	0	0	0	0	0	0	0	0
AT1G37100	0	0	0	0	0	0	0	0	0	0	0	0	0	0	0	0	0	0	0	0	0	0	0	0	0	0	0	0	0	0	0	0	0	0	0	0	0	0	0	0	0	0	0	0	0	0	0	0	0	0	0	0	0	0	0	0	0	0	0.007146	0	0.006434	0	0
AT1G37110	0	0	0	0	0	0	0	0	0	0	0	0	0	0	0	0	0	0	0	0	0	0	0	0	0	0	0	0	0	0	0	0	0	0	0	0	0	0	0	0	0	0	0	0	0	0	0	0	0	0.005814	0.008745	0	0	0	0	0.010246	0	0.00702	0.005868	0	0	0	0.010563
AT1G37113	0	0	0	0	0	0	0	0	0	0.02339	0	0	0	0	0	0	0	0	0	0	0	0	0	0	0	0	0	0	0	0	0.019854	0	0	0	0	0	0	0	0	0	0	0	0	0	0	0	0	0	0	0	0	0	0	0	0	0	0	0	0	0	0	0	0.019852
AT1G37120	0	0	0	0	0	0	0	0	0	0	0	0	0	0	0	0	0	0	0	0	0	0	0	0	0	0	0	0	0	0	0	0	0	0	0	0	0	0	0	0	0	0	0	0	0	0	0	0	0	0	0	0	0	0	0	0	0	0	0	0	0	0	0
AT1G37130	1020.86	808.736	1101.3	556.949	558.723	654.369	231.299	287.275	221.09	93.7047	91.7659	96.7878	175.335	149.579	162.822	410.664	410.836	421.749	467.083	548.364	538.671	1784.92	2083.86	1752	652.495	750.97	692.633	321.353	409.11	322.003	96.3132	100.812	103.214	293.852	349.738	394.427	557.469	649.691	616.004	882.257	802.496	826.428	1629.34	1946.84	1775.5	479.294	454.787	503.911	314.874	496.495	364.418	172.054	175.533	260.06	692.776	625.035	550.442	1003.29	840.978	955.096	2008.12	1469.43	1263.56
AT1G37140	0.051289	0	0.159792	0	0.10517	0	0	0	0	0	0	0	0	0	0	0.046686	0	0	0	0	0	0	0	0	0.037779	0	0	0	0	0	0	0	0.047939	0	0	0	0	0	0	0	0	0	0.038046	0.046386	0.058795	0.270415	0.052423	0	0.110314	0.115357	0.070389	0	0	0.125919	0.051066	0.082079	0	0	0.519061	0	0	0	0
AT1G37150	0.179316	0.119247	0.092768	0.139054	0.110638	0.040272	0.261402	0.223365	0.079536	0.054072	0	0.119069	0.04044	0.05736	0.037468	0.081528	0.027655	0.0552	0.061844	0.095645	0	0.11717	0.188984	0.233614	0.061924	0.071139	0.136939	0.052519	0.178186	0.164641	0.022922	0.052648	0.126695	0.046774	0	0.151889	0.027705	0.057418	0.100247	0.070704	0.085133	0.068233	0.364	0.440331	0.410756	0.346616	0.306555	0.348222	0.711954	0.299769	0.488001	0.402839	0.506916	0.241955	0.130639	0.308243	0.365778	0.272051	0.227287	0.293348	0.23064	0.372698	0.381607
AT1G37160	0	0	0	0	0	0	0	0	0	0	0	0	0.007331	0	0	0	0	0	0	0	0	0	0	0.014432	0.01486	0	0	0	0	0	0	0	0	0	0	0	0	0	0	0	0	0	0	0	0	0	0.020381	0.051244	0	0	0	0	0	0	0	0	0	0	0	0	0	0	0
AT1G37162	0	0	0	0	0	0	0	0	0	0	0	0	0	0	0	0	0	0	0	0	0	0	0	0	0	0	0	0	0	0	0	0	0	0	0	0	0	0	0	0	0	0	0	0	0	0	0	0	0	0	0	0	0	0	0	0	0	0	0	0	0	0	0
AT1G37170	0	0	0	0	0	0	0	0	0	0	0	0	0	0	0	0	0	0	0	0	0	0	0	0	0	0	0	0	0	0	0	0	0	0	0	0	0	0	0	0	0	0	0	0	0	0	0	0	0	0	0	0	0	0	0	0	0	0	0	0	0	0.014165	0
AT1G37180	0	0	0	0	0	0	0	0	0	0	0	0	0	0	0	0	0	0	0	0	0	0	0	0	0	0	0	0	0	0	0	0	0	0	0	0	0	0	0	0	0	0	0	0	0	0	0	0	0	0	0	0	0	0	0	0	0	0	0	0	0	0	0
AT1G37190	0	0	0	0	0	0	0	0	0	0	0	0	0	0	0	0	0	0	0	0	0	0	0	0	0	0	0	0	0	0	0	0.004196	0	0	0	0	0	0	0	0	0	0	0	0	0	0	0.010886	0	0	0.009826	0	0	0	0	0	0	0	0	0	0	0	0.012126	0
AT1G37200	0	0	0	0	0	0	0	0	0	0	0	0	0	0	0	0	0	0	0	0	0	0	0	0	0.003561	0	0	0	0	0	0	0	0	0	0	0	0.004737	0	0	0	0	0	0	0.008637	0	0	0	0	0	0	0	0	0	0	0.00386	0	0	0	0	0	0	0	0
AT1G37210	0	0	0	0	0	0	0	0	0	0	0	0	0	0	0	0	0	0	0	0	0	0	0	0	0	0	0	0	0	0	0	0	0	0	0	0	0	0	0	0	0	0	0	0	0	0	0	0	0	0	0	0	0	0	0	0	0	0	0	0	0	0	0
AT1G37275	0	0	0	0	0	0	0	0	0	0	0	0	0	0	0	0	0	0	0	0	0	0	0	0	0	0	0	0	0	0	0	0	0	0	0	0	0	0	0	0	0	0	0	0	0	0	0	0	0	0	0	0	0	0	0	0	0	0	0	0	0	0	0
AT1G37340	0	0	0	0	0	0	0	0	0	0	0	0	0	0	0	0	0	0	0	0	0	0.003808	0	0	0	0	0	0	0.012857	0	0	0	0	0	0.01003	0	0	0	0	0	0	0	0	0	0	0	0	0	0	0	0	0	0	0	0	0	0	0.010016	0	0	0	0	0.007538
AT1G37405	0	0	0	0	0	0	0	0	0	0	0	0	0.003115	0	0	0	0	0	0	0	0	0	0	0	0	0	0	0	0	0	0	0	0	0	0	0	0	0	0	0	0	0	0	0	0	0	0	0.002713	0	0	0	0	0	0.004148	0.006854	0	0	0	0	0	0	0	0
AT1G37471	0	0	0	0	0	0	0	0	0	0	0	0	0	0	0	0	0	0	0	0	0	0	0	0	0	0	0	0	0	0	0	0	0	0	0	0	0	0	0	0	0	0	0	0	0	0	0	0	0	0	0	0	0	0	0	0	0	0	0	0	0	0	0
AT1G37537	0	0	0	0	0	0	0	0	0	0	0	0	0	0	0	0	0	0	0	0	0	0	0	0	0	0	0	0	0	0	0	0	0	0	0	0	0	0	0	0	0	0	0	0	0	0	0	0	0	0	0	0	0	0	0	0	0	0	0	0	0	0	0
AT1G37603	0	0	0	0	0	0	0	0	0	0	0	0	0	0	0	0	0	0	0	0	0	0	0	0	0	0	0	0	0	0	0	0	0	0	0	0	0	0	0	0	0	0	0	0	0	0	0	0	0	0	0	0	0	0	0	0	0	0	0	0	0	0	0
AT1G37669	0	0	0	0	0	0	0	0	0	0	0	0	0	0	0	0	0	0	0	0	0	0	0	0	0.015488	0	0	0	0	0	0	0	0	0	0	0	0	0	0	0	0	0	0	0	0	0	0	0	0	0	0	0	0	0	0	0	0	0	0	0	0	0	0
AT1G37735	0	0	0	0	0	0	0	0	0	0	0	0	0	0	0	0	0	0	0	0	0	0	0	0	0	0	0	0	0	0	0	0	0	0	0	0	0	0	0	0	0	0	0	0	0	0	0	0	0	0	0	0	0	0	0	0	0	0	0	0	0	0	0
AT1G37801	0	0	0	0	0	0	0	0	0	0	0	0	0	0	0	0	0	0	0	0	0	0	0	0	0	0	0	0	0	0	0	0	0	0	0	0	0	0	0	0	0	0	0	0	0	0	0	0	0	0	0	0	0	0	0	0	0	0	0.042408	0	0	0	0
AT1G37867	0	0	0	0	0	0	0	0	0	0	0	0	0	0	0	0	0	0	0	0.005356	0	0	0	0.003367	0.003462	0	0	0	0	0	0	0	0	0	0	0	0	0	0	0	0	0	0	0	0	0	0	0	0	0	0	0	0	0	0	0	0	0	0	0	0	0	0
AT1G37933	0.006685	0	0.006907	0.00847	0	0	0	0	0	0	0	0	0	0	0	0	0	0	0	0	0	0	0	0	0	0	0	0	0	0.004636	0	0	0.015694	0.007057	0.027844	0	0	0	0.007532	0	0	0.00685	0	0.007531	0	0	0	0.00533	0	0	0.005755	0	0	0	0	0	0	0	0	0.003616	0	0	0
AT1G37999	0.015835	0.035445	0.010906	0	0.00674	0	0.024994	0	0	0	0	0.004708	0	0	0.004578	0.004861	0	0.013062	0.004934	0.007587	0.006554	0	0	0	0	0	0	0	0	0.003662	0	0.002583	0	0.005574	0	0.005998	0.006525	0	0	0	0.010156	0	0	0.011895	0.018475	0.011199	0	0	0	0.006045	0.004546	0	0.014577	0.006437	0.021261	0.005326	0.007378	0.021895	0	0.005738	0.005493	0	0.016474
AT1G38065	4.90882	3.16761	4.4478	6.95545	3.92206	7.00321	4.53136	2.62093	3.8316	2.50165	0.653959	3.18398	3.55638	4.00145	1.33475	5.12991	4.19444	5.14179	0	0	2.42181	1.67708	3.78729	3.07705	5.79593	3.63885	4.89994	2.27108	1.46483	4.4801	2.00754	2.86097	1.07446	5.96413	0	1.14607	2.4232	6.31135	5.80834	0	0	3.93492	2.69336	2.66547	3.19013	5.61649	2.69335	3.11815	1.07621	3.608	3.61164	1.82589	1.51261	1.35852	2.8307	4.25401	0	1.08863	1.30848	2.49265	0.567969	0	5.39648
AT1G38131	12.6061	12.343	10.8726	18.7861	21.0214	17.2458	7.71622	10.099	9.42286	8.05926	9.87191	7.17655	11.0296	10.3601	13.8237	14.1556	15.7227	12.3901	13.4113	13.9602	12.1648	10.9294	11.5926	9.83946	14.7211	17.336	15.0435	8.14625	8.50777	5.65409	4.65384	5.31491	5.33779	6.9814	12.0603	10.1118	13.7072	8.56211	10.2302	12.4746	13.1614	9.80518	6.58225	8.32163	8.0606	8.18906	9.19111	6.93631	3.88862	4.90134	4.09119	2.99582	3.09865	4.48017	7.14746	6.55192	7.76123	10.3135	9.85808	7.98879	10.7201	9.52671	7.50099
AT1G38140	0	0	0	0	0	0	0	0	0	0	0	0	0	0	0	0	0.025961	0	0	0	0	0	0	0	0	0	0	0	0	0	0	0	0	0	0	0	0	0	0	0	0	0	0	0	0	0	0	0	0	0	0	0	0	0	0	0	0	0	0	0	0	0	0
AT1G38149	0	0	0	0	0	0	0	0	0	0	0	0	0	0	0	0	0	0	0	0	0	0	0	0	0	0	0	0	0	0	0	0	0	0	0	0.008337	0	0	0	0	0	0	0	0	0	0	0	0	0	0	0	0	0	0	0	0	0	0	0	0	0	0	0
AT1G38158	0	0	0	0	0	0	0	0	0	0	0	0	0	0	0	0	0	0	0	0	0	0	0	0	0	0	0	0	0	0	0	0	0	0	0	0	0	0	0	0	0	0	0	0	0	0	0	0	0	0	0	0	0	0	0	0	0	0	0	0	0	0	0
AT1G38167	0	0	0	0	0	0	0	0	0	0	0	0	0	0	0	0	0	0	0	0	0	0	0	0	0	0	0	0	0	0	0	0	0	0	0	0	0	0	0	0	0	0	0	0	0	0	0	0	0	0	0	0	0	0	0	0	0	0	0	0	0	0	0
AT1G38176	0	0	0	0	0	0	0	0	0	0	0.01992	0	0	0	0	0	0	0	0	0	0	0	0	0	0	0	0	0	0	0	0	0	0	0	0	0	0	0	0	0	0	0	0	0	0	0	0	0	0	0	0	0	0	0	0	0	0	0	0	0	0	0	0
AT1G38185	0	0	0	0	0	0	0	0.011477	0	0.006239	0	0.004568	0	0.006566	0	0.004635	0.014712	0.008435	0.009573	0.007293	0.006357	0.005384	0	0.009168	0.01427	0	0	0.00591	0.025003	0.003553	0.006091	0.00786	0	0	0	0	0	0.013089	0.01152	0	0	0.0105	0.009949	0	0.023897	0.005432	0	0	0	0.005865	0	0.017397	0	0	0	0	0	0	0	0.005561	0	0.00724	0.012718
AT1G38194	0.029822	0	0.0309	0.075608	0.048941	0.053732	0	0	0.035472	0.116564	0.035632	0.02635	0.054095	0.076246	0.051345	0	0.036746	0.024431	0.032891	0.042714	0	0.147521	0	0.053176	0	0	0.037549	0	0.104411	0.061882	0	0.057588	0.038498	0	0	0.134391	0	0.038149	0	0.094358	0	0	0	0	0	0.063045	0	0	1.60256	0	0.110562	0.134236	0	0.072985	0.029839	0.118904	0.082957	0	0	0	0	0	0
AT1G38203	0	0	0	0	0	0	0	0	0	0	0	0	0	0	0	0	0	0	0	0	0	0	0	0	0	0	0	0	0	0	0	0	0	0	0	0	0	0	0	0	0	0	0	0	0	0	0	0	0	0	0	0	0	0	0	0	0	0	0	0	0	0	0
AT1G38212	0	0	0	0	0	0	0	0	0	0	0	0	0	0	0	0	0	0	0	0	0	0	0	0	0	0	0	0	0	0	0	0	0	0	0	0	0	0.021196	0	0	0	0	0	0	0	0	0	0	0	0	0	0	0	0	0	0	0	0	0	0	0	0	0
AT1G38221	0	0	0	0	0	0	0	0	0	0	0	0	0	0	0	0	0	0	0	0	0	0	0	0	0	0	0	0	0	0	0	0	0	0	0	0	0	0	0	0	0	0	0	0	0	0	0	0	0	0	0	0	0	0	0	0	0	0	0	0	0	0	0
AT1G38230	0	0	0	0	0	0	0	0	0	0	0	0	0	0	0	0	0	0	0	0	0	0	0	0	0	0	0	0	0	0	0	0	0	0	0	0	0	0	0	0	0	0	0	0	0	0	0	0	0	0	0	0	0	0	0	0	0	0	0	0	0	0	0
AT1G38240	0	0	0	0	0	0	0	0	0	0	0	0	0	0	0	0	0	0	0	0	0	0	0	0	0	0	0	0	0	0	0	0	0	0	0	0	0	0	0	0	0	0	0	0	0	0	0	0	0	0	0	0	0	0	0	0	0	0	0	0	0	0	0
AT1G38250	0	0	0	0	0	0	0	0	0	0	0	0	0	0	0	0	0	0	0	0	0.027203	0	0	0	0	0	0	0	0	0	0	0	0.01282	0	0	0	0	0.013993	0	0	0	0	0	0	0	0	0	0	0	0.012499	0	0	0	0	0	0	0	0.015099	0	0	0.034064	0	0
AT1G38260	0	0	0	0	0	0	0	0	0	0	0	0	0	0	0	0	0	0	0	0	0	0	0	0	0	0	0	0	0	0	0	0	0	0	0	0	0	0	0	0	0	0	0	0	0	0	0	0	0	0	0	0	0	0	0	0	0	0	0	0	0	0	0
AT1G38270	0	0	0	0	0	0	0	0	0	0	0	0	0	0	0	0	0	0	0	0	0	0	0	0	0	0	0	0	0	0	0	0	0	0	0	0	0	0	0	0	0	0	0	0	0	0	0	0	0	0	0	0	0	0	0	0	0	0	0	0	0	0	0
AT1G38280	0	0	0	0	0	0	0	0	0	0	0	0	0	0	0	0	0	0	0	0	0	0	0	0	0	0	0	0	0	0.008468	0	0	0	0	0	0	0	0	0	0	0	0	0	0.013776	0	0	0	0	0	0	0	0	0.016859	0	0	0	0	0	0	0	0	0	0.012683
AT1G38290	0	0	0	0	0	0	0	0	0	0	0	0	0	0	0	0	0	0	0	0	0	0	0	0	0	0	0	0	0	0	0	0	0	0	0	0	0	0	0	0	0	0	0	0	0	0	0	0	0	0	0	0	0	0	0	0	0	0	0	0	0	0	0
AT1G38300	0	0	0	0	0	0	0	0	0	0	0	0	0	0	0	0	0	0	0	0	0	0	0	0	0	0	0	0	0	0	0	0	0	0	0	0	0	0	0	0	0	0	0	0	0	0	0	0	0	0	0	0	0	0	0	0	0	0	0	0	0	0	0
AT1G38310	0	0	0	0	0	0	0	0	0	0	0	0	0	0	0	0	0	0	0	0	0	0	0	0	0	0	0	0	0	0	0	0	0	0	0	0	0	0	0	0	0	0	0	0	0	0	0	0	0	0	0	0	0	0	0	0	0	0	0	0	0	0	0
AT1G38320	0	0	0	0	0	0	0	0	0	0	0	0	0	0	0	0	0	0	0	0	0	0	0	0	0	0	0	0	0	0.010141	0	0	0	0	0	0	0	0	0	0	0	0	0	0	0	0	0	0	0	0	0	0	0	0	0	0	0	0	0	0	0	0.061914	0
AT1G38340	0	0	0	0	0	0	0	0	0	0	0	0	0	0	0	0	0	0	0	0	0	0	0	0	0	0	0	0	0	0	0	0	0	0	0	0	0	0	0	0	0	0	0	0	0	0	0	0	0	0	0	0	0	0	0	0	0	0	0	0	0	0	0
AT1G38350	0	0	0	0	0	0	0	0	0	0	0	0	0	0	0	0	0	0	0	0	0	0	0	0	0	0	0	0	0	0	0	0	0	0	0	0	0	0	0	0	0	0	0	0	0	0	0	0	0	0	0	0	0	0	0	0	0	0	0	0	0	0	0
AT1G38360	0.020194	0.013901	0.039165	0.051329	0.045747	0.034235	0.031117	0.024768	0.049941	0.014547	0.047701	0.041922	0.035898	0.011582	0.026336	0.01826	0.044351	0.026479	0.016293	0.034714	0.017638	0.056401	0.026632	0.043015	0.053559	0.068595	0.044874	0.039512	0.047945	0.060956	0.035064	0.03181	0.035215	0.031057	0.013275	0.035298	0.052718	0.034198	0.056493	0.041244	0.027202	0.02937	0.04956	0.073372	0.052976	0.017731	0.047979	0.037954	0.012953	0.01916	0.016505	0.0356	0.024084	0.043499	0.043088	0.057956	0.043396	0.025815	0.028574	0.049184	0.068904	0.023503	0.069068
AT1G38380	0	0	0	0	0	0	0	0	0	0	0	0	0	0	0	0	0	0	0	0	0	0	0	0	0	0	0	0	0	0	0	0	0	0	0	0	0	0	0	0	0	0	0	0	0	0	0	0	0	0	0	0	0	0	0	0	0	0	0	0	0	0	0
AT1G38390	0	0	0	0	0	0	0	0	0	0	0	0	0	0	0	0	0	0	0	0	0	0	0	0	0	0	0	0	0	0	0	0	0	0	0	0	0	0	0	0.101557	0	0	0	0	0	0	0	0	0	0	0	0	0	0	0	0	0	0	0	0	0	0	0
AT1G38400	0	0	0	0	0	0	0	0	0	0	0	0	0	0	0	0	0	0	0	0	0	0	0	0	0	0	0	0	0	0	0	0	0	0	0	0	0	0	0	0	0	0	0	0	0	0	0	0	0	0	0	0	0	0	0	0	0	0	0	0	0	0	0
AT1G38410	0	0	0	0	0	0	0	0	0	0.024474	0	0	0	0	0	0	0	0	0	0	0	0	0	0	0	0	0	0	0	0	0.041535	0	0	0	0	0	0	0	0	0	0	0	0	0	0	0	0	0	0	0	0	0	0	0	0	0	0	0	0.023124	0.01088	0	0	0
AT1G38416	0	0	0	0.041006	0	0	0	0	0	0	0	0	0	0	0	0	0	0	0	0	0	0	0	0	0	0	0	0	0	0	0	0	0	0	0	0	0	0	0	0	0	0	0	0	0	0	0	0	0	0	0	0	0	0	0	0	0	0	0	0	0	0	0
AT1G38423	0	0	0	0	0	0	0	0	0	0	0	0	0	0	0	0	0	0	0	0	0	0	0	0	0	0	0	0	0	0	0	0	0	0	0	0	0	0	0	0	0	0	0	0	0	0	0	0	0	0	0	0	0	0	0	0	0	0	0	0	0	0	0
AT1G38430	0	0	0	0	0	0	0	0	0	0	0	0	0	0	0	0	0	0	0	0	0	0	0	0	0	0	0	0	0	0	0	0	0	0	0	0	0	0	0	0	0	0	0	0	0	0	0	0	0	0	0	0	0	0	0	0	0	0	0	0	0	0	0
AT1G38440	0	0	0	0	0	0	0	0	0	0	0	0	0	0	0	0	0	0	0	0	0	0	0	0	0	0	0	0	0	0	0	0	0	0	0	0	0	0	0	0	0	0	0	0	0	0	0	0	0	0	0	0	0	0	0	0	0	0	0	0	0	0	0
AT1G38450	0.005535	0	0	0	0	0	0.006551	0	0	0	0	0	0.002532	0	0.0048	0	0	0	0.005173	0	0.006872	0.005819	0	0	0	0	0	0	0	0.00768	0.011509	0	0	0	0	0	0	0	0	0	0	0	0	0	0	0	0	0	0.012007	0.006338	0.004767	0	0	0.0135	0.005663	0	0.007735	0.007652	0.012794	0	0.017274	0.007825	0.005757
AT1G38460	0	0	0	0	0	0	0	0	0	0	0	0	0	0	0	0	0	0	0	0	0	0	0	0	0	0	0	0	0	0	0	0	0	0	0	0	0	0	0	0	0	0	0	0	0	0	0	0	0.005864	0	0	0	0	0	0	0	0	0	0	0	0	0	0
AT1G38550	0.047031	0	0.292838	0	0	0	0.109563	0	0.055655	0	0	0.04122	0	0.060002	0	0	0.115568	0	0.043095	0.067268	0.059002	0.097573	0.132023	0.125188	0.128498	0	0.235081	0.16354	0	0.224729	0.047912	0	0	0	0	0.052713	0	0	0.156004	0	0.089387	0.094731	0.086387	0	0.053976	0.049615	0.119145	0	0.050617	0	0	0.052687	0	0	0.046864	0.139601	0	0.064161	0	0	0.048001	0	0.143557
AT1G38630	0	0	0	0	0	0	0	0	0	0	0	0	0	0	0	0	0	0	0	0	0	0	0	0	0	0	0	0	0	0	0	0	0	0	0	0	0	0	0	0	0	0	0	0	0	0	0	0	0	0	0	0	0	0	0	0	0	0	0	0	0	0	0
AT1G38710	0	0	0	0	0	0	0	0	0	0	0	0	0	0	0	0	0	0	0	0	0	0	0	0	0	0	0	0	0	0	0	0	0	0	0	0	0	0	0	0	0	0	0	0	0	0	0	0	0	0	0	0	0	0	0	0	0	0	0	0	0	0	0
AT1G38790	0	0	0	0	0	0	0	0	0	0	0	0	0	0	0	0	0	0	0	0	0	0	0	0	0	0	0	0	0	0	0	0	0	0	0	0	0	0	0	0	0	0	0	0	0	0	0	0	0	0	0	0	0	0	0	0	0	0	0	0	0	0	0
AT1G38870	0	0	0	0	0	0	0	0	0	0	0	0	0	0	0	0	0	0	0	0	0	0	0	0	0	0	0	0	0	0	0	0	0	0	0	0	0	0	0	0	0	0	0	0	0	0	0	0	0	0	0	0	0	0	0	0	0	0	0	0	0	0	0
AT1G38950	0	0	0	0	0	0	0	0	0	0	0	0	0	0	0	0	0	0	0	0	0	0	0	0	0	0	0	0	0	0	0	0	0	0	0	0	0	0	0	0	0	0	0	0	0	0	0	0	0	0	0	0	0	0	0	0	0	0	0	0	0	0	0
AT1G39030	0	0	0	0	0	0	0	0	0	0	0	0	0	0	0	0	0	0	0	0	0	0	0	0	0	0	0	0	0	0	0	0	0	0	0	0	0	0	0	0	0	0	0	0	0	0	0	0	0	0	0	0	0	0	0	0	0	0	0	0	0	0	0
AT1G39110	0	0	0	0	0	0	0	0	0	0	0.010263	0.015333	0.003933	0.022063	0	0	0.010645	0.007093	0.024097	0	0	0.02712	0	0	0	0	0.01091	0.030447	0	0	0.008935	0	0.04038	0	0.011942	0	0.01064	0	0	0	0.016544	0	0.031936	0.009693	0.010028	0	0	0	0	0.009847	0.029617	0.009713	0.011871	0	0.034638	0.00867	0	0.083213	0.019872	0.014018	0.026829	0.04859	0.008937
AT1G39190	0	0	0	0	0	0	0	0	0	0	0.006592	0	0	0	0	0	0	0	0	0	0	0	0	0	0	0	0	0	0	0	0	0	0	0	0	0	0	0	0	0	0	0	0	0	0	0	0	0	0	0	0	0	0	0	0	0	0	0	0	0	0	0	0
AT1G39270	0	0	0	0	0	0	0	0	0	0	0	0	0	0	0	0	0	0	0	0	0	0	0	0	0	0	0	0	0	0	0	0	0	0	0	0	0	0	0	0	0	0	0	0	0	0	0	0	0	0	0	0	0	0	0	0	0	0	0	0	0	0	0
AT1G39350	0	0	0	0	0	0	0	0	0	0	0	0	0	0	0	0	0	0	0	0	0	0	0	0	0	0	0	0	0	0	0	0	0	0	0	0	0	0	0	0	0	0	0	0	0	0	0	0	0	0	0	0	0	0	0	0	0	0	0	0	0	0	0
AT1G39430	0	0	0	0	0	0	0	0	0	0	0	0	0	0	0	0	0	0	0	0	0	0	0	0	0	0	0	0	0	0	0	0	0	0	0	0	0	0	0	0	0	0	0	0	0	0	0	0	0	0	0	0	0	0	0	0	0	0	0	0	0	0	0
AT1G39510	0	0	0	0	0	0	0	0	0	0	0	0	0	0	0	0	0	0	0	0	0	0	0	0	0	0	0	0	0	0	0	0	0	0	0	0	0	0	0	0	0	0	0	0	0	0	0	0	0	0	0	0	0	0	0	0	0	0	0	0	0	0	0
AT1G39511	0	0	0	0	0	0	0	0	0	0	0	0	0	0	0	0	0	0	0	0	0	0	0	0	0	0	0	0	0	0	0	0	0	0	0	0	0	0	0	0	0	0	0	0	0	0	0	0	0	0	0	0	0	0	0	0	0	0.010066	0	0	0	0	0
AT1G39513	0	0	0	0	0	0	0	0	0	0	0	0	0	0	0	0	0	0	0	0	0	0	0	0	0	0	0	0	0	0	0	0	0	0	0	0	0	0	0	0	0	0	0	0	0	0	0	0	0	0	0	0	0	0	0	0	0	0	0	0	0	0	0
AT1G39590	0	0	0	0	0	0	0	0	0	0	0	0	0	0	0	0	0	0	0	0	0	0	0	0	0	0	0	0	0	0	0	0	0	0	0	0	0	0	0	0	0	0	0	0	0	0	0	0	0	0	0	0	0	0	0	0	0	0	0	0	0	0	0
AT1G39670	0	0	0	0	0	0	0	0	0	0	0	0	0	0	0.0091	0	0	0	0	0	0	0	0	0	0	0	0	0	0	0	0	0	0	0	0	0	0	0	0	0	0	0	0	0	0	0	0	0	0	0	0	0	0	0	0	0	0	0	0	0.005702	0	0	0
AT1G39750	0	0	0	0	0	0	0	0	0	0	0	0	0	0	0	0	0	0	0	0	0	0	0	0	0	0	0	0	0	0	0	0	0	0	0	0	0	0	0	0	0	0	0	0	0	0	0	0	0	0	0	0	0	0	0	0	0	0	0	0	0	0	0
AT1G39830	0	0	0	0.008544	0	0	0	0	0	0.004109	0	0	0	0	0	0	0	0	0	0	0	0	0	0.01219	0.009402	0	0	0	0	0	0	0	0	0	0	0	0	0	0	0	0.006491	0	0	0	0	0	0	0	0	0	0	0	0	0	0	0	0	0	0	0	0	0	0
AT1G39910	0	0	0	0	0	0	0	0	0	0	0	0	0	0	0	0	0	0	0	0	0	0	0	0	0	0	0	0	0	0	0	0	0	0	0	0	0	0	0	0	0	0	0	0	0	0	0	0	0	0	0	0	0	0	0	0	0	0	0	0	0	0	0
AT1G39990	0	0	0	0	0	0	0	0	0	0	0	0	0	0	0	0	0	0	0	0	0	0	0	0	0	0	0	0	0	0	0	0	0	0	0	0	0	0	0	0	0	0	0	0	0	0	0	0	0	0	0	0	0	0	0	0	0	0	0	0	0.014423	0	0
AT1G40069	0	0	0	0	0	0	0	0	0	0	0	0	0	0	0	0	0	0	0	0	0	0	0	0	0	0	0	0	0	0	0	0	0	0	0	0	0	0	0	0	0	0	0	0	0	0	0	0	0	0	0	0	0	0	0	0	0	0	0	0	0	0	0
AT1G40070	0	0	0	0	0	0	0	0	0	0	0	0	0	0	0	0	0	0	0	0	0	0	0	0	0	0	0	0	0	0	0	0	0	0	0	0	0	0	0	0	0	0	0	0	0	0	0	0	0	0	0	0	0	0	0	0	0	0	0	0	0	0	0
AT1G40071	0	0	0	0	0	0	0	0	0	0	0	0	0	0	0	0	0	0	0	0	0	0	0	0	0	0	0	0	0	0	0	0	0	0	0	0	0	0	0	0	0	0	0	0	0	0	0	0	0	0	0	0	0	0	0	0	0	0	0	0	0	0	0
AT1G40072	0.010831	0.029076	0.044779	0.027449	0.138187	0.155258	0.05117	0.060634	0.103687	0.052751	0.064984	0.04819	0.079121	0.138784	0.028131	0.049799	0.107125	0.06244	0.080775	0.155547	0.053861	0.125042	0.09192	0.136595	0.05015	0.086159	0.123456	0.012758	0.012772	0.127467	0.023185	0.089816	0.101532	0.125649	0.15016	0.085982	0.147276	0.110824	0.170501	0.085212	0.145635	0.110766	0.05021	0.048774	0.264853	0.01148	0.068613	0.043152	0.023473	0	0.055859	0.024434	0.044782	0.066094	0.108906	0.076291	0.015121	0.149482	0.149905	0.052878	0.202353	0.030536	0.258357
AT1G40073	0	0	0	0	0	0	0	0	0	0	0	0	0	0	0	0	0	0	0	0	0	0	0	0	0	0	0	0	0	0	0	0	0	0	0	0	0	0	0	0	0	0	0	0	0	0	0	0	0	0	0	0	0	0	0	0	0	0	0	0	0	0	0.007808
AT1G40074	0.020443	0	0.003519	0	0.017098	0.012189	0	0.003823	0	0	0.012286	0.006084	0	0.01748	0	0	0	0.002812	0.003188	0.004898	0.004229	0.00717	0	0	0	0	0	0.004028	0.008069	0	0.007093	0.005006	0	0	0	0	0	0.004354	0	0.005353	0	0.006992	0	0.00384	0.003978	0	0.004317	0.002717	0	0	0	0.003849	0.004683	0	0	0.006883	0	0	0.003941	0.009266	0.007101	0	0.014193
AT1G40075	0	0	0	0	0	0	0	0	0	0	0	0	0	0	0	0	0	0	0	0	0	0	0	0	0	0	0	0	0	0.003206	0.00961	0	0	0	0	0	0	0	0	0.007259	0	0	0.012872	0.010411	0	0	0.005853	0	0	0	0	0	0.00638	0	0.004652	0.004663	0.012914	0	0	0	0.004809	0.006534	0.004807
AT1G40076	0	0	0	0	0	0	0	0	0	0	0	0	0	0	0	0	0	0	0	0	0	0	0	0	0	0	0	0	0	0	0	0	0	0	0	0	0	0	0	0	0	0	0	0	0	0	0	0	0	0	0	0	0	0	0	0	0	0	0	0	0	0	0
AT1G40077	0	0.012033	0.01542	0.007611	0.036747	0.010681	0.007076	0.010048	0	0.021765	0.007152	0.010665	0.009047	0.004361	0.005183	0	0.013635	0.007394	0.011187	0.017166	0.014822	0.031421	0.012693	0.020416	0.016631	0.014277	0.018966	0.011135	0.025471	0.018663	0.006219	0.013166	0.00351	0.003346	0.008301	0	0.010941	0.003815	0.016852	0.01531	0.024899	0.024506	0.0111	0.022717	0.013826	0.009506	0.003783	0.009951	0.006482	0.017115	0.010296	0.018859	0.012367	0	0.009026	0.012365	0.029227	0.012395	0.006909	0.02014	0.018688	0.025344	0.021772
AT1G40078	0	0	0	0	0	0	0	0	0	0	0	0	0	0	0	0	0	0	0	0	0	0	0	0	0	0	0	0	0	0	0	0	0	0	0	0	0	0	0	0	0	0	0	0	0	0	0	0	0	0	0	0	0.014494	0	0	0	0	0	0	0.005705	0	0	0
AT1G40079	0	0	0	0	0	0	0	0	0	0	0	0	0	0	0	0	0	0	0	0	0	0	0	0	0	0	0	0	0	0	0	0	0	0	0	0	0	0	0	0	0	0	0	0	0	0	0	0	0	0	0	0	0	0	0	0	0	0	0	0	0	0	0
AT1G40080	0	0	0	0	0	0	0	0	0	0	0	0	0	0	0	0	0	0	0	0	0	0	0	0	0	0	0	0	0	0	0	0	0	0	0	0	0	0	0	0	0	0	0	0	0	0	0	0	0	0	0	0	0	0	0	0	0	0	0	0	0	0	0
AT1G40081	0	0	0	0	0	0	0	0	0	0	0	0	0	0	0	0	0	0	0	0	0	0	0	0	0	0	0	0	0	0	0	0	0	0	0	0	0	0	0	0	0	0	0	0	0	0	0	0	0	0	0	0	0	0	0	0	0	0	0	0	0	0	0
AT1G40083	0	0	0	0	0	0	0	0	0	0	0	0	0	0	0	0	0	0	0	0	0	0	0	0	0	0	0	0	0	0	0	0	0	0	0	0	0	0	0	0	0	0	0	0	0	0	0	0	0	0	0	0	0	0	0	0	0	0	0	0	0	0	0
AT1G40084	0	0	0	0	0	0	0	0	0	0	0	0	0	0	0	0	0	0	0	0	0	0	0	0	0	0	0	0	0	0	0	0	0	0	0	0	0	0	0	0	0	0	0	0	0	0	0	0	0	0	0	0	0	0	0	0	0	0	0	0	0	0	0
AT1G40085	0	0	0	0	0	0	0	0	0	0	0	0	0	0	0	0	0	0	0	0	0	0	0	0	0	0	0	0	0	0	0	0	0	0	0	0	0	0	0	0	0	0	0	0	0	0	0	0	0	0	0	0	0	0	0	0	0	0	0	0	0	0	0
AT1G40087	0	0	0	0	0	0	0	0	0	0	0	0	0	0	0	0	0	0	0	0	0	0	0	0	0	0	0	0	0	0	0	0	0	0	0	0	0	0	0	0	0	0	0	0	0	0	0	0	0	0	0	0	0	0	0	0	0	0	0	0	0	0	0
AT1G40089	0	0.04865	0	0	0.04626	0.065114	0	0.020236	0	0	0	0.016074	0	0	0.03131	0.016619	0.067186	0.014896	0	0	0.022575	0.018967	0	0	0.167336	0.057555	0.091596	0.021269	0.021298	0	0	0.017618	0	0.076386	0	0.020506	0	0	0	0	0	0	0.033515	0	0	0.038348	0.068841	0.057698	0	0	0	0.061214	0.018901	0	0	0	0	0.02496	0	0.019609	0	0	0
AT1G40091	0	0	0	0	0	0	0	0	0	0	0	0	0	0	0	0	0	0	0	0	0	0	0	0	0	0	0	0	0	0	0	0	0	0	0	0	0	0	0	0	0	0	0	0	0	0	0	0	0	0	0	0	0	0	0	0	0	0	0	0	0	0	0
AT1G40093	0	0	0	0	0	0	0	0	0	0	0	0	0	0	0	0	0	0	0	0	0	0	0	0	0	0	0	0	0	0	0	0	0	0.015158	0	0	0	0	0	0	0	0.007355	0	0	0	0	0	0	0	0	0.00618	0	0	0	0	0	0	0	0	0	0	0.010142	0
AT1G40095	0	0	0	0	0	0	0	0	0	0	0.007799	0	0	0	0	0	0	0	0	0	0	0	0	0.002932	0	0	0	0	0	0	0	0	0	0	0	0.003689	0	0	0	0	0	0	0.006029	0	0	0	0	0	0	0	0	0	0	0	0	0	0	0	0	0	0.003474	0	0
AT1G40097	0	0	0	0	0	0	0	0	0	0	0	0	0	0	0	0	0	0	0	0	0	0	0	0	0	0	0	0	0	0	0	0	0	0	0	0	0	0	0	0	0	0	0	0	0	0	0	0	0	0	0	0	0	0	0	0	0	0	0	0	0	0	0
AT1G40099	0	0	0	0	0	0	0	0	0	0	0	0	0	0	0	0	0	0	0	0	0	0	0	0	0	0	0	0	0	0	0	0	0	0	0	0	0	0	0	0	0	0	0	0	0	0	0	0	0	0	0	0	0	0	0	0	0	0	0	0	0	0	0
AT1G40100	0	0	0	0	0	0	0	0	0	0	0	0	0	0	0	0	0	0	0	0	0	0	0	0	0	0	0	0	0	0	0	0	0	0	0	0	0	0	0	0	0	0	0	0	0	0	0	0	0	0	0	0	0	0	0	0	0	0	0	0	0	0	0
AT1G40101	0.021096	0.006902	0.02361	0.013845	0.029382	0.005983	0.012633	0.014945	0.026445	0.011185	0.024526	0.023743	0.025578	0.022042	0.011024	0.010754	0.023519	0.035304	0.008866	0.018723	0.005783	0.044754	0.015203	0.025108	0.043465	0.028736	0.038054	0.017402	0.012633	0.026096	0.038492	0.015971	0.020875	0.010758	0.008148	0.013946	0.021859	0.017199	0.012423	0.007218	0.018002	0.011759	0.040482	0.01758	0.021753	0.01284	0.00829	0.017949	0.017512	0.00892	0.022417	0.026717	0.008472	0.01763	0.0387	0.020126	0.029595	0.039039	0.021893	0.014939	0.035593	0.039584	0.031766
AT1G40103	0	0	0	0	0	0	0	0	0	0	0	0	0	0	0	0	0	0	0	0	0	0	0	0	0	0	0	0	0	0	0	0	0	0	0	0	0	0	0	0	0	0	0	0	0	0	0	0	0	0	0	0	0	0	0	0	0	0	0	0	0	0	0
AT1G40104	0	0	0	0	0	0	0	0	0	0	0	0	0	0	0	0	0	0	0	0	0	0	0	0	0	0	0	0	0	0	0	0	0	0	0	0	0	0	0	0	0	0	0	0	0	0	0	0	0	0	0	0	0	0	0	0	0	0	0	0	0	0	0
AT1G40105	0	0	0	0	0	0	0	0	0	0	0	0	0	0	0	0	0	0	0	0	0	0	0	0	0	0	0	0	0	0	0	0	0	0	0	0	0	0	0.010305	0	0	0	0	0	0	0	0	0	0	0	0	0.010332	0	0	0	0	0	0.012645	0.021137	0	0	0	0
AT1G40106	0	0	0	0	0	0	0	0	0	0	0	0	0	0	0	0	0	0	0	0	0	0	0	0	0	0	0	0	0	0	0	0	0	0	0	0	0	0	0	0	0	0	0	0	0	0	0	0	0	0	0	0	0	0	0	0	0	0	0	0	0	0	0
AT1G40107	0	0	0	0	0	0	0	0	0	0	0	0	0	0	0	0	0	0	0.005393	0	0	0	0	0	0	0	0	0	0	0	0	0	0	0	0	0	0	0	0	0	0	0	0	0	0	0	0	0	0	0	0	0	0	0	0	0	0	0	0	0	0	0	0
AT1G40109	0	0	0	0	0	0	0	0	0	0	0	0	0	0	0	0	0	0	0	0	0	0	0	0	0	0	0	0	0	0	0	0	0	0	0	0	0	0	0	0	0	0	0	0	0	0	0	0	0	0	0.005733	0	0	0	0	0	0	0	0	0	0	0	0
AT1G40112	0	0	0	0	0	0	0	0	0	0	0	0	0	0	0	0	0	0	0	0	0	0	0	0	0	0	0	0	0	0	0	0	0	0	0	0	0	0	0	0	0	0	0	0	0	0	0	0	0	0	0	0	0	0	0	0	0	0	0	0	0	0	0
AT1G40113	0	0	0	0	0	0	0.003954	0	0.004003	0	0	0	0	0	0	0	0	0	0	0	0	0	0	0	0	0	0.004239	0	0	0	0	0	0	0	0	0	0	0	0	0	0	0	0	0	0	0	0	0	0	0	0	0	0	0	0	0	0	0	0	0	0	0.004723	0
AT1G40115	0	0	0	0	0	0	0	0	0	0	0	0	0	0	0	0	0	0	0	0	0	0	0	0	0	0	0	0.097442	0	0	0	0	0	0.087911	0	0	0	0	0	0	0	0	0	0	0	0	0	0	0	0	0	0	0	0	0	0	0	0.114672	0	0	0	0	0
AT1G40117	0	0	0	0	0	0	0	0	0	0	0	0	0	0	0	0	0	0.002861	0	0.010397	0	0	0	0	0	0	0	0	0	0	0	0	0	0	0	0	0	0	0	0	0	0	0	0	0	0	0	0	0.003932	0	0	0	0	0	0	0	0	0	0	0	0	0	0
AT1G40118	0	0	0	0	0	0	0	0	0	0	0	0	0	0	0	0	0	0	0	0	0	0	0	0	0	0	0	0	0	0	0	0	0	0	0	0	0	0	0	0	0	0	0	0	0	0.01497	0	0	0	0	0	0	0	0	0	0	0	0	0	0	0	0	0.014969
AT1G40119	0.013503	0	0.026565	0	0	0.031113	0	0	0.062052	0.014249	0	0	0	0	0	0.073342	0.047953	0	0	0.023145	0	0.015678	0	0.048693	0	0.074503	0	0	0.027603	0	0	0.02755	0	0	0.032458	0	0.014474	0.014978	0	0	0	0	0	0	0.027238	0	0	0	0	0	0	0	0.032266	0.027455	0	0	0	0	0	0.035691	0.035193	0	0.02769
AT1G40121	0.176735	0.231706	0.229068	0.136306	0.202659	0	0.283419	0.09253	0.244094	0.374466	0.292836	0	0.270641	0.059548	0.046432	0.133955	0.045459	0.147093	0	0.203392	0.365375	0.292551	0.07129	0.27763	0	0	0.146849	0.191888	0.092058	0.333659	0.186437	0	0.387717	0	0	0.05852	0.158036	0	0.233517	0.263695	0.048103	0.291251	0	0	0.1894	0	0	0.17876	0	0	0.060567	0.111275	0.313892	0	0.235774	0	0	0.162687	0.177537	0.133224	0	0.245666	0.279567
AT1G40123	0	0	0	0	0	0.02959	0	0	0	0	0	0	0	0	0	0	0	0	0	0	0	0	0	0	0	0	0	0	0	0.00382	0	0	0.006467	0	0	0	0	0	0	0	0	0	0.010228	0	0	0	0	0	0	0	0	0	0	0	0	0	0	0	0	0.005986	0	0	0
AT1G40124	0.04093	0	0.04545	0.024565	0.10911	0.077177	0.066314	0.064851	0.046796	0.032843	0	0.039087	0.086217	0.03568	0	0.175172	0	0.080872	0.020257	0.09479	0	0.052883	0	0	0.065978	0	0	0.040308	0.015723	0.020514	0.013385	0.029313	0	0.033924	0.069978	0	0.111602	0	0.081393	0.060973	0.043711	0.029026	0.028332	0.0216	0	0	0.098059	0	0.019149	0.020195	0	0.074917	0.017804	0	0.033867	0	0.018176	0	0	0	0	0.021625	0
AT1G40125	0.045616	0	0	0	0	0	0	0	0.027189	0.02773	0	0.02019	0	0	0	0	0	0	0.02114	0	0	0	0	0	0.062999	0	0.057508	0	0	0.015714	0	0.025832	0	0	0	0.025756	0	0	0.073399	0	0	0	0	0	0	0	0.086679	0.036296	0	0	0.039039	0	0	0	49.2301	0	0.031721	0.031353	0	0	0	0	0.046999
AT1G40127	0	0	0	0	0	0	0	0	0	0	0	0	0	0	0	0	0	0	0	0	0	0	0	0	0	0	0	0	0	0	0	0	0	0	0	0	0	0	0	0	0	0	0	0	0	0	0	0	0	0	0	0	0	0	0	0	0	0	0	0	0	0	0
AT1G40129	0	0.031896	0	0	0.061493	0	0.031235	0	0	0	0.058895	0.011766	0	0.03391	0.045693	0	0	0.010893	0	0	0	0.027761	0.037424	0.011911	0	0.021047	0	0	0	0	0	0.006448	0	0	0	0	0	0	0	0	0.025407	0	0	0	0	0	0.022173	0.099305	0	0.015107	0.045469	0.029845	0	0.01616	0.039817	0.016108	0.01847	0.07318	0.015006	0.136196	0	0.074368	0
AT1G40130	0	0	0	0	0	0	0	0	0	0	0	0	0	0	0	0	0	0	0	0	0	0	0	0	0	0	0	0	0	0	0	0	0	0	0	0	0	0	0	0	0	0	0	0	0	0	0	0	0	0	0	0	0	0	0	0	0	0	0	0	0	0	0
AT1G40131	0	0	0	0	0	0	0	0	0	0	0	0	0	0	0	0	0	0	0	0	0	0	0	0	0	0	0	0	0	0	0	0	0	0	0	0	0	0	0	0	0	0	0	0	0	0	0	0	0	0	0	0	0	0	0	0	0	0	0	0	0	0	0
AT1G40133	0	0	0	0	0	0	0	0	0	0	0	0	0	0	0	0	0	0	0	0	0	0	0	0	0	0	0	0	0	0	0	0	0	0	0	0	0	0	0	0	0	0	0	0	0	0	0	0	0	0	0	0	0	0	0	0	0	0	0	0	0	0	0
AT1G40135	0	0.01605	0	0	0	0	0.010519	0.009465	0	0	0	0	0.012866	0	0	0	0.043138	0	0	0.027179	0.010847	0	0	0.022828	0	0	0	0	0	0	0	0.004131	0	0	0	0.010836	0	0.034677	0	0	0	0	0	0	0	0	0	0	0	0	0.034028	0.009439	0	0.018769	0.009009	0	0	0.007861	0.021003	0.011088	0	0	0
AT1G40136	0	0	0	0	0	0	0	0	0	0	0	0	0	0	0	0	0	0	0	0	0	0	0	0	0	0	0	0	0	0.00259	0	0	0	0	0	0	0	0	0	0	0	0	0	0	0.004354	0	0	0	0	0	0	0	0	0.004548	0	0	0	0	0	0	0	0	0
AT1G40137	0	0	0	0	0	0	0	0	0	0	0	0	0	0	0	0	0	0	0	0	0	0	0	0	0	0	0	0	0	0	0	0	0	0	0	0	0	0	0	0	0	0	0	0	0	0	0	0	0	0	0	0	0	0	0	0	0	0	0	0	0	0	0
AT1G40139	0	0	0	0	0	0	0	0	0	0	0	0	0	0	0	0	0	0	0	0	0	0	0	0	0	0	0	0	0	0	0	0	0	0	0	0	0	0	0	0	0	0	0	0	0	0.010582	0.012647	0	0	0	0	0	0	0	0.010042	0	0	0	0	0	0	0	0
AT1G40141	0	0	0	0	0	0	0	0	0	0	0	0	0	0	0	0	0	0	0	0	0	0	0	0	0	0	0	0	0	0	0	0	0	0	0	0	0	0	0	0	0	0	0	0	0	0	0	0	0	0	0	0	0	0	0	0	0	0	0	0	0	0	0
AT1G40143	0	0	0	0	0	0	0	0	0	0	0	0	0	0	0	0	0	0	0	0	0	0	0	0	0	0	0	0	0	0	0	0	0	0	0	0	0	0	0	0	0	0	0	0	0	0	0	0	0	0	0	0	0	0	0	0	0	0	0	0	0	0	0
AT1G40150	0	0	0	0	0	0	0	0.013924	0	0	0	0	0	0	0	0	0	0	0	0	0	0	0	0	0	0	0	0	0	0	0	0	0	0	0	0	0	0	0	0	0	0	0	0	0	0	0	0	0	0	0	0	0	0	0	0	0	0	0	0	0	0	0
AT1G40230	0	0	0	0.036303	0	0	0	0	0	0	0	0	0	0	0.024653	0	0	0	0	0	0	0	0	0	0	0	0	0	0	0	0	0	0	0	0	0.032273	0	0	0	0	0	0	0	0	0	0	0.036277	0	0	0	0	0	0	0	0	0	0	0	0	0	0.029471	0	0
AT1G40310	0	0	0	0	0	0	0	0	0	0	0	0	0.006851	0	0.009973	0.010601	0	0	0	0.016546	0	0.01209	0	0.03113	0.048749	0	0	0	0	0.007975	0	0	0.013499	0	0	0	0.04273	0	0	0.018121	0	0.028941	0.031909	0.038912	0.013408	0	0.014599	0	0	0	0	0	0	0	0	0	0	0	0	0	0	0	0.023875
AT1G40390	0	0	0	0	0	0	0	0	0	0	0	0	0	0	0	0	0	0	0	0	0	0	0	0	0	0	0	0	0	0	0	0	0	0	0	0	0	0	0	0	0	0	0	0	0	0	0	0	0	0	0	0	0	0	0	0	0	0	0	0	0	0	0
AT1G40470	0	0	0	0	0	0	0	0	0	0	0	0	0	0	0	0	0	0	0	0	0	0	0	0	0	0	0	0	0	0	0	0	0	0	0	0	0	0	0	0	0	0	0	0	0	0	0	0	0	0	0	0	0	0	0	0	0	0	0	0	0	0	0
AT1G40630	0	0	0	0	0	0	0	0	0	0	0	0	0	0	0	0	0	0	0	0	0	0	0	0	0	0	0	0	0.006628	0	0	0	0	0	0	0	0	0	0	0	0	0	0	0	0	0	0	0	0	0	0	0	0	0	0	0	0	0	0	0	0	0	0
AT1G41115	0	0	0	0	0	0	0	0	0	0	0	0	0	0	0	0	0	0	0	0	0	0	0	0	0	0	0	0	0	0	0	0	0	0	0	0	0	0	0	0	0	0	0	0	0	0	0	0	0	0	0	0	0	0	0	0	0	0	0	0	0	0	0
AT1G41600	0	0	0	0	0	0	0	0	0	0	0	0	0	0	0	0	0	0	0	0	0	0	0	0	0	0	0	0	0	0	0	0	0	0	0	0	0	0	0	0	0	0	0	0	0	0	0	0	0	0	0	0	0	0	0	0	0	0	0	0	0	0	0
AT1G41630	0	0	0	0	0	0	0	0	0	0	0	0	0	0	0	0	0	0	0	0	0	0	0	0	0	0	0	0	0	0	0	0	0	0	0	0	0	0	0	0	0	0	0	0	0	0	0	0	0.016367	0	0	0	0	0	0	0	0	0	0	0	0	0	0
AT1G41650	0	0.084221	0	0.080446	0.518924	0	0.073198	0	0	0	0	0	0	0	0.107368	0	0	0	0	0	0	0.130299	0	0	0.228661	0	0	0	0	0.171372	0	0.030017	0.0726	0	0	0	0.07785	0	0	0	0.3583	0	0.057861	0	0	0.066413	0	0.078931	0	0	0.165258	0	0	0	0.06264	0	0	0	0	0.271521	0.192008	0	0.382222
AT1G41660	0	0	0	0	0	0	0	0	0	0	0	0	0	0	0	0	0	0	0	0	0	0	0	0	0	0	0	0	0	0	0	0	0	0	0	0	0	0	0	0	0	0	0	0	0	0	0	0	0	0	0	0	0	0	0	0	0	0	0.008736	0	0	0	0
AT1G41680	0.239995	0	0.221817	0.076072	0.115483	0.236916	0	0.111681	0.095451	0.024324	0.332712	0.053176	0.078895	0.127988	0.120872	0.167742	0.148115	0.115011	0.101298	0.172109	0.024918	0.188779	0.112867	0.161472	0.110785	0.095146	0.201846	0.134273	0.070398	0.067073	0.114296	0.194139	0.163468	0.084186	0	0.11308	0.197766	0.051217	0.089552	0.304665	0.42031	0.399679	0.26014	0.331155	0.261404	0.105852	0.10137	0.031838	0.043165	0.159495	0.154156	0.180072	0.088351	0.126685	0.240742	0.105184	0.111483	0.231961	0.045966	0.241611	0.206654	0.394775	0.188278
AT1G41690	0	0	0.020625	0	0	0	0	0	0	0	0	0	0	0	0	0	0	0	0	0	0	0.020862	0	0	0	0	0	0	0	0	0	0	0	0	0	0	0	0	0	0	0	0	0	0	0	0	0	0	0	0	0	0	0	0	0	0	0	0	0	0	0	0	0
AT1G41700	0	0	0	0	0	0	0	0	0	0	0	0	0	0	0	0	0	0	0	0	0	0	0	0	0	0	0	0	0	0	0	0	0	0	0	0	0	0	0	0	0	0	0	0	0	0	0	0	0	0	0	0	0	0	0	0	0	0	0	0	0	0	0
AT1G41710	0	0	0	0	0	0	0	0	0	0	0	0	0	0	0	0	0	0	0	0	0	0	0	0	0	0	0	0	0	0	0	0	0	0	0	0	0	0	0	0	0	0	0	0	0	0	0	0	0	0	0	0	0	0	0	0	0	0	0	0	0	0	0
AT1G41720	0	0	0	0	0	0	0	0	0	0	0	0	0.004841	0	0	0	0	0	0	0	0	0	0	0	0	0	0	0	0	0	0	0	0	0	0	0	0	0	0	0	0	0	0	0	0	0	0	0	0	0	0	0.011958	0	0	0.031981	0	0	0.029264	0.012228	0.005751	0.011005	0	0
AT1G41723	0	0	0	0	0	0	0	0	0	0	0	0	0	0	0	0	0	0	0	0	0	0	0	0	0	0	0	0	0	0	0	0	0	0	0	0	0	0	0	0	0	0	0	0	0	0	0	0	0	0	0	0	0	0	0	0	0	0	0	0	0	0	0
AT1G41726	0	0	0	0	0	0	0	0	0	0	0	0	0	0	0	0	0	0	0	0	0	0	0	0	0	0	0	0	0	0	0	0	0	0	0.134547	0	0	0	0	0	0	0	0	0	0	0	0	0	0.158544	0	0	0	0	0	0	0	0	0	0	0	0	0	0
AT1G41730	0	0	0	0	0	0	0	0	0	0	0	0	0	0	0	0	0	0	0	0	0	0	0	0	0	0	0	0	0	0	0	0	0	0	0	0	0	0	0	0	0	0	0	0	0	0	0	0	0	0	0	0	0	0	0	0	0	0	0	0	0	0	0
AT1G41740	0.013136	0	0	0	0	0	0	0.007362	0.00787	0	0	0.005856	0	0	0	0.006047	0	0	0.006136	0	0	0	0.009299	0.011856	0	0.01046	0	0	0	0.004555	0	0.003211	0	0	0	0.00746	0	0	0	0	0	0	0	0.007399	0.007659	0	0.008322	0.005236	0.014246	0	0	0	0	0	0	0.006623	0	0	0	0.007137	0.006831	0	0
AT1G41743	0	0	0	0	0	0	0	0	0	0	0	0	0	0	0	0	0	0	0	0	0	0	0	0	0	0	0	0	0	0	0	0	0	0	0	0	0	0	0	0	0	0	0	0	0	0	0	0	0	0	0	0	0	0	0	0	0	0	0	0	0	0	0
AT1G41746	0	0	0	0	0	0	0	0	0	0	0	0	0	0	0	0	0	0	0	0	0	0	0	0	0	0	0	0	0	0	0	0	0	0	0	0	0	0	0	0	0	0	0	0	0	0	0	0	0	0	0	0	0	0	0	0	0	0	0	0.004712	0	0	0
AT1G41750	0	0	0	0	0	0	0	0	0	0	0	0	0	0	0	0	0	0	0	0	0	0	0	0	0	0	0	0	0	0	0	0	0	0	0	0	0	0	0	0	0	0	0	0	0	0	0	0	0	0	0	0	0	0	0	0	0	0	0	0	0	0	0
AT1G41755	0	0	0	0	0	0	0	0	0	0	0	0	0	0	0	0	0	0	0	0	0	0	0	0	0	0	0	0	0	0	0	0	0	0	0	0	0	0	0	0	0	0	0	0	0	0	0	0	0	0	0	0	0	0	0	0	0	0	0	0	0	0	0
AT1G41760	0	0	0	0	0	0	0	0	0	0	0	0	0	0	0	0	0	0	0	0	0	0	0	0	0	0	0	0	0	0	0	0	0	0	0	0	0	0	0	0	0	0	0	0	0	0	0	0	0	0	0	0	0	0	0	0	0	0	0	0	0	0	0
AT1G41770	0	0	0	0	0	0	0	0	0	0	0	0	0	0	0	0	0	0	0	0	0	0	0	0	0	0	0	0	0	0	0	0	0	0	0	0	0	0	0	0	0	0	0	0	0	0	0	0	0	0	0	0	0	0	0	0	0	0	0	0	0	0	0
AT1G41775	0.003921	0	0	0	0	0	0	0	0.004703	0	0	0	0	0.005029	0	0	0	0	0	0	0	0	0	0	0	0	0	0.004634	0	0	0	0.002762	0	0	0	0	0	0	0	0	0	0	0	0	0	0	0	0	0.004255	0	0	0	0	0	0	0	0	0	0	0	0	0	0
AT1G41790	0	0	0	0	0	0	0	0	0	0	0	0	0	0	0	0	0	0	0	0	0	0	0	0	0	0	0	0	0	0	0	0	0	0	0	0	0	0	0	0	0	0	0	0	0	0	0	0	0	0	0	0	0	0	0	0	0	0	0	0	0	0	0
AT1G41795	0	0	0	0	0	0	0	0	0	0	0	0	0	0	0	0	0	0	0	0	0	0	0	0	0	0	0	0	0	0	0	0	0	0	0	0	0	0	0	0	0	0	0	0	0	0	0	0	0	0	0	0	0	0	0	0	0	0	0	0	0	0	0
AT1G41797	0	0	0	0	0	0	0	0	0	0	0	0	0	0.007661	0	0	0	0	0	0	0	0	0	0	0	0	0	0	0	0	0	0	0	0	0	0	0	0	0	0	0	0	0	0.016374	0	0	0	0.009594	0.006525	0.020665	0	0	0	0.007338	0	0	0	0.008317	0.020858	0	0	0	0
AT1G41798	0	0	0	0	0	0	0	0	0	0	0	0	0	0	0	0	0	0	0	0	0	0	0	0	0	0	0	0	0	0	0	0	0	0	0	0	0	0	0	0	0	0	0	0	0	0	0	0	0	0	0	0	0	0	0	0	0	0.046141	0	0	0	0	0
AT1G41803	0	0	0	0	0	0	0	0	0	0	0	0	0	0	0	0	0	0	0	0	0	0	0	0	0	0	0	0	0	0	0	0	0	0	0	0	0	0	0	0	0	0	0	0	0	0	0	0	0	0	0	0	0	0	0	0	0	0	0	0	0	0	0
AT1G41810	0	0	0	0	0	0	0	0	0	0	0	0	0	0	0	0	0	0	0	0	0	0	0	0	0	0	0	0	0	0	0	0	0	0	0	0	0	0	0	0	0	0	0	0	0	0	0	0	0	0	0	0	0	0	0	0	0	0	0	0	0	0	0
AT1G41820	0	0	0	0	0	0	0	0	0	0	0	0	0	0	0	0	0	0	0	0	0	0	0	0	0	0	0	0	0	0	0	0	0	0	0	0	0	0	0	0	0	0	0	0	0	0	0	0	0	0	0	0	0	0	0	0	0	0	0	0	0	0	0
AT1G41825	0	0	0	0	0	0	0	0	0	0	0	0	0	0	0	0	0	0	0	0	0	0	0	0	0	0	0	0	0	0	0	0	0	0	0	0	0	0	0	0	0	0	0	0	0	0	0	0	0	0	0	0	0	0	0	0	0	0	0	0	0	0	0
AT1G41827	0	0	0	0	0	0	0	0	0	0	0	0	0	0	0	0	0	0	0	0	0	0	0	0	0	0	0	0	0	0	0	0	0	0	0	0	0	0	0	0	0	0	0	0	0	0	0	0	0	0	0	0	0	0	0	0	0	0	0	0	0	0	0
AT1G41830	44.5753	46.2259	45.746	102.486	97.3456	104.888	87.6629	92.2845	90.4028	67.765	70.0968	64.0349	97.4635	86.4909	99.3753	132.409	130.65	130.853	55.506	51.152	52.9462	50.6726	63.9964	57.1758	103.461	112.373	106.69	84.5162	80.2142	67.378	36.3074	35.3364	33.3585	73.1135	78.5609	64.3551	138.982	112.579	133.08	50.8628	62.0789	60.4486	23.6662	25.1871	69.2329	61.9062	55.4114	30.9148	12.5358	26.3514	21.6308	11.3856	13.1502	8.80744	24.1717	22.0656	11.1574	43.915	42.8544	27.0887	23.7185	18.7779	32.1436
AT1G41835	0.004544	0	0.0047	0	0.028802	0.00815	0.00532	0.005096	0.005448	0.01661	0	0.008109	0.010397	0	0	0	0	0	0	0	0	0	0.006417	0.008209	0.004221	0	0.005769	0	0.005377	0.003773	0	0	0	0	0	0	0	0	0	0	0	0	0.004221	0.020477	0.005303	0	0	0	0	0	0.003915	0	0.006276	0.005541	0.004576	0	0	0	0.010508	0	0.009461	0	0
AT1G41840	0	0	0	0	0	0.006508	0	0.004081	0	0	0	0	0	0	0	0	0	0	0	0	0.004515	0	0	0	0	0	0	0	0	0	0	0	0	0	0	0	0	0	0	0	0	0	0.003201	0	0	0	0	0	0	0	0	0	0	0	0	0	0	0	0	0	0	0	0
AT1G41850	0	0	0	0	0	0	0	0	0	0	0	0	0	0	0	0	0	0	0	0	0	0	0	0	0	0	0	0	0	0	0	0	0	0	0	0	0	0	0	0	0	0	0	0	0	0	0	0	0	0	0	0	0	0	0	0	0	0	0	0	0	0	0
AT1G41855	0	0	0	0	0	0	0	0	0	0	0	0	0.015905	0	0	0	0	0	0	0	0.043943	0	0	0	0	0	0	0	0	0	0	0	0	0	0	0	0	0	0	0	0	0	0	0	0	0	0	0	0	0	0	0	0	0	0	0	0	0	0	0	0	0	0
AT1G41860	0	0	0	0	0	0	0	0	0	0	0	0	0	0	0	0	0	0	0	0	0	0	0	0	0	0	0	0	0	0	0	0	0	0	0	0	0	0	0	0	0	0	0	0	0	0	0	0	0	0	0	0	0	0	0	0	0	0	0	0	0	0	0
AT1G41870	0	0	0	0	0	0	0	0	0	0	0	0	0	0	0	0	0	0	0	0	0	0	0	0	0	0	0	0	0	0	0	0	0	0	0	0	0	0.029845	0	0	0	0	0	0	0	0	0	0	0	0	0	0	0	0	0	0	0	0	0	0	0	0	0
AT1G41875	0	0	0	0	0	0	0	0	0	0	0	0	0	0	0	0	0	0	0	0	0	0	0	0	0	0	0.455315	0	0	0.244178	0	0	0	0	0	0	0	0	0	0	0	0	0	0	0	0	0	0	0	0	0	0	0	0	0	0	0	0	0	0	0	0	0
AT1G41880	262.882	345.422	272.686	288.731	263.906	220.722	274.11	309.432	354.715	362.336	440.968	297.774	487.76	560.738	471.503	422.314	435.946	417.202	516.637	437.5	424.482	162.767	132.424	171.265	129.652	145.964	128.027	236.415	213.044	203.332	146.913	146.411	150.259	320.217	277.878	322.795	435.316	313.187	362.038	334.111	345.613	275.397	255.052	265.992	304.136	223.893	223.965	279.424	177.167	262.165	227.847	157.907	194.71	191.333	320.044	232.37	297.44	313.132	342.579	290.399	262.515	224.315	259.847
AT1G41890	0.09752	0.03638	0.022388	0.048051	0.020754	0.029087	0.012826	0.0243	0.019483	0.039607	0.026037	0.03866	0.03222	0.006947	0.018795	0.034927	0.020114	0.017875	0.050639	0.015573	0.026908	0.034215	0.007673	0.04403	0.015091	0	0.013752	0.031991	0.012816	0.022553	0.039446	0.047713	0.057263	0.011442	0.022575	0.030781	0.05358	0.01385	0.036649	0.042578	0.020848	0.083313	0.020126	0.036627	0.056885	0.011495	0	0.03456	0.005877	0.006204	0.023331	0.012236	0.044883	0.052859	0.010916	0.010933	0.007572	0.037454	0.006262	0.008834	0.028191	0.01532	0.039451
AT1G41893	0	0	0	0	0	0	0	0	0	0	0	0	0	0	0	0	0	0	0	0	0	0	0	0	0	0	0	0	0	0	0	0	0	0	0	0	0	0	0	0	0	0	0	0	0	0	0	0	0	0	0	0	0	0	0	0	0	0	0	0	0	0	0
AT1G41896	0	0	0	0	0	0	0	0	0	0	0	0	0	0	0	0	0	0	0	0	0	0	0	0	0	0	0	0	0	0	0	0	0	0	0	0	0	0	0	0	0	0	0	0	0	0	0	0	0	0	0	0	0	0	0	0	0	0	0	0	0	0	0
AT1G41900	0	0	0	0	0	0	0	0	0	0	0	0	0	0	0	0	0	0	0	0	0	0	0	0	0	0	0	0	0	0	0	0	0	0	0	0	0	0	0	0	0	0	0	0	0	0	0	0	0	0	0	0	0	0	0	0	0	0	0	0	0	0	0
AT1G41910	0	0	0	0	0	0	0	0	0	0	0	0	0	0	0	0	0	0	0	0	0	0	0	0	0	0	0	0	0	0	0	0	0	0	0	0	0	0	0	0	0	0	0	0	0	0	0	0	0	0	0	0	0	0	0	0	0	0	0	0	0	0	0
AT1G41920	0	0	0	0	0	0	0	0	0	0	0	0	0	0	0	0	0	0	0	0	0	0	0	0	0	0	0	0	0	0	0	0	0	0	0	0	0	0	0	0	0	0	0	0	0	0	0	0	0	0	0	0	0	0	0	0	0	0	0	0	0	0	0
AT1G41930	0	0	0	0	0	0	0	0	0	0	0	0	0	0	0	0	0	0	0	0	0	0	0	0	0	0	0	0	0	0	0	0	0	0	0	0	0	0	0	0	0	0	0	0	0	0	0	0	0	0	0	0	0	0	0	0	0	0	0	0	0	0	0
AT1G42003	0	0	0	0	0	0	0	0	0	0	0	0	0	0	0	0	0	0	0	0	0	0	0	0	0	0	0	0	0	0	0	0	0	0	0	0	0	0	0	0	0	0	0	0	0	0	0	0	0	0	0	0	0	0	0	0	0	0	0	0	0	0	0
AT1G42040	0	0	0	0	0	0	0	0	0	0	0	0	0	0	0	0	0	0	0	0	0	0	0	0	0	0	0	0	0	0	0	0	0	0	0	0	0	0	0	0	0	0	0	0	0	0	0	0	0	0	0	0	0	0	0	0	0	0	0	0	0	0	0
AT1G42045	0	0	0	0	0	0	0	0	0	0	0	0	0	0	0	0	0	0	0	0	0	0	0	0	0	0	0	0	0	0	0	0	0	0	0	0	0	0	0	0	0	0	0	0	0	0	0	0	0	0	0	0	0	0	0	0	0	0	0	0	0	0	0
AT1G42050	0	0	0	0	0	0	0	0	0	0	0	0	0	0	0	0	0	0	0.006115	0	0	0	0	0	0	0	0	0	0	0	0	0	0	0	0	0	0	0	0	0	0	0	0.006077	0.014531	0	0	0	0	0	0	0	0	0	0	0	0	0	0	0	0	0	0	0
AT1G42060	0	0	0	0	0	0	0	0	0	0	0	0	0	0	0	0	0	0	0	0	0	0	0	0	0	0	0	0	0	0	0	0	0	0	0	0	0	0	0	0	0	0	0	0	0	0	0	0	0	0	0	0	0	0	0	0	0	0	0	0	0	0	0
AT1G42070	0	0	0	0	0	0	0	0	0	0	0	0	0	0	0	0	0	0	0	0	0	0	0	0	0	0	0	0	0	0	0	0	0	0	0	0.035488	0	0	0	0	0	0	0.014511	0	0	0	0	0	0	0	0	0	0	0	0	0	0	0	0	0	0	0	0
AT1G42080	0	0	0	0	0	0	0	0	0	0	0	0	0	0	0	0	0	0	0	0	0	0	0	0	0	0	0	0	0	0	0	0	0	0	0	0	0	0	0	0	0	0	0	0	0	0	0	0	0	0	0	0	0	0	0	0	0	0	0	0	0	0	0
AT1G42090	0	0	0	0	0	0	0	0	0	0	0	0	0	0	0	0	0	0	0	0	0	0	0	0	0	0	0	0	0	0	0	0	0	0	0	0	0	0	0	0	0	0	0	0	0	0	0	0	0	0	0	0	0	0	0	0	0	0	0	0	0	0	0
AT1G42100	0	0	0	0	0	0	0	0	0	0	0	0	0	0	0	0	0	0	0	0	0	0	0	0	0	0	0	0	0	0	0	0	0	0	0	0	0	0	0	0	0	0	0	0	0	0	0	0	0	0	0	0	0	0	0	0	0	0	0	0	0	0	0
AT1G42110	0	0	0	0	0	0	0	0	0	0	0	0	0	0	0	0	0	0	0	0	0	0	0	0	0	0	0	0	0	0	0	0	0	0	0	0	0	0	0	0	0	0	0	0	0	0	0	0	0	0	0	0	0	0	0	0	0	0	0	0	0	0	0
AT1G42130	0	0	0	0	0	0	0	0	0	0	0	0	0	0	0	0	0	0	0	0	0	0	0	0	0	0	0	0	0	0	0	0	0	0	0	0	0	0	0	0	0	0	0	0	0	0	0	0	0	0	0	0	0	0	0	0	0	0	0	0	0	0	0
AT1G42140	0	0	0	0	0	0	0	0	0	0	0	0	0	0	0	0	0	0	0	0	0	0	0	0	0	0	0	0	0	0	0	0	0	0	0	0	0	0	0	0	0	0	0	0	0	0	0	0	0	0.005134	0	0	0	0	0	0	0	0	0	0	0	0	0
AT1G42150	0	0	0	0	0	0	0	0	0	0	0	0	0	0	0	0	0	0	0	0	0	0	0	0	0	0	0	0	0	0	0.010622	0	0	0	0	0	0	0	0	0.008026	0	0	0	0	0	0	0	0	0.010205	0	0	0.005767	0	0.012456	0	0	0.007138	0	0	0.005552	0	0	0.005313
AT1G42160	0	0	0	0	0	0	0	0	0	0	0	0	0	0	0	0	0	0	0	0	0	0	0	0	0	0	0	0	0	0	0	0	0	0	0	0	0	0	0	0	0	0	0	0	0	0	0	0	0	0	0	0	0	0	0	0	0	0	0	0	0	0	0
AT1G42170	0	0	0	0	0	0	0	0	0	0	0	0	0	0	0	0	0	0	0	0	0	0	0	0	0	0	0	0	0	0	0	0	0	0	0	0	0	0	0	0	0	0	0	0	0	0	0	0	0	0	0	0	0	0	0	0	0	0	0	0	0	0	0
AT1G42180	0	0	0	0	0	0	0	0	0	0	0	0	0	0	0	0	0	0	0	0	0	0	0	0	0	0	0	0	0	0	0	0	0	0	0	0	0	0	0	0	0	0	0	0	0	0	0	0	0	0	0	0	0	0	0	0	0	0	0	0	0	0	0
AT1G42190	0	0	0	0	0	0	0	0	0	0	0	0	0	0	0	0	0	0	0	0	0	0	0	0	0	0	0	0	0	0	0	0	0	0	0	0	0	0	0	0	0	0	0	0	0	0	0	0	0	0	0	0	0	0	0	0	0	0	0	0	0	0	0
AT1G42200	0	0	0	0	0	0	0	0	0	0	0	0	0	0	0	0	0	0	0	0	0	0	0	0	0	0	0	0	0	0	0	0	0	0	0	0	0	0	0	0	0	0	0	0	0	0	0	0	0	0	0	0	0	0	0	0	0	0	0	0	0	0	0
AT1G42210	0	0	0	0	0	0	0	0	0	0	0	0	0	0	0	0	0	0	0	0	0	0	0	0	0	0	0	0	0	0	0	0	0	0	0	0	0	0	0	0	0	0	0	0	0	0	0	0	0	0	0	0	0	0	0	0	0	0	0	0	0	0	0
AT1G42220	0	0	0	0	0	0	0	0	0	0	0	0	0	0	0	0	0	0	0	0	0	0	0	0	0	0	0	0	0	0	0	0	0	0	0	0	0	0	0	0	0	0	0	0	0	0	0	0	0	0	0	0	0	0	0	0	0	0	0	0	0	0	0
AT1G42230	0	0	0	0	0	0	0	0	0	0	0	0	0	0	0	0	0	0	0	0	0	0	0	0	0	0	0	0	0	0	0	0	0	0	0	0	0	0	0	0	0	0	0.141289	0	0	0	0	0	0	0	0	0	0	0	0	0	0	0	0	0	0	0	0
AT1G42240	0	0	0	0	0	0	0	0	0	0	0	0	0	0	0	0	0	0	0	0	0	0	0	0	0	0	0	0	0	0	0	0	0	0	0	0	0	0	0	0	0	0	0	0	0	0	0	0	0	0	0	0	0	0	0	0	0	0	0	0	0	0	0
AT1G42250	0	0	0	0	0	0	0	0	0	0	0	0	0	0	0	0	0	0	0	0	0	0	0	0	0	0	0	0	0	0	0	0	0	0	0	0	0	0	0	0	0	0	0	0	0	0	0	0	0	0	0	0	0	0	0	0	0	0	0	0	0	0	0
AT1G42260	0	0	0	0	0	0	0	0	0	0	0	0	0	0	0	0	0	0	0	0	0	0	0	0	0	0	0	0	0	0	0	0	0	0	0	0	0	0	0	0	0	0	0	0	0	0	0	0	0	0	0	0	0	0	0	0	0	0	0	0	0	0	0
AT1G42270	0	0	0	0	0	0	0	0	0	0	0	0	0	0	0	0	0	0	0	0	0	0	0	0	0	0	0	0	0	0	0	0	0	0	0	0	0	0	0	0	0	0	0	0	0	0	0	0	0	0	0	0	0	0	0	0	0	0	0	0	0	0	0
AT1G42280	0	0	0	0	0	0	0	0	0	0	0	0	0	0	0	0	0	0	0	0	0	0	0	0	0	0	0	0	0	0	0	0	0	0	0	0	0	0	0	0	0	0	0	0	0	0	0	0	0	0	0	0	0	0	0	0	0	0	0	0	0	0	0
AT1G42290	0	0	0	0	0	0	0	0	0	0	0	0	0	0	0	0	0	0	0	0	0	0	0	0	0	0	0	0	0	0	0	0	0	0	0	0	0	0	0	0	0	0	0	0	0	0	0	0	0	0	0	0	0	0	0	0	0	0	0	0	0	0	0
AT1G42300	0	0	0	0	0	0	0	0	0	0	0	0	0	0	0	0	0	0	0	0	0	0	0	0	0	0	0	0	0	0	0	0	0	0	0	0	0	0	0	0	0	0	0	0	0	0	0	0	0	0	0	0	0	0	0	0	0	0	0	0	0	0	0
AT1G42310	0	0	0	0	0	0	0	0	0	0	0	0	0	0	0	0	0	0	0	0	0	0	0	0	0	0	0	0	0	0	0	0	0	0	0	0	0	0	0	0	0	0	0	0	0	0	0	0	0	0	0	0	0	0	0	0	0	0	0	0	0	0	0
AT1G42320	0	0	0	0	0	0	0	0	0	0	0	0	0	0	0	0	0	0	0	0	0	0	0	0	0	0	0	0	0	0	0	0	0	0	0	0	0.005549	0	0	0	0	0	0	0	0	0	0	0	0	0	0	0	0	0	0	0	0	0	0	0	0	0	0
AT1G42350	0.002689	0	0	0	0	0	0	0	0	0	0	0	0	0	0	0	0	0	0	0	0	0.00283	0	0	0	0	0	0	0	0	0.0028	0	0	0	0.003738	0	0	0	0	0	0	0	0.007498	0	0	0	0	0	0.005836	0	0	0	0	0	0	0	0	0	0	0.001463	0	0	0
AT1G42360	0	0	0.017785	0	0	0	0	0.05358	0.020074	0	0	0	0	0	0	0	0	0	0	0	0.029932	0.019976	0	0	0	0	0	0	0	0	0	0	0	0	0	0	0	0	0	0	0	0	0	0.021275	0	0	0	0	0	0	0	0	0	0	0	0	0	0.016575	0	0.006532	0.012484	0	0
AT1G42365	0	0	0	0	0	0	0	0	0	0	0	0	0	0	0	0	0	0	0	0	0	0	0	0	0	0	0	0	0	0	0	0	0	0	0	0	0	0	0	0	0	0	0	0	0	0	0	0	0	0	0	0	0.009793	0	0	0	0	0	0	0	0	0	0
AT1G42367	0	0	0	0	0.108193	0	0	0	0	0	0	0.073376	0.066737	0	0	0	0	0	0	0	0	0	0	0	0	0	0	0	0	0	0	0	0	0	0	0	0	0	0	0	0	0	0	0	0	0	0	0	0	0	0	0	0	0	0.167509	0	0	0	0	0.117776	0	0	0
AT1G42370	0	0	0	0.015166	0	0	0	0	0	0	0	0	0	0	0	0	0	0	0	0	0	0	0	0	0	0	0	0	0	0	0.012568	0	0	0	0	0	0	0	0	0	0	0	0	0	0	0	0	0	0	0	0	0	0	0	0	0	0	0.016511	0	0	0	0.050583	0
AT1G42375	0	0	0	0	0	0	0	0	0	0	0	0	0	0	0	0	0	0	0	0	0	0	0	0	0	0	0	0	0	0	0	0	0	0	0	0	0	0	0	0	0	0	0	0	0	0	0	0	0	0	0	0	0	0	0	0	0	0	0	0	0	0	0
AT1G42377	0	0	0	0	0	0	0	0	0	0	0	0	0	0	0	0	0	0	0	0	0	0	0	0	0	0	0	0	0	0	0	0	0	0	0	0	0	0	0	0	0	0	0	0	0	0	0	0	0	0	0	0	0	0	0	0	0	0	0	0	0	0	0
AT1G42380	0.034504	0.101832	0.019572	0	0	0.050955	0	0.021241	0	0	0	0.008443	0	0	0.016425	0.008723	0.011726	0	0.008845	0	0	0.029869	0.040248	0.008547	0.008787	0.030181	0.012015	0	0	0	0	0.00925	0.011118	0	0	0	0	0.012126	0	0	0.036443	0.058218	0.026385	0.010677	0	0	0.012014	0.037784	0	0.01084	0	0	0	0	0	0	0	0	0	0.010292	0	0	0
AT1G42385	0	0	0	0	0	0	0	0	0	0	0	0	0	0	0	0	0	0	0	0	0	0	0	0	0	0	0	0	0	0	0	0	0	0	0	0	0	0	0	0	0	0	0	0	0	0	0	0	0	0	0	0	0	0	0	0	0	0	0	0	0	0	0
AT1G42390	0	0	0	0	0	0	0	0	0	0	0	0	0	0	0	0	0	0	0	0	0	0	0	0	0	0	0	0	0	0	0	0	0	0	0	0	0	0	0	0	0	0	0	0	0	0	0	0	0	0	0	0	0	0	0	0	0	0	0	0	0	0	0
AT1G42393	0	0	0	0	0	0	0	0	0	0	0	0	0	0	0	0	0	0	0	0	0	0	0	0	0	0	0	0	0	0	0	0	0	0	0	0	0	0	0	0	0	0	0	0	0	0	0	0	0	0	0	0	0	0	0	0	0	0	0	0	0	0	0
AT1G42396	0	0	0	0	0	0	0	0	0	0	0	0	0	0	0	0	0	0	0	0	0	0	0	0	0	0	0	0	0	0	0	0	0	0	0	0	0	0	0	0	0	0	0	0	0	0	0	0	0	0	0	0	0	0	0	0	0	0	0	0	0	0	0
AT1G42400	0	0	0	0	0	0	0	0	0	0	0	0	0	0	0	0	0	0	0	0	0	0	0	0	0	0	0	0	0	0	0	0	0	0	0	0	0	0	0	0	0	0	0	0	0	0	0	0	0	0	0	0	0	0	0	0	0	0	0	0	0	0	0
AT1G42410	0	0	0	0	0	0	0	0	0	0	0	0	0	0	0	0	0	0	0	0	0	0	0	0	0	0	0	0	0	0	0	0	0	0	0	0	0	0	0	0	0	0.018858	0	0	0	0	0	0	0	0	0.015848	0	0	0	0	0.009278	0	0	0	0	0	0	0
AT1G42420	0	0	0.004325	0	0	0	0	0	0	0	0	0	0	0	0	0	0	0	0	0	0	0	0	0	0	0	0	0	0	0	0	0	0	0	0	0	0	0	0	0	0	0	0	0	0	0	0	0	0	0	0	0	0	0	0	0	0	0	0	0	0	0	0
AT1G42430	22.6576	22.183	25.8737	20.178	19.2008	20.2496	13.4709	14.0097	13.2973	14.4835	16.2856	14.567	13.968	16.9778	13.6769	15.624	15.1262	15.1937	17.9186	16.6755	17.2379	20.576	27.7215	20.7735	19.3695	18.9409	22.0557	12.6084	12.6008	14.5771	13.5167	12.4691	13.4362	12.5392	12.27	13.3253	12.3175	12.6941	12.7202	13.3935	16.0886	14.4143	21.4896	16.6579	19.6966	19.0133	24.626	15.2795	17.0801	17.5154	19.5341	19.305	12.6895	18.2981	14.9761	14.2995	11.5111	14.9658	12.4864	13.0058	15.6302	14.1628	17.8949
AT1G42440	10.3762	12.6179	12.3511	13.5607	11.7974	12.0862	10.0849	12.4369	12.0568	16.2432	17.8971	13.3289	19.8833	20.3994	21.6998	17.62	16.9475	16.8305	16.4454	17.7761	17.9275	11.2197	10.8834	12.933	11.6547	12.6495	11.6601	11.5073	14.4311	9.61475	13.3007	12.5651	12.3566	18.2054	16.912	21.2949	18.5972	17.4769	19.0142	20.97	19.4572	14.9451	17.2552	23.6631	17.2348	15.7887	20.1633	19.8548	13.9956	21.0319	14.0687	10.7122	13.4368	16.0696	22.8454	17.2906	21.7756	20.7948	21.6059	17.4319	18.0357	17.7112	16.1858
AT1G42450	0.012871	0	0	0	0	0	0	0.007214	0	0	0.00773	0	0.013545	0.016502	0.00558	0.005925	0	0	0	0	0	0	0.009112	0	0	0	0	0	0	0	0	0	0	0	0	0	0	0.008227	0	0	0	0.006533	0.035849	0.00725	0	0.033345	0.008154	0.057917	0.013959	0.014734	0.005541	0	0.017745	0.01677	0	0	0.017986	0.00937	0.029743	0.06643	0.026776	0.054563	0.006691
AT1G42460	0	0	0	0	0	0	0	0	0	0	0	0	0	0	0	0	0	0	0	0	0	0	0	0	0	0	0	0	0	0	0	0	0	0	0	0	0	0	0	0	0	0	0	0	0	0	0	0	0	0	0	0	0	0	0	0	0	0	0	0	0	0	0
AT1G42470	3.53937	3.2189	3.44787	3.38016	3.80025	3.46178	4.69945	4.83295	4.66334	4.86936	4.66116	4.09581	3.42322	3.20959	3.17574	4.14565	4.07108	3.66905	4.62974	4.65169	4.77731	4.45924	4.47823	4.17524	6.26212	5.4349	5.71301	5.186	5.69517	5.31708	5.45981	5.23693	5.1804	3.30553	3.24056	3.44823	4.48056	4.30657	4.21227	5.83026	5.55234	5.56285	5.72034	7.5809	5.15855	7.61655	10.2891	7.32251	9.77697	9.41545	7.18186	6.77551	7.60951	8.47088	5.99897	6.69244	6.21703	6.57659	6.43787	6.72457	9.25857	8.1302	7.87823
AT1G42480	16.3621	19.2123	18.7676	18.3828	16.8192	19.5062	22.6688	20.7554	23.5422	25.556	25.5438	24.9348	29.2544	32.8937	27.7913	30.2138	30.588	28.7806	28.5967	28.2209	27.0428	18.1063	15.8779	16.5441	17.0047	13.9072	17.6888	22.7858	22.4851	23.5974	27.8664	27.6771	28.013	33.4822	31.9437	41.3193	29.0129	37.9304	38.523	36.432	33.4354	26.5268	22.1258	25.0198	22.7337	28.5599	19.7573	27.0777	24.873	34.5599	33.4265	36.1155	34.7001	42.9176	36.2003	33.6416	32.4119	33.4713	39.4323	34.2707	26.8566	28.5996	29.2865
AT1G42490	0	0	0	0	0	0	0	0	0	0	0	0	0	0	0	0	0	0	0	0	0	0	0	0	0	0	0	0	0	0	0	0	0	0	0	0	0	0	0	0	0	0	0	0	0	0	0	0	0	0	0	0	0	0	0	0	0	0	0	0	0	0	0
AT1G42500	0	0	0	0	0	0	0	0	0	0	0	0	0.016955	0	0.016075	0	0	0	0.008657	0	0	0.009744	0.013129	0	0	0	0	0	0	0	0	0	0	0	0	0	0	0	0	0.029191	0	0	0.008607	0	0.010808	0	0.023513	0.029581	0.010058	0.021217	0.00798	0	0	0.011322	0.009353	0	0.025917	0	0	0	0.019276	0	0.028895
AT1G42510	0	0	0	0	0	0	0	0	0	0	0	0	0	0	0	0	0	0	0	0	0	0	0	0	0	0	0	0	0	0	0	0	0	0	0	0	0	0	0	0	0	0	0	0	0	0	0	0	0	0	0	0	0	0	0	0	0	0	0	0	0	0	0
AT1G42515	0	0	0	0	0	0	0	0	0	0	0	0	0	0	0	0	0	0	0	0	0	0	0	0	0	0	0	0	0	0	0	0	0	0	0	0	0	0	0	0	0	0	0	0	0	0	0	0	0	0	0	0	0	0	0	0	0	0	0	0	0	0	0
AT1G42520	0	0	0	0	0	0	0	0	0	0	0	0	0	0	0	0	0	0	0	0	0	0	0	0	0	0	0	0	0	0	0	0	0	0	0	0	0	0	0	0	0	0	0	0	0	0	0	0	0	0	0	0	0	0	0	0	0	0	0	0	0	0	0
AT1G42525	0	0	0	0	0	0	0	0	0	0	0	0	0	0	0	0	0	0	0	0	0	0	0	0	0	0	0	0	0	0	0	0	0	0	0	0	0	0	0	0	0	0	0	0	0	0	0	0	0	0	0	0	0	0	0	0	0	0	0	0	0	0	0
AT1G42530	0	0	0	0	0	0	0	0	0	0	0	0	0	0	0	0	0	0	0	0	0	0	0	0	0	0	0	0	0	0	0	0	0	0	0	0	0	0	0	0	0	0	0	0	0	0	0	0	0	0	0	0	0	0	0	0	0	0	0	0	0	0	0
AT1G42540	6.56015	6.47906	6.30682	7.81282	8.23369	7.63554	8.53762	10.4445	9.73192	8.19365	8.2942	7.34502	6.33075	6.15918	6.79531	6.87917	6.88472	5.93306	6.41795	6.81419	6.57706	7.37371	8.32833	8.24671	10.7688	9.15842	10.2763	9.96888	10.2526	9.05909	8.19494	7.72511	7.61847	5.02048	6.63122	5.58968	6.86204	6.44243	6.31594	6.6248	7.81701	7.46442	9.28522	9.10346	9.79233	11.2319	16.0109	11.6281	11.6792	10.6804	8.42594	7.52277	8.06112	8.05281	8.99667	8.51702	7.70756	7.88126	8.44861	8.70078	9.00737	8.93539	9.76437
AT1G42550	116.385	120.36	121.213	129.18	121.937	127.841	49.9191	52.9517	43.6855	34.5922	39.9297	36.7957	62.2488	56.1421	63.4299	93.5495	88.9258	87.3318	96.0311	95.8888	90.544	159.845	172.094	155.793	139.025	148.6	135.143	52.7885	49.1306	53.2828	33.6154	34.2967	36.0925	64.0853	67.8995	57.5803	95.0775	82.2007	93.9492	84.0993	77.3917	91.7532	139.844	157.401	142.275	118.286	135.576	87.1039	43.2568	41.227	46.6669	42.4563	30.2042	38.0709	79.713	83.1551	68.2642	102.629	80.2284	101.11	133.607	111.367	139.004
AT1G42560	0	0	0	0	0.04055	0.02853	0.018745	0.017782	0	0	0	0	0	0	0	0	0	0	0	0	0	0.066653	0.067408	0.042883	0.132224	0	0.120616	0.018689	0.018702	0.098886	0	0.015472	0	0	0	0	0	0	0	0.07515	0	0	0	0.017891	0.018473	0.03369	0.020148	0.02533	0	0.036263	0	0	0	0	0	0	0	0.021912	0	0	0	0	0
AT1G42570	0	0	0	0	0	0	0	0	0	0	0	0	0	0	0	0	0	0	0	0	0	0	0	0	0	0	0	0	0	0	0	0	0	0	0	0	0	0	0	0	0	0	0	0	0	0	0	0	0	0	0	0	0	0	0	0	0	0	0	0	0	0	0
AT1G42580	0	0	0	0	0	0	0	0	0	0	0	0	0	0	0	0	0	0	0	0	0	0	0	0	0	0	0	0	0	0	0	0	0	0	0	0	0	0	0	0	0	0	0	0	0	0	0	0	0	0	0	0	0	0	0	0	0	0	0	0	0	0	0
AT1G42590	0	0	0	0	0	0	0	0	0	0	0	0	0	0	0	0	0	0	0	0	0	0	0	0	0	0	0	0	0	0	0	0	0	0	0	0	0	0	0	0	0	0	0	0	0	0	0	0	0.006748	0	0	0	0	0	0	0	0	0	0	0	0	0	0
AT1G42595	0	0	0	0	0	0	0	0	0	0	0	0	0	0	0	0	0	0	0	0	0	0	0	0	0	0	0	0	0	0	0	0	0	0	0	0	0	0	0	0	0	0	0	0	0	0	0	0	0	0	0	0	0	0	0	0	0	0	0	0	0	0	0
AT1G42600	0	0	0	0	0	0	0	0	0	0	0	0	0	0	0	0	0	0	0	0	0	0	0	0	0	0	0	0	0	0	0	0	0	0	0	0	0	0	0	0	0	0	0	0	0	0	0	0	0	0	0	0	0	0	0	0	0	0	0	0	0	0	0
AT1G42602	0	0	0	0	0	0	0	0	0	0	0	0	0	0	0	0	0	0	0	0	0	0	0	0	0	0	0	0	0	0	0	0	0	0	0	0	0	0	0	0	0	0	0	0	0	0	0	0	0	0	0	0	0	0	0	0	0	0	0	0	0	0	0
AT1G42605	0	0	0.004859	0	0	0	0	0	0.00564	0	0	0	0	0	0	0	0	0	0	0	0	0	0	0	0	0	0	0	0	0.007329	0	0	0	0	0	0	0.017445	0	0.005305	0	0.036209	0	0.017175	0	0	0	0.006636	0	0	0	0	0	0	0	0.017369	0	0.020723	0	0.008081	0	0	0	0
AT1G42610	0	0	0	0	0	0	0	0	0	0	0	0	0	0	0	0	0	0	0	0	0	0	0	0	0	0	0	0	0	0	0	0	0	0	0	0	0	0	0	0	0	0	0	0	0	0	0	0	0	0	0	0	0	0	0	0	0	0	0	0	0	0	0
AT1G42620	0	0	0	0	0	0	0	0	0	0	0	0	0	0	0	0	0	0	0	0	0	0	0	0	0	0	0	0	0	0	0	0	0	0	0	0	0	0	0	0	0	0	0	0	0	0	0	0	0	0	0	0	0	0	0	0	0	0	0	0	0	0	0
AT1G42630	0	0	0	0	0	0	0	0	0	0	0	0	0	0	0	0	0	0	0	0	0	0	0	0	0	0	0	0	0	0	0	0	0	0	0	0	0	0	0	0	0	0	0	0	0	0	0	0	0	0	0	0	0	0	0	0	0	0	0	0	0	0	0
AT1G42635	0	0	0	0	0	0	0	0	0	0	0	0	0	0	0	0	0	0	0	0	0	0	0	0	0	0	0	0	0	0	0	0	0	0	0	0	0	0	0	0	0	0	0	0	0	0	0	0	0	0	0	0	0	0	0	0	0	0	0	0	0	0	0
AT1G42650	0	0	0	0	0	0	0	0	0	0	0	0	0	0	0	0	0	0	0	0	0	0	0	0	0	0	0	0	0	0	0	0	0	0	0	0	0	0	0	0	0	0	0	0	0	0	0	0	0	0	0	0	0	0	0	0	0	0	0	0	0	0	0
AT1G42655	0	0	0	0	0	0	0	0	0	0	0	0	0	0	0	0	0	0	0	0	0	0	0	0	0	0	0	0	0	0	0	0	0	0	0	0	0	0	0	0	0	0	0	0	0	0	0	0	0	0	0	0	0	0	0	0	0	0	0	0	0	0	0
AT1G42680	0	0	0	0	0	0	0	0	0	0	0	0	0	0	0	0	0	0	0	0	0	0	0	0	0	0	0	0	0	0	0	0	0	0	0	0	0	0	0	0	0	0	0	0	0	0	0	0	0	0	0	0	0	0	0	0	0	0	0	0	0	0	0
AT1G42690	0	0	0	0	0.023531	0	0	0	0.022042	0	0	0.016376	0	0	0.015947	0.05083	0.068394	0	0	0	0	0.03866	0.052146	0	0.074878	0.029328	0.023317	0	0.021683	0.038231	0	0.017939	0.043147	0.038877	0.051067	0	0.109306	0.070917	0	0	0.035388	0.037638	0.017081	0	0.042849	0.078201	0	0.0294	0.039962	0.021029	0	0	0	0	0.01853	0	0.07722	0.050839	0.021232	0.019978	0	0	0
AT1G42695	0	0	0	0	0	0	0.019817	0	0	0	0.006705	0	0	0	0	0	0	0	0	0	0	0	0	0	0	0	0	0	0.0066	0	0	0	0	0.005893	0	0	0	0	0	0	0	0	0	0	0.00651	0	0	0	0	0	0	0	0	0	0	0	0	0	0	0	0	0	0
AT1G42697	0	0	0	0.011934	0	0	0	0	0	0	0	0	0	0	0	0	0	0	0	0	0	0	0	0	0	0	0	0	0	0	0	0	0	0	0	0	0	0	0	0	0	0	0	0	0	0	0	0	0	0	0	0	0	0	0	0	0	0	0	0	0	0	0
AT1G42698	0	0	0	0	0	0	0	0	0	0	0	0	0	0	0	0	0	0	0	0	0	0	0	0	0	0	0	0	0	0	0	0	0	0	0	0	0	0	0	0	0	0	0	0	0	0	0	0	0	0	0	0	0	0	0	0	0	0	0	0	0	0	0
AT1G42699	0	0	0	0	0	0	0	0	0	0	0	0	0	0	0	0	0	0	0	0	0	0	0	0	0	0	0	0	0	0	0	0	0	0	0	0	0	0	0	0	0	0	0	0	0	0	0	0	0	0	0	0	0	0	0	0	0	0	0	0	0	0	0
AT1G42700	0	0	0	0	0	0	0	0	0	0	0	0	0	0	0	0	0	0	0	0	0	0	0	0	0	0	0	0	0	0	0	0	0	0	0	0	0	0	0	0	0	0	0	0	0	0	0	0	0	0	0	0	0	0	0	0	0	0	0	0	0	0	0
AT1G42703	0	0	0	0	0	0	0	0	0	0	0	0	0	0	0	0	0	0	0	0	0	0	0	0	0	0	0	0	0	0	0	0	0	0	0	0	0	0	0	0	0	0	0	0	0	0	0	0	0	0	0	0	0	0	0	0	0	0	0	0	0	0	0
AT1G42705	0.200878	0.080896	0.010381	0.140093	0.012816	0.017994	0.071201	0.258705	0.120221	0.012231	0	0.464918	0.215591	0.128713	0.113072	0.286381	0.049678	0.173918	0	0.129835	0.049939	0.179253	0.113675	0.108613	0.046524	0.031965	0.076347	0.059178	0.094795	0.153012	0.312564	0.171554	0.176608	0.105947	0.278572	0.216484	0.148991	0.166988	0.171175	0.616259	0.096489	0.102754	0.149034	0.079163	0.140338	0.031943	0.012726	0.056029	0.293909	0.275511	0.034544	0.543896	0.152309	0.57608	1.45049	0.161773	0.32257	0.138657	0.139057	0.0981	0.093861	0	0.250114
AT1G42710	0	0	0	0	0	0	0	0	0	0	0	0	0	0	0	0	0	0	0	0	0	0	0	0	0	0	0	0	0	0	0	0	0	0	0	0	0	0	0	0	0	0	0	0	0	0	0	0	0	0	0	0	0	0	0	0	0	0	0	0	0	0	0
AT1G42718	0	0	0	0	0	0	0	0	0	0	0	0	0	0	0	0	0	0	0	0	0	0	0	0	0	0	0	0	0	0	0	0	0	0	0	0	0	0	0	0	0	0	0	0	0	0	0	0	0	0	0	0	0	0	0	0	0	0	0	0.003034	0	0	0
AT1G42727	0	0	0.008978	0	0	0	0.01027	0	0	0	0.02086	0	0	0	0	0	0.010745	0	0	0	0	0	0	0	0	0	0	0	0	0.006019	0	0	0	0	0	0	0	0	0	0	0	0	0	0.009784	0	0	0	0.006924	0	0	0	0	0.011982	0	0	0	0	0	0.030085	0	0.036106	0	0
AT1G42736	0	0	0	0	0	0	0	0	0	0	0	0	0	0	0	0	0	0	0	0	0	0	0	0	0	0	0	0	0	0	0	0	0	0	0	0	0	0	0	0	0	0	0	0	0	0	0	0	0	0	0	0	0	0	0	0	0	0	0	0	0	0	0
AT1G42740	0	0	0	0	0	0	0	0	0	0	0	0	0	0	0	0	0	0	0	0	0	0	0	0	0	0	0	0	0	0	0	0	0	0	0	0	0	0	0	0	0	0	0	0	0	0	0	0	0	0	0	0	0	0	0	0	0	0	0	0	0	0	0
AT1G42745	0	0	0	0	0	0	0	0.012087	0	0	0	0	0	0	0	0	0	0	0	0	0	0	0	0	0	0	0	0	0	0	0	0	0	0	0	0	0	0	0	0	0	0	0.010009	0	0	0	0	0	0	0	0	0	0	0	0.010855	0	0	0	0	0	0.011205	0	0
AT1G42780	0	0	0	0	0	0	0	0	0	0	0	0	0	0	0	0	0	0	0	0	0	0	0	0	0	0	0	0	0	0	0	0	0	0	0	0	0	0	0	0	0	0	0	0	0	0	0	0	0	0	0	0	0	0	0	0	0	0	0	0	0	0	0
AT1G42816	0	0	0	0	0	0	0	0	0	0	0	0	0	0	0	0	0	0	0	0	0	0	0	0	0	0	0	0	0	0	0	0	0	0	0	0	0	0	0	0	0	0	0	0	0	0	0	0	0	0	0	0	0	0	0	0	0	0	0	0	0	0	0
AT1G42852	0	0	0	0	0	0	0	0	0	0	0	0	0	0	0	0	0	0	0	0	0	0	0	0	0	0	0	0	0	0	0	0	0	0	0	0	0	0	0	0	0	0	0	0	0	0	0	0	0	0	0	0	0	0	0	0	0	0	0	0	0	0	0
AT1G42888	0	0	0	0	0	0	0	0	0	0	0	0	0	0	0	0	0	0	0	0	0	0	0	0	0	0	0	0	0	0	0	0	0	0	0	0	0	0	0	0	0	0	0	0	0	0	0	0	0	0	0	0	0	0	0	0	0	0	0	0	0	0	0
AT1G42924	0	0	0	0	0	0	0	0	0	0	0	0	0	0	0	0	0	0	0	0	0	0	0	0	0	0	0	0	0	0	0	0	0	0	0	0	0	0	0	0	0	0	0	0	0	0	0	0	0	0	0	0	0	0	0	0	0	0	0	0	0	0	0
AT1G42960	228.33	209.381	221.084	192.38	197.005	202.033	181.154	175.882	195.989	169.988	161.437	171.373	187.147	211.253	187.527	196.655	211.775	199.937	222.076	222.559	223.953	184.008	189.424	188.375	200.191	186.087	189.949	163.553	161.79	158.026	177.699	162.076	167.218	182.508	191.433	184.173	181.671	186.287	180.506	188.951	212.808	240.553	168.629	140.451	196.915	193.043	191.247	158.783	169.417	172.827	176.067	196.501	182.86	187.372	182.513	202.793	173.552	196.209	165.455	177.03	192.969	191.948	208.759
AT1G42970	2468.55	2444.78	2542.86	2390.23	2449.81	2563.79	1979.69	2243	1974.25	1635.31	1498.59	1516.83	2304.89	2312.69	2242.83	3436.86	3303.34	3373.44	3626.44	3829.56	3730.86	3039.08	3368.95	3209.12	3006.96	2983.28	2943.3	2245.66	2249.41	2099	1245.43	1225.56	1211.81	2175.9	2442	1977.48	3489.36	3199.59	3218.22	2355.05	2835.52	3515.84	1946.15	2346.28	2622.81	1808.11	1810.17	1213.18	408.123	761.365	788.028	870.926	729.766	511.906	1769.57	1857.99	1483.39	2101.11	1641.62	1850.76	2126.19	1731.21	2255.73
AT1G42980	0	0	0	0	0	0	0	0	0	0	0	0	0	0	0	0	0	0	0	0	0	0	0	0	0	0	0	0	0	0	0	0	0	0	0	0	0	0	0	0	0	0	0	0	0	0	0	0	0	0	0	0	0	0	0	0	0	0	0	0.012277	0	0	0
AT1G42990	14.3736	14.7682	11.8837	22.0204	22.2697	19.1875	14.7911	13.4937	13.747	11.0249	11.5221	12.1114	15.3808	15.9278	15.3716	15.3911	14.7784	14.0232	12.889	14.9589	14.0108	21.324	22.2363	19.4035	33.4015	28.9565	32.8314	18.256	29.0683	22.2926	24.417	30.039	22.383	29.0812	29.0637	45.8941	17.4619	33.8663	41.0547	96.5765	68.0584	29.3386	65.6361	71.5916	48.421	77.5885	73.089	97.6277	76.9388	80.2592	60.4226	42.729	74.9662	83.939	66.0316	56.4682	91.2177	71.6583	79.4008	70.9611	77.3917	86.1275	65.1807
AT1G43000	0.278201	0.124057	0.3368	0.176643	0.058902	0.167679	0.108039	0.102868	0.054881	0.281066	0.055196	0.24389	0.31368	0.354973	0.436593	0.464648	0.79766	0.908082	0.170003	0.530561	0.174475	0.673499	0.520729	0.1646	0.253431	0.146409	0	0.053757	0.483018	0.126637	0.330736	0.266426	0.160857	0.533522	0.190609	1.03953	0.343818	0.476621	0.871792	1.46898	1.234	0.140123	0.468475	0.934745	0.798397	0.097835	0.293661	0.772671	0.04991	0.156658	0.472462	0.103899	0.252905	0.113742	0.69315	1.00955	1.47864	0.75923	1.0559	0.720627	1.13606	1.15476	0.802261
AT1G43005	0	0	0	0	0	0	0	0	0	0	0	0	0	0	0	0	0	0	0	0	0	0	0	0	0	0	0	0	0	0	0	0	0	0	0	0	0	0	0	0	0	0	0	0	0	0	0	0	0	0	0	0	0	0	0	0	0	0	0	0	0	0	0
AT1G43010	0	0	0	0	0	0	0	0	0	0	0	0	0	0	0	0	0	0	0	0	0	0	0	0	0	0	0	0	0	0	0	0	0	0	0	0	0	0	0	0	0	0	0	0	0	0	0	0	0	0	0	0	0	0	0	0	0	0	0	0	0	0	0
AT1G43020	0	0	0	0	0	0	0	0	0	0	0	0	0	0	0	0	0	0	0	0	0	0	0	0	0	0	0	0	0	0	0	0	0	0	0	0	0	0	0	0	0	0	0	0	0	0	0	0	0	0	0	0	0	0	0	0	0	0	0	0	0	0	0
AT1G43030	0	0	0	0	0	0	0	0	0	0	0	0	0	0	0	0	0	0	0	0	0	0	0	0	0	0	0	0	0	0	0	0	0	0	0	0	0	0	0	0	0	0	0	0	0	0	0	0	0	0	0	0	0	0	0	0	0	0	0	0	0	0	0
AT1G43040	0	0	0	0	0	0	0	0	0	0	0	0	0	0	0	0	0	0	0	0	0	0	0	0	0	0	0	0	0	0	0	0	0	0	0	0	0	0	0.379088	0	0	0	0	0.192385	0	0	0	0	0	0	0	0	0	0	0	0.168878	0	0.466154	0	0	0	0.234945	0
AT1G43050	0	0	0	0	0	0	0	0	0	0	0	0	0	0	0	0	0	0	0	0	0	0	0	0	0	0	0	0	0	0	0	0	0	0	0	0	0	0	0	0	0	0	0	0	0	0	0	0	0	0	0	0	0	0	0	0	0	0	0	0	0	0	0
AT1G43060	0	0	0	0	0	0.002421	0	0	0.004877	0.003302	0	0	0.00062	0	0.003528	0	0.003354	0.003355	0	0	0.00168	0	0	0.001225	0	0.004319	0	0	0.001605	0	0.001851	0.000664	0.003186	0	0.001884	0.001541	0.001674	0	0.00153	0	0.005218	0.002782	0.005037	0.001527	0	0	0	0	0.00147	0	0.001168	0.001531	0	0	0.001365	0	0.001894	0	0.001568	0.002212	0.004237	0	0
AT1G43070	0	0	0	0	0	0	0	0	0	0	0	0	0	0	0	0	0	0	0	0	0	0	0	0	0	0	0	0	0	0	0	0	0	0	0	0	0	0	0	0	0	0	0	0	0	0	0	0	0	0	0	0	0	0	0	0	0	0	0	0	0	0	0
AT1G43080	0	0	0	0	0	0	0	0	0	0	0	0	0	0	0	0	0	0	0	0	0	0	0	0	0	0	0	0	0	0	0	0	0	0	0	0	0	0	0	0	0	0	0	0	0	0	0	0	0	0	0	0	0	0	0	0	0	0	0	0	0	0	0
AT1G43090	0	0	0	0	0	0	0	0	0	0	0	0	0	0	0	0	0	0	0	0	0	0	0	0	0	0	0	0	0	0	0	0	0	0	0	0	0	0	0	0	0	0	0	0	0	0	0	0	0	0	0	0	0	0	0	0	0	0	0	0	0	0	0
AT1G43100	0	0	0	0	0	0	0	0	0	0	0	0	0	0	0	0	0	0	0	0	0	0	0	0	0	0	0	0	0	0	0	0	0	0	0	0	0	0	0	0	0	0	0	0	0	0	0	0	0	0	0	0	0	0	0	0	0	0	0	0	0	0	0
AT1G43110	0	0	0	0	0	0	0	0	0	0	0	0	0	0	0	0	0	0	0	0	0	0	0	0	0	0	0	0	0	0	0	0	0	0	0	0	0	0	0	0	0	0	0	0	0	0	0	0	0	0	0	0	0	0	0	0	0	0	0	0	0	0	0
AT1G43120	0	0	0	0	0	0	0	0	0	0	0	0	0	0	0	0	0	0	0	0	0	0	0	0	0	0	0	0	0	0	0	0	0	0	0	0	0	0	0	0	0	0	0	0	0	0	0	0	0	0	0	0	0	0	0	0	0	0	0	0	0	0	0
AT1G43130	7.81388	8.33144	8.15616	6.32048	5.64465	5.36428	10.4741	9.69732	9.60863	11.8056	11.3456	13.914	12.3228	12.032	11.2436	10.6243	10.0707	10.2254	9.01536	9.71227	10.2241	13.3842	11.8228	11.1879	8.77289	7.80755	8.09537	12.5129	17.003	13.5715	20.7105	20.6453	18.8934	14.1411	17.2064	20.468	11.439	18.0697	18.3584	29.9314	26.7454	17.5644	37.8945	32.2541	22.5868	22.0189	19.9808	34.3015	34.1674	37.4277	33.572	30.7422	38.0961	41.8952	30.1946	28.1614	33.5341	31.2593	34.8907	34.4808	39.3136	40.224	31.6186
AT1G43140	0	0	0	0	0	0	0	0	0	0	0	0	0	0	0	0	0	0	0	0	0	0	0	0	0	0	0	0	0	0	0	0	0	0	0	0	0	0	0	0	0	0	0	0	0	0	0	0	0	0	0	0	0	0	0	0	0	0	0	0	0	0	0
AT1G43145	0	0	0	0	0	0	0	0	0	0	0	0	0	0	0	0	0	0	0	0	0	0	0	0	0	0	0	0	0	0	0	0	0	0	0	0	0	0	0	0	0	0	0	0	0	0	0	0	0	0	0	0	0	0	0	0	0	0	0	0	0	0	0
AT1G43150	0	0	0	0	0	0	0	0	0	0	0	0	0	0	0	0	0	0	0	0	0	0	0	0	0	0	0	0	0	0	0	0	0	0	0	0	0	0	0	0	0	0	0	0	0	0	0	0	0	0	0	0	0	0	0	0	0	0	0	0	0	0	0
AT1G43160	0	0	0	0	0	0	0	0	0	0	0	0	0	0	0	0	0	0	0	0	0	0	0	0	0	0.045517	0	0	0	0.098711	1.00345	0	1.97206	0.06033	1.34581	0	0	0.110454	0	0	0.05488	0	0	0	0	0.334026	0.254688	0.022838	1.5822	2.93126	0.613225	0.064561	12.5524	0.843431	0.028747	1.14586	0.119877	0.275853	0.427632	0.061928	0.029557	0.040102	0.20649
AT1G43170	372.578	419.967	350.651	374.678	400.619	314.534	375.63	483.492	487.6	629.506	745.394	470.519	755.807	743.637	739.876	646.423	657.47	659.712	633.064	571.019	540.698	198.229	175.765	222.129	165.21	202.229	167.966	343.246	312.488	255.885	225.752	195.766	203.039	441.93	358.638	401.049	612.53	375.281	443.296	413.005	383.035	326.541	304.954	379.013	391.225	259.977	267.855	294.6	231.328	307.972	245.189	194.732	223.071	253.408	405.995	289.362	363.262	383.071	407.383	319.149	355.349	295.892	308.395
AT1G43171	0	0.021654	0.050073	0	0	0	0	0	0.019282	0	0.019345	0	0.007355	0	0.0279	0.044461	0.039881	0.053093	0.044909	0	0	0.152192	0.045611	0.116047	0	0	0.0204	0.075861	0.018978	0.022301	0.066772	0.023551	0	0.034002	0.022337	0.03654	0	0	0.090511	0.050849	0.092866	0.08234	0.059764	0.127117	0.037492	0	0.061346	0.012853	0.034947	0	0	0	0	0.039427	0.032414	0	0.045021	0.088948	0.111493	0.017478	0.083552	0.090594	0.033382
AT1G43180	0.492307	0.56179	0.56654	0.670159	0.69486	0.533567	0.174397	0.356532	0.185401	0.11788	0.076093	0	0.229932	0.184563	0.153661	0.212899	0.622012	0.554676	0.197298	0.310601	0.339735	0.548381	0.365312	0.413541	0.464593	0.164658	0.309089	0.244725	0.380375	0.211268	0.106125	0.093879	0.070107	0.23111	0.316929	0.487309	0.489392	0.927699	0.610477	0.679368	0.872116	0.535061	1.42957	1.99407	1.2301	1.03943	0.985755	1.89077	0.354255	0.872201	0.674194	0.149267	0.150305	0.147319	0.7213	0.730286	0.675926	1.09249	0.715014	0.858658	0.613279	0.954962	0.588999
AT1G43190	30.8029	31.6885	29.8574	23.9622	24.3305	25.6997	24.3323	24.294	23.6487	23.3797	26.5819	22.6035	23.7214	22.5667	23.6156	27.1956	27.8181	24.7417	34.2537	34.5111	34.4613	20.9096	20.9584	21.7042	20.5581	19.2201	20.8591	20.5168	20.4079	18.6718	18.3291	17.8039	17.4007	19.9979	18.463	20.7218	21.2553	19.4431	21.4816	27.3777	27.2919	25.8135	25.235	34.3041	25.7246	22.4123	26.6475	25.8989	20.8985	20.5323	23.2333	18.7474	20.2901	21.3488	30.4066	28.5879	28.3063	26.7329	28.656	32.1163	29.8947	30.4868	28.0573
AT1G43195	0	0	0	0	0	0	0	0	0	0	0	0	0	0	0	0	0	0	0	0	0	0	0	0	0	0	0	0	0	0	0	0	0	0	0	0	0	0	0	0	0	0	0	0	0	0	0	0	0	0	0	0	0	0	0	0	0	0	0	0	0	0	0
AT1G43200	0	0	0.006531	0	0	0	0	0	0	0	0	0	0	0	0	0	0.007821	0	0	0	0	0	0	0	0.005866	0	0.008019	0	0.007472	0	0	0	0	0.006673	0	0	0	0	0	0	0	0	0	0	0	0	0	0	0	0.007236	0.005442	0	0	0	0	0	0	0	0	0.003434	0	0	0
AT1G43205	0	0	0	0	0	0	0	0	0	0	0	0	0	0	0	0	0	0	0	0	0	0	0	0	0	0	0	0	0	0	0	0	0	0	0	0	0	0	0	0	0	0	0	0	0	0	0	0	0	0	0	0	0	0	0	0	0	0	0	0	0	0	0
AT1G43210	0	0	0	0	0	0	0	0	0	0	0	0	0	0	0	0	0	0	0	0	0	0	0	0	0	0	0	0	0	0	0	0	0	0	0	0	0	0	0	0	0	0	0	0	0	0	0	0	0	0.010484	0	0	0	0	0	0	0	0	0	0	0	0	0
AT1G43220	0	0	0	0	0	0	0	0	0	0	0	0	0	0	0	0	0	0	0	0	0	0	0	0	0	0	0	0	0	0	0	0	0	0	0	0	0	0	0	0	0	0	0	0	0	0	0	0	0	0	0	0	0	0	0	0	0	0	0	0	0	0	0
AT1G43230	0	0	0	0	0	0	0	0	0	0	0	0	0	0	0	0	0	0	0	0	0	0	0	0	0	0	0	0	0	0	0	0	0	0	0	0	0	0	0	0	0	0	0	0	0	0	0	0	0	0	0	0	0	0	0	0	0	0.211085	0	0	0	0	0
AT1G43240	0	0	0	0	0	0	0	0	0	0	0	0	0	0	0	0	0	0	0	0	0	0	0	0	0	0	0	0	0	0	0	0	0	0	0	0	0	0	0	0	0	0	0	0	0	0	0	0	0	0	0	0	0	0	0	0	0	0	0	0	0	0	0
AT1G43245	1.88475	1.42899	1.74591	0.899505	0.952298	0.745858	1.53136	1.49305	1.15647	1.35583	1.0277	1.17547	1.10023	1.16029	1.21795	1.46248	1.2707	1.07807	1.11735	1.23011	1.47639	3.45368	4.01493	2.83166	1.09863	1.36259	1.30132	1.65679	2.36508	1.80365	1.57247	1.82542	1.64844	1.31611	1.54333	1.49825	1.14979	1.65956	1.96656	3.08207	2.39693	2.67679	6.62401	5.70307	4.11459	2.594	3.34927	3.1982	4.1235	4.12263	3.64856	2.76019	2.91671	3.79473	4.03494	3.18742	2.88685	3.7143	4.16183	4.0942	6.16946	7.24058	5.8343
AT1G43250	0.023004	0.01545	0.011881	0.004858	0.004897	0	0.009083	0	0	0.014017	0	0.013689	0.005265	0.019669	0.013308	0.010598	0.018985	0.009492	0.021519	0	0.014277	0.016134	0.021727	0.038111	0.07838	0.018329	0.043821	0.013594	0.027233	0.013309	0.035909	0.01502	0.022528	0.012151	0.015985	0.047951	0	0.019599	0.038934	0.036146	0.00738	0.019667	0.024937	0.021606	0.035807	0.109843	0.063156	0.024462	0.062402	0.052726	0.052866	0.030317	0.010593	0.028049	0.077246	0.058076	0.00536	0.021216	0.013304	0.025021	0.027952	0.027127	0.039919
AT1G43260	0	0	0	0	0	0	0	0	0	0	0	0	0.013522	0	0	0	0	0	0	0	0	0	0	0	0	0	0.074991	0	0	0	0	0	0.034688	0	0	0	0	0	0	0	0	0	0	0.033477	0	0	0	0	0	0	0	0	0	0	0	0	0.041478	0	0	0	0	0	0
AT1G43270	0	0.018786	0	0.011814	0.005954	0	0.011041	0	0	0	0	0	0	0	0	0	0	0	0.004359	0	0	0	0	0	0.004331	0.007428	0.005919	0	0	0.003236	0	0.004564	0.016431	0.004924	0	0.010598	0	0.005959	0.005258	0	0	0	0	0.005254	0.005441	0.009893	0.005907	0.007436	0	0.021364	0.01205	0.021062	0	0	0	0	0	0.006448	0	0	0.009707	0	0.004852
AT1G43280	0	0	0	0	0	0	0	0	0	0	0	0	0	0	0	0	0	0	0	0	0	0	0	0	0	0	0	0	0	0	0	0	0	0	0	0	0	0	0	0	0	0	0	0	0	0	0	0	0	0	0	0	0	0	0	0	0	0	0	0	0	0	0
AT1G43290	0	0	0	0	0	0	0	0	0	0	0	0	0	0	0	0	0	0	0	0	0	0	0	0	0	0	0	0	0	0	0	0	0	0	0	0	0	0	0	0	0	0	0	0	0	0	0	0	0	0	0	0	0	0	0	0	0	0	0	0	0	0	0
AT1G43300	0	0	0	0	0	0	0	0	0	0	0	0	0	0	0	0	0	0	0	0	0	0	0	0	0	0	0	0	0	0	0	0	0	0	0	0	0	0	0	0	0	0	0	0	0	0	0	0	0	0	0	0	0	0	0	0	0	0	0	0	0	0	0
AT1G43310	0	0	0	0	0	0	0	0	0	0	0	0	0	0	0	0	0	0	0	0	0	0	0	0	0	0	0	0	0	0	0	0	0	0	0	0	0	0	0	0	0	0	0	0	0	0	0	0	0	0	0	0	0	0	0	0	0	0	0	0	0	0	0
AT1G43320	0	0	0	0	0	0	0	0	0	0	0	0	0	0	0	0	0	0	0	0	0	0	0	0	0	0	0	0	0	0	0	0	0	0	0	0	0	0	0	0	0	0	0	0	0	0	0	0	0	0	0	0	0	0	0	0	0	0	0	0	0	0	0
AT1G43330	0	0	0	0	0	0	0	0	0	0	0	0	0	0	0	0	0	0	0	0	0	0	0	0	0	0	0	0	0	0	0	0	0	0	0	0	0	0	0	0	0	0	0	0	0	0	0	0	0	0	0	0	0	0	0	0	0	0	0	0	0	0	0
AT1G43387	0	0	0	0	0	0	0	0	0	0	0	0	0	0	0	0	0	0	0	0	0	0	0	0	0	0	0	0	0	0	0	0	0	0	0	0	0	0	0	0	0	0	0	0	0	0	0	0	0	0	0	0	0	0	0	0	0	0	0	0	0	0	0
AT1G43415	0	0	0	0	0	0	0	0	0	0	0	0	0	0	0	0	0	0	0	0	0	0	0	0	0	0	0	0	0	0	0	0	0	0	0	0	0	0	0	0	0	0	0	0	0	0	0	0	0	0	0	0	0	0	0	0	0	0	0	0	0	0	0
AT1G43444	0	0	0	0	0	0	0	0	0	0	0	0	0	0	0	0	0	0	0	0	0	0	0	0	0	0	0	0	0	0	0	0	0	0	0	0	0	0	0	0	0	0	0	0	0	0	0	0	0	0	0	0	0	0	0	0	0	0	0	0	0	0	0
AT1G43502	0	0	0	0	0	0	0	0	0	0	0	0	0	0	0	0	0	0	0	0	0	0	0	0	0	0	0	0	0	0	0	0	0	0	0	0	0	0	0	0	0	0	0	0	0	0	0	0	0	0	0	0	0	0	0	0	0	0	0	0	0	0	0
AT1G43560	214.698	206.505	193.941	166.647	174.873	161.874	141.417	146.973	172.784	144.493	149.854	145.502	171.273	198.049	168.182	178.158	188.757	183.089	205.891	200.151	217.961	149.154	154.711	162.591	141.565	142.412	130.711	132.302	129.334	133.187	120.951	115.704	118.873	139.256	147.893	122.246	153.363	141.167	140.823	139.347	150.387	183.513	105.428	119.172	145.98	85.3563	90.132	74.4381	53.7548	64.7022	77.2345	92.7023	84.1987	68.7281	105.811	127.551	89.8809	108.383	77.06	84.1651	116.064	95.2305	127.757
AT1G43570	0	0	0	0	0	0	0	0	0	0	0	0	0	0	0	0	0	0	0	0	0	0	0	0	0	0	0	0	0	0	0	0	0	0	0	0	0	0	0	0	0	0	0	0	0	0	0	0	0	0	0	0	0	0	0	0	0	0	0	0	0	0	0
AT1G43575	0	0	0	0	0	0	0	0	0	0	0	0	0	0	0	0	0	0	0	0	0	0	0	0	0	0	0	0	0	0	0	0	0	0	0	0	0	0	0	0	0	0	0	0	0	0	0	0	0	0	0.020722	0	0	0.088863	0	0	0.033731	0	0	0.013079	0	0	0
AT1G43580	9.56761	9.15175	8.00484	8.41462	8.19678	9.12171	9.448	8.69153	8.45799	8.24595	8.37624	8.63198	7.90438	9.68275	9.43304	8.56582	8.87422	8.42881	9.22378	8.94541	9.40891	8.90439	9.57497	7.3814	8.36778	7.74772	8.07142	8.07197	8.45102	7.12319	7.90056	7.52774	8.35083	6.39155	8.46122	7.31379	6.69681	8.13019	8.43289	10.0768	9.17748	9.16524	10.0891	9.18539	9.6089	7.91304	11.0507	8.12472	7.36945	9.60371	8.91061	6.92196	6.06441	7.50055	8.21523	8.9706	6.79944	9.25514	7.83659	9.71859	11.5827	10.9518	10.2431
AT1G43590	0.069389	0.463777	0.216893	0	0	0	0.241691	0.076734	0	0.167935	0	0.181759	0.15581	0.177017	0	0.063123	0.340511	0	0.12628	0.597223	0.087601	0.501806	0.291576	0.122638	0	0.109179	0.172722	0.320415	0	0.235642	0.07029	0.198115	0.31949	0.217074	0.189322	0.077565	0.171459	0.268514	0.076345	0.330459	0.262841	0.06961	0.446118	0.698309	0.079337	0.219423	0.17638	0.275136	0.670505	0.855756	0.117483	0.310796	0.189083	0.342073	0.413599	0.273182	0.287785	0.377383	0.393896	0.629419	0.563242	0.762748	0.771732
AT1G43600	0	0	0	0	0	0	0	0.049697	0	0	0.053336	0	0.020208	0	0	0	0	0	0	0	0	0	0	0.03977	0	0	0	0.051953	0	0	0	0	0	0	0	0	0	0	0	0	0.085434	0	0	0	0	0	0	0	0	0	0.038045	0.100379	0	0	0	0	0	0	0	0	0.045752	0	0
AT1G43610	0	0	0.037629	0	0	0	0.042457	0	0	0	0	0	0	0	0.093553	0	0.0447	0.029702	0	0.051976	0	0	0	0	0	0	0.045553	0	0.08448	0.024889	0.037176	0.052419	0	0	0	0	0	0	0	0.057442	0.069024	0	0	0	0	0	0	0	0	0	0	0	0	0	0	0	0	0.049705	0	0	0.03724	0	0
AT1G43620	2.98753	3.49685	2.96956	3.51546	3.37821	3.07012	7.66333	8.59761	7.82439	20.4414	18.2542	19.8564	13.6972	13.9983	14.3627	12.3529	11.6306	11.7396	10.3196	9.56499	9.56908	3.94279	4.82664	4.50715	5.24579	4.86328	4.61132	9.94247	11.4792	11.1876	33.1766	30.9023	31.2356	18.654	19.3309	19.8335	14.2175	13.2941	14.8954	13.1399	14.298	13.3222	5.74663	6.29254	5.37819	5.74494	7.20483	6.5184	23.4643	17.4935	13.7583	26.1588	41.6323	31.2115	19.5772	17.7097	20.2469	16.5948	16.1238	15.0169	12.9663	11.8878	14.525
AT1G43624	0	0	0	0	0	0	0	0	0	0	0	0	0	0	0	0	0	0	0	0	0	0	0	0	0	0	0	0	0	0	0	0	0	0	0	0	0	0	0	0	0	0	0	0	0	0	0	0	0	0	0	0	0	0	0	0	0	0	0	0	0	0	0
AT1G43630	0	0	0	0	0	0	0	0	0	0	0	0	0	0	0	0	0	0	0	0	0	0	0	0	0	0	0	0	0	0	0	0	0	0	0	0	0	0	0	0	0	0	0	0	0	0	0	0	0	0	0	0	0	0	0	0	0	0	0	0	0	0	0
AT1G43640	0.014305	0.019194	0	0	0	0	0.016871	0	0	0	0.017152	0	0	0.018322	0	0	0	0	0	0	0	0.044987	0.020217	0	0.026449	0	0	0	0.050509	0.009889	0	0.06268	0.03348	0	0.059426	0.016202	0.017682	0.018304	0.032115	0.022524	0	0	0.013249	0	0.033253	0	0.036246	0	0.015491	0	0.01228	0	0.078766	0.034933	0	0	0.019957	0.019719	0	0.0775	0	0	0.029615
AT1G43650	3.22372	2.67951	4.34942	3.44458	3.0967	3.03516	1.46982	1.88851	1.41939	1.91613	1.44132	1.99128	2.24484	2.43692	2.06167	1.98669	2.03957	1.61987	2.19771	2.45257	2.73852	4.70061	4.12681	3.61283	3.56011	4.78971	4.2074	2.41309	2.33785	2.08296	2.31284	2.71995	1.95218	2.28492	1.83256	1.4867	2.48303	3.20812	2.60796	1.78652	3.07892	3.39144	2.00042	3.58568	5.45107	3.13815	2.4201	1.40011	2.57002	1.18106	1.48164	1.31957	2.33791	1.66663	1.51228	2.29081	1.2638	1.53353	1.75678	1.59564	2.0058	2.02194	3.32419
AT1G43660	0	0	0	0	0	0	0	0	0	0	0	0	0	0	0	0	0	0	0	0	0	0	0	0	0	0	0	0	0	0	0	0	0	0	0	0	0	0	0	0	0	0	0	0	0	0	0	0	0	0	0	0	0	0	0	0	0	0	0	0	0	0	0
AT1G43665	0	0	0	0	0	0	0	0	0	0	0	0	0	0	0	0	0	0	0	0	0	0	0	0	0	0	0	0	0	0	0	0	0	0	0	0	0	0	0	0	0	0	0	0	0	0	0	0	0	0	0	0	0	0	0	0	0	0	0	0	0	0	0
AT1G43666	0	0	0	0	0	0	0	0	0	0	0	0	0	0	0	0	0	0	0	0	0	0	0	0	0	0	0	0	0	0	0	0	0	0	0	0	0	0	0	0	0	0	0	0	0	0	0	0	0	0	0	0	0	0	0	0	0	0	0	0	0	0	0
AT1G43667	0	0	0	0	0	0	0	0	0	0	0	0	0	0	0	0	0	0	0	0	0	0	0	0	0	0	0	0	0	0	0	0	0	0	0	0	0	0	0	0	0	0	0	0	0	0	0	0	0	0	0	0	0	0	0	0	0	0	0	0	0	0	0
AT1G43670	169.341	181.562	162.397	200.377	241.626	232.333	313.697	349.19	342.234	380.673	366.059	355.035	514.337	542.591	484.535	443.966	398.882	426.946	341.974	357.131	342.756	153.365	174.402	169.178	272.162	261.736	262.038	376.2	337.497	350.383	391.197	351.731	397.56	498.154	541.592	466.784	435.188	365.679	356.456	190.705	251.082	323.342	165.625	151.684	175.315	191.55	205.882	162.916	148.218	179.095	211.86	416.349	287.784	266.91	454.546	457.261	419.513	316.878	255.989	335.474	195.257	178.611	197.346
AT1G43675	0.356075	1.11077	0.745822	2.62079	2.91987	5.0211	10.2339	6.83502	9.12654	7.89364	9.57236	9.16387	13.507	17.5133	11.5279	11.6717	18.2442	12.8725	1.18338	2.41956	2.2655	2.08401	0.832897	1.05103	5.38507	4.66417	4.5923	9.21794	6.94839	6.68305	8.17524	6.26525	7.76744	16.5542	12.2997	11.9677	9.08306	10.3146	9.40905	3.21268	3.1498	4.29803	1.53556	1.99625	2.17474	7.9084	5.97514	5.47283	3.31977	4.54071	4.44503	8.96842	5.86841	5.77586	12.3546	8.75741	10.986	10.4814	6.20489	7.97418	3.48261	2.9275	3.3583
AT1G43680	0	0	0	0	0	0	0	0	0	0	0	0	0	0	0	0	0.093544	0	0	0	0	0	0	0	0	0	0	0	0	0	0	0	0	0	0	0	0	0	0	0	0	0	0	0	0	0	0	0	0	0.04294	0	0	0	0	0	0	0	0	0	0	0	0	0
AT1G43690	19.5882	21.185	19.8387	17.158	18.9395	17.836	18.2531	20.582	18.7702	19.8206	20.4889	19.2205	20.0025	18.072	20.4912	20.1658	21.466	18.9302	21.8262	22.5878	20.3777	17.2666	17.6303	18.8857	20.7045	20.5112	19.0518	19.3159	21.973	19.646	20.3945	20.6069	20.0797	19.6912	20.9834	22.788	23.0724	22.3403	23.218	26.717	26.8475	23.9808	20.2474	25.9145	22.5105	24.943	26.1072	26.7977	25.9766	27.6018	23.0188	21.4386	24.3724	27.0677	27.8336	27.0953	27.8772	30.0764	29.122	29.4078	24.8245	27.346	24.4493
AT1G43700	19.7206	22.1632	22.5882	15.8668	13.9745	14.8243	16.3211	15.4277	13.4406	13.1933	12.5634	13.8728	13.3464	13.5775	12.3837	13.9891	14.0676	14.8348	16.4687	17.3264	17.5047	38.8723	34.7641	35.2625	25.1553	25.9512	25.4348	24.4068	28.0598	26.8577	29.3818	26.989	26.9121	23.6671	23.9701	27.9661	19.3237	27.8039	25.5199	41.6061	30.9565	30.42	69.137	53.6721	43.9821	43.8874	46.9122	48.4414	71.6636	59.4247	55.8711	53.391	55.4196	72.9158	42.6423	43.7845	47.7699	49.6569	46.0268	54.5626	69.8497	72.9853	62.1016
AT1G43710	40.9394	41.6246	39.2748	66.7127	71.2437	69.1653	71.6297	76.7335	75.4454	62.4128	61.6196	58.8483	58.5145	60.8276	60.9807	64.8974	63.4295	65.4486	36.0758	36.4741	34.6658	55.0819	51.8789	55.337	78.0312	77.4379	85.9221	71.9255	72.9213	74.5381	76.4052	67.7256	68.2925	72.2431	78.8459	74.1441	83.8907	82.271	85.3389	53.9074	52.7889	55.4843	43.9499	44.2774	65.6042	77.0449	83.4138	69.0335	55.2329	65.8905	49.6343	60.5459	67.9966	59.1902	58.2648	62.4244	45.2939	69.6161	58.0684	46.9462	58.9448	52.7917	53.3024
AT1G43715	0	0	0	0	0	0	0	0	0	0	0	0	0	0	0	0	0	0	0	0	0	0	0	0	0	0	0	0	0	0	0	0	0	0	0	0	0	0	0	0	0	0	0	0	0	0	0	0	0	0	0	0	0	0	0	0	0	0	0	0	0	0	0
AT1G43720	0	0	0	0	0	0	0	0	0	0	0	0	0	0	0	0	0	0	0	0	0	0	0	0	0	0	0	0	0	0	0	0	0	0	0	0	0	0	0	0	0	0	0	0	0	0	0	0	0	0	0	0	0	0	0	0	0	0	0	0	0	0	0
AT1G43722	0	0	0	0	0	0	0	0	0	0	0	0	0	0	0	0	0	0	0	0	0	0	0	0	0	0	0	0	0	0	0	0	0	0	0	0	0	0	0	0	0	0	0	0	0	0	0	0	0	0	0	0	0	0	0	0	0	0	0	0	0	0	0
AT1G43723	0	0	0	0	0	0	0	0	0	0	0	0	0	0	0	0	0	0	0	0	0	0	0	0	0	0	0	0	0	0	0	0	0	0	0	0	0	0	0	0	0	0	0	0	0	0	0	0	0	0	0	0	0	0	0	0	0	0	0	0	0	0	0
AT1G43724	0	0	0	0	0	0	0	0	0	0	0	0	0	0	0	0	0	0	0	0	0	0	0	0	0	0	0	0	0	0	0	0	0	0	0	0	0	0	0	0	0	0	0	0	0	0	0	0	0	0	0	0	0	0	0	0	0	0	0	0	0	0	0
AT1G43725	0	0	0	0	0	0	0	0	0	0	0	0	0	0	0	0	0	0	0	0	0	0	0	0	0	0	0	0	0	0	0	0	0	0	0	0	0	0	0	0	0	0	0	0	0	0	0	0	0	0	0	0	0	0	0	0	0	0	0	0	0	0	0
AT1G43730	0	0	0	0	0	0	0	0	0	0	0	0	0	0	0	0	0	0	0	0	0	0	0	0	0	0	0	0	0	0	0	0	0	0	0	0	0	0	0	0	0	0	0	0	0	0	0	0	0	0	0	0	0	0	0	0	0	0	0	0	0	0	0
AT1G43740	0	0	0	0	0	0	0	0.012007	0	0	0	0	0	0	0	0	0	0	0.009997	0	0	0	0	0.009661	0	0	0	0.012632	0	0.014841	0.01112	0	0	0	0	0	0	0	0.012059	0	0	0	0	0	0	0	0	0	0	0	0.009218	0.024193	0	0	0.021566	0.010791	0	0	0	0	0	0.015118	0
AT1G43745	0	0	0	0	0.020927	0.01468	0	0	0	0	0	0	0	0	0	0.007544	0	0	0	0.011778	0	0.017223	0	0.007394	0	0	0	0	0.019363	0	0	0	0	0	0.011376	0	0	0	0	0	0	0	0	0.027699	0	0	0	0	0.008888	0	0	0	0	0	0	0	0.011451	0.011324	0	0.004451	0	0	0.025544
AT1G43750	0	0	0.012236	0	0	0	0.027951	0	0	0	0	0.010529	0	0	0	0	0	0	0	0	0	0.01242	0	0	0	0.018829	0	0	0	0.0082	0	0.005771	0	0	0	0	0	0	0	0	0	0.0121	0	0	0	0.012545	0	0	0	0	0	0	0	0.014449	0	0	0	0.016332	0	0.006419	0	0	0
AT1G43755	0.008331	0	0	0	0	0	0	0	0	0	0	0	0	0	0	0	0.020609	0	0	0	0	0	0.011791	0	0	0	0	0	0	0	0	0	0	0	0	0	0	0	0	0	0	0	0	0	0	0.008834	0.010556	0	0	0.009529	0	0	0	0	0.008382	0	0	0	0	0	0	0	0
AT1G43760	0	0	0	0	0	0	0	0	0	0	0	0	0	0	0	0	0	0	0	0	0	0	0	0	0	0	0	0	0	0	0	0	0	0	0	0	0	0	0	0	0	0	0	0	0	0	0	0	0	0	0	0	0	0	0	0	0	0	0	0	0	0	0
AT1G43763	0	0	0	0	0	0	0	0	0	0	0	0	0	0	0	0	0	0	0	0	0	0	0	0	0	0	0	0	0	0	0	0	0	0	0	0	0	0	0	0	0	0	0	0	0	0	0	0	0	0	0	0	0	0	0	0	0	0	0	0	0	0	0
AT1G43765	0.309362	0.82672	0.107824	0	0.265888	0.567663	0.119867	0.228022	0.487158	1.24648	0.855341	0.270689	0.555554	1.45205	2.28206	0.471745	0.253307	1.00822	1.58868	0.29871	0.392832	0	0.289129	0	0	0	0.128355	0.357576	0.118287	0	0.104249	0.244957	0.118329	0.751271	0.421413	0.345974	0.636324	0.667754	0.113366	0.4919	0.195248	0.103501	0.095002	0.230931	0.117888	0	0.132352	0.081899	0	0.578827	0.17508	0.46367	0.141111	0.128144	0.511265	0	0.284766	0.419987	0.234124	0.164818	0	0.282478	0.208087
AT1G43766	0	0	0	0	0	0	0	0	0	0	0	0	0	0	0	0	0	0	0	0	0	0	0	0	0	0	0	0	0	0	0	0	0	0	0	0	0	0	0	0	0	0	0	0	0	0	0	0	0	0	0	0	0	0	0	0	0	0	0	0	0	0	0
AT1G43770	1.05808	1.28836	1.19084	1.56219	1.8596	2.23601	1.28999	1.74222	1.37989	1.15754	1.16725	1.42168	1.83418	1.64536	1.53796	1.61675	1.36043	1.41276	1.38243	1.15679	1.51349	1.65609	1.43419	1.29048	2.58115	2.58563	2.69102	1.93292	2.45365	2.00401	2.37804	2.04243	1.98461	1.90177	2.22564	2.83549	1.4482	2.29924	2.48271	3.98998	2.99357	2.33549	4.93735	4.68994	2.57333	4.02128	5.27951	6.04513	3.08682	4.48476	3.84752	2.61599	3.41762	4.29119	3.69018	3.94069	4.30809	4.07178	3.54633	4.38906	4.00094	4.5045	3.884
AT1G43775	0	0	0	0	0	0	0	0	0	0	0	0	0	0	0	0	0	0	0	0	0	0	0	0	0	0	0	0	0	0	0	0	0	0	0	0	0	0	0	0	0	0	0	0	0	0	0	0	0	0	0	0	0	0	0	0	0	0	0	0	0	0	0
AT1G43777	0	0	0	0	0	0	0	0	0	0	0	0	0	0	0	0	0	0	0	0	0	0	0	0	0	0	0	0	0	0	0	0	0	0	0	0	0	0	0	0	0	0	0	0	0	0	0	0	0	0	0	0	0	0	0	0	0	0	0	0	0	0	0
AT1G43780	0	0	0	0	0	0	0	0	0	0	0	0	0	0	0	0	0	0	0	0	0	0	0	0	0	0	0	0	0	0	0	0	0	0	0	0	0	0	0	0	0	0	0	0	0	0	0	0	0	0	0	0	0	0	0	0	0	0	0	0	0	0	0
AT1G43781	0	0	0	0	0	0	0	0	0	0	0	0	0	0	0	0	0	0	0	0	0	0	0	0	0	0	0	0	0	0	0	0	0	0	0	0	0	0	0	0	0	0	0	0	0	0	0	0	0	0	0	0	0	0	0	0	0	0	0	0	0	0	0
AT1G43785	0.008088	0.010864	0.062662	0	0.005165	0	0	0.004536	0	0.004928	0.009721	0.025266	0.009255	0.005186	0.003509	0.014904	0.005006	0	0.003782	0.011627	0.025099	0.008508	0.011458	0.009719	0.003757	0.012888	0.005135	0	0.009574	0.008422	0.008416	0.00396	0.004752	0.004272	0	0	0.004999	0.010337	0	0.006355	0	0	0.003757	0	0	0	0	0	0.004388	0	0.003485	0.009136	0	0	0	0	0.005654	0.005594	0	0	0.004211	0.005722	0.01263
AT1G43790	30.5424	35.2934	38.4673	31.057	39.8558	24.9271	14.9881	22.5054	22.6864	24.4666	26.1043	25.9427	32.985	27.0389	26.4377	16.6485	26.9821	18.6123	18.2294	15.9513	21.5091	7.82611	16.9733	8.49897	8.24047	7.77359	8.69056	12.5933	6.89356	6.30972	8.8089	8.55885	6.6732	6.52449	6.82965	2.79768	10.8202	5.09264	3.11648	4.38911	2.37032	7.73097	0.906789	2.42953	3.68992	5.48276	0.418104	4.17707	0.353576	2.06788	2.39717	2.5062	1.70432	1.86504	1.3088	1.03738	1.2747	0.895511	0.897206	2.03879	1.738	1.26745	1.19922
AT1G43800	0	0	0	0	0	0.119607	0.058909	0.093146	0.099527	0.020277	0	0.014792	0	0	0.028801	0.061199	0	0	0	0	0	0.017457	0	0	0.015389	0.02648	0.063177	0.039153	0.097946	0.161138	0.034457	0.02431	0	0	0.023059	0	0.144198	0.02133	0	0.026253	0	0	0	0	0	0	0	0	0.01804	0	0.014294	0.018775	0	0	0	0	0	0	0	0	0	0.023418	0
AT1G43810	0.134309	0	0	0	0	0	0	0	0	0	0	0	0	0	0	0	0	0	0	0	0	0	0	0	0	0	0	0	0.154299	0	0	0.063988	0	0	0	0	0	0	0	0	0	0	0	0	0	0	0	0	0	0	0	0	0	0	0	0	0.185654	0	0	0.071706	0	0	0
AT1G43820	0	0	0	0	0	0	0	0	0	0	0	0	0	0	0	0	0	0	0	0	0	0	0	0	0	0	0	0	0	0	0	0	0	0	0	0	0	0	0	0	0	0	0	0	0	0	0	0	0	0	0	0	0	0	0	0	0	0	0	0	0	0	0
AT1G43830	0	0	0	0	0	0	0	0	0	0	0	0	0	0	0	0	0	0	0	0	0	0	0	0	0	0	0	0	0	0	0	0.008142	0	0	0	0	0	0	0	0	0	0	0	0	0	0	0	0	0	0	0	0	0	0	0	0	0	0	0	0.003015	0	0	0
AT1G43835	0	0	0	0	0	0	0	0	0	0	0	0	0	0	0	0	0	0	0	0	0	0	0	0	0	0	0	0	0	0	0	0	0	0	0	0	0	0	0	0	0	0	0	0	0	0	0	0	0	0	0	0	0	0	0	0	0	0	0	0	0	0	0
AT1G43840	0	0	0	0	0	0	0	0	0	0	0	0	0	0	0	0	0	0	0	0	0	0	0	0	0	0	0	0	0	0	0	0	0	0	0	0	0	0	0	0	0.01959	0	0	0	0	0	0	0	0	0	0	0	0	0	0	0	0	0	0	0	0	0	0
AT1G43845	0	0	0	0	0	0	0	0	0	0	0	0	0	0	0	0	0	0	0	0	0	0	0	0	0	0	0	0	0	0	0	0	0	0	0	0	0	0	0	0	0	0	0	0	0	0	0	0	0	0	0	0	0	0	0	0	0	0	0	0	0	0	0
AT1G43850	14.5401	13.4553	14.5555	14.5261	13.537	15.1684	13.348	12.9086	11.5165	12.4776	12.5908	12.2288	13.2275	12.6739	13.685	15.179	16.1098	14.526	13.535	14.7315	14.7263	16.7634	17.8797	17.7674	17.9821	17.8014	17.9461	14.9939	18.4154	16.2986	17.2837	17.1408	16.2165	17.6878	18.7995	19.4459	17.3328	19.2415	20.2753	20.0213	18.9106	18.1346	19.9701	26.5124	21.02	21.7127	23.4817	19.605	18.2589	20.3428	16.7262	17.4067	16.6949	20.3159	25.9591	24.326	23.5215	26.4718	25.3181	24.7838	24.9344	23.6453	23.2683
AT1G43860	7.22232	8.7948	7.31019	13.2208	13.2536	13.3276	15.4881	17.0229	16.4143	21.8119	21.6663	19.2427	18.4954	19.1721	17.5991	15.7044	14.5912	15.4265	13.79	14.2828	13.6263	8.44044	7.35549	8.77345	16.0947	15.8691	16.8803	18.6092	19.1222	15.7871	21.0358	21.4143	20.578	18.5734	19.5104	24.4784	17.1793	19.057	19.1783	21.5992	19.2814	14.8353	13.8254	17.0913	13.0628	23.2872	28.7686	26.8237	20.8831	25.8765	20.3679	22.2731	25.4073	27.8637	26.19	21.5117	29.688	20.6935	23.2975	18.7694	16.3412	18.1346	16.3411
AT1G43870	0	0	0	0	0	0	0	0	0	0	0	0	0	0	0	0	0	0.07296	0	0	0	0	0	0	0	0	0	0	0	0	0	0	0	0	0	0	0	0	0	0	0	0	0.027368	0	0	0	0	0	0	0	0	0	0	0	0	0	0	0	0	0	0	0	0
AT1G43880	0	0	0	0	0	0	0	0	0	0	0	0	0	0	0	0	0	0.016036	0	0	0	0	0	0	0	0	0	0	0	0	0	0.009476	0	0	0	0	0	0	0	0	0	0	0	0	0	0	0	0	0	0	0	0	0	0	0	0	0	0	0	0	0	0	0
AT1G43883	0.019769	0.010622	0.004084	0.005009	0.01515	0.007073	0	0.004422	0	0.009637	0.004752	0.007058	0.00181	0	0.003431	0.021857	0.004894	0.009788	0.007397	0.005684	0.009815	0.012478	0	0.003573	0	0	0.010042	0.009345	0.00468	0.027448	0.0288	0.007744	0.009292	0.008353	0.005494	0.022476	0.019552	0.005053	0.013383	0.024851	0.007611	0.008112	0.007347	0.013415	0.013847	0.008391	0.01002	0.00946	0.01716	0	0.006814	0	0.010924	0.004821	0.003983	0.027947	0	0.021878	0.022864	0.00215	0.024706	0.011189	0.024698
AT1G43886	0.490695	0.54206	0.536848	0.359926	0.32989	0.334913	0.489581	0.322364	0.302127	0.31082	0.337608	0.334348	0.301515	0.240152	0.333413	0.291545	0.395668	0.314399	0.513506	0.538389	0.47275	0.859406	0.672401	0.828703	0.636154	0.555646	0.676598	0.461781	0.607844	0.614245	0.682179	0.760637	0.68301	0.562782	0.583477	0.613082	0.446981	0.598158	0.692269	0.908076	0.926084	0.821576	1.10402	1.25898	0.904713	0.908081	0.977639	0.880579	1.04044	1.04724	0.812542	0.973784	1.15085	1.19258	0.800124	1.17394	0.826049	1.09883	1.04199	1.18886	1.31526	1.46686	1.58363
AT1G43890	29.2531	31.6772	28.7793	27.0424	27.3604	30.663	31.8918	35.5195	35.8025	37.5441	37.2205	36.6965	36.8492	42.821	33.6897	38.4453	36.2886	39.2436	36.2582	34.7068	34.9096	36.8754	35.9135	36.678	38.5117	36.6881	37.9733	39.8029	44.2977	42.0751	56.6113	54.7012	54.29	47.7571	50.0805	57.2526	39.7143	56.3541	57.4204	85.0915	76.6173	57.7839	83.2409	79.081	54.2643	74.3842	68.6842	92.7152	89.648	98.7161	86.1353	76.5216	95.8825	100.514	69.8852	64.1373	78.6198	80.717	81.2452	85.2219	76.6992	84.9468	76.9197
AT1G43895	0	0	0	0	0	0	0	0	0	0	0	0	0	0	0	0	0	0	0	0	0	0	0	0	0	0	0	0	0	0	0	0	0	0	0	0	0	0	0	0	0	0	0	0	0	0	0	0	0	0	0	0	0	0	0	0	0	0	0	0	0	0	0
AT1G43897	0	0	0	0	0	0	0	0	0	0	0	0	0	0	0	0	0	0	0	0	0	0	0	0	0	0	0	0	0	0	0	0	0	0	0	0	0	0	0	0	0	0	0	0	0	0	0	0	0	0	0	0	0	0	0	0	0	0	0	0	0	0	0
AT1G43900	26.0883	29.6191	27.956	23.5717	25.0417	28.0953	17.9469	17.717	17.6255	16.4489	17.5503	18.1375	22.5645	25.4258	23.1374	24.268	25.1833	24.8664	28.491	28.9597	28.3695	24.1372	24.203	24.8933	25.4756	25.2167	24.9797	17.6426	18.9448	19.7323	17.3049	17.8113	17.2105	23.6491	26.3222	25.7949	23.6763	28.7173	28.6152	30.613	28.7394	28.2006	30.9654	33.3608	30.1116	28.0855	34.9184	32.8586	26.5484	30.6833	25.7733	19.4354	23.2448	23.4043	29.9613	31.2866	28.513	28.4981	28.8893	26.8936	32.8769	31.6921	32.9447
AT1G43910	2.05747	2.12223	1.96803	5.03722	6.22921	6.90191	0.908037	1.01773	0.870061	0.78363	0.453149	0.808438	5.11274	4.76873	4.9994	5.70949	6.29521	7.0713	2.81403	3.29506	2.85584	8.33497	8.15073	9.04014	19.0631	11.282	11.5613	2.15609	11.2205	5.29339	2.30382	4.23929	1.91665	15.7383	18.0516	51.8622	18.2702	55.6062	64.8195	257.781	166.694	43.3238	74.3131	128.471	37.4084	49.4544	28.2655	128.148	8.88269	33.9525	22.3755	3.78656	11.0221	11.2963	54.9651	42.9305	49.9545	69.6416	113.441	58.9295	119.464	90.8826	67.8426
AT1G43920	0	0	0	0	0	0	0	0	0	0	0	0	0	0	0	0	0	0	0	0	0	0	0	0	0	0	0	0	0	0	0	0	0	0	0	0	0	0	0	0	0	0	0	0	0	0	0	0	0	0	0	0	0	0	0	0	0	0	0	0	0	0	0
AT1G43930	0	0	0	0	0	0	0	0	0	0	0	0	0	0	0	0	0	0	0	0	0	0	0	0	0	0	0	0	0	0	0	0	0	0	0	0	0	0	0	0	0	0	0	0	0	0	0	0	0	0	0	0	0	0	0	0	0	0	0	0	0	0	0
AT1G43940	0	0	0	0	0	0	0	0	0	0	0	0.058816	0	0.171814	0	0	0	0	0	0.289743	0	0	0	0	0	0.106005	0	0	0	0.137296	0.272981	0.224429	0.077554	0	0	0	0	0	0.074127	0	0.127587	0	0	0	0	0.070995	0.342259	0.267064	0.072323	0.075532	0	0.527853	0	0.082975	0.133859	0.066307	0	0.183181	0	0.03595	0.068357	0	0.136262
AT1G43950	0	0	0	0	0	0	0	0	0	0	0	0	0	0	0	0	0	0	0	0	0	0	0	0	0	0	0	0	0	0	0	0	0	0	0	0	0	0	0	0	0	0	0	0	0	0	0	0	0	0	0	0	0	0	0	0	0	0	0	0	0	0	0
AT1G43960	0	0	0	0	0.010815	0	0	0	0	0.010319	0	0	0	0	0	0	0	0	0	0	0	0	0	0	0	0	0	0	0	0	0	0	0	0	0	0	0	0	0	0	0	0	0	0	0.004942	0	0	0	0	0	0	0	0	0	0	0	0	0	0	0	0.004409	0	0
AT1G43970	0	0	0	0	0	0	0	0	0	0	0	0	0	0	0	0	0	0	0	0	0	0	0	0	0	0	0	0	0	0	0	0	0	0	0	0	0	0	0	0	0	0	0	0	0	0	0	0	0	0	0	0	0	0	0	0	0	0	0	0	0	0	0
AT1G43980	0.488891	0.512115	0.567	0.589294	0.456331	0.641153	0.506787	0.373712	0.413661	1.00167	0.829703	0.583316	1.01766	0.947192	1.22806	0.833092	0.972806	0.677401	0.977701	0.7705	0.81556	0.475394	0.286658	0.386514	0.463542	0.341401	0.407583	0.589628	0.309168	0.404314	0.407792	0.5755	0.628545	0.628623	0.859332	0.91921	0.972844	1.17451	1.15247	0.919573	0.755621	0.731322	0.585761	0.657688	0.70754	0.581317	0.604301	0.465521	0.426324	0.571945	0.737682	0.726149	0.903538	0.873322	1.15071	1.05532	0.815559	0.608691	0.81108	0.640122	0.828795	0.503981	0.828088
AT1G43990	0	0	0	0	0	0	0	0	0	0	0	0	0	0	0	0	0	0	0	0	0	0	0	0	0	0	0	0	0	0	0	0	0	0	0	0	0	0	0	0	0	0	0	0	0	0	0	0	0	0	0	0	0	0	0	0	0	0	0	0	0	0	0
AT1G43995	0	0	0	0	0	0	0	0	0	0	0	0	0	0	0	0	0	0	0	0	0	0	0	0	0	0	0	0	0	0	0	0	0	0	0	0	0	0	0	0	0	0	0	0	0	0	0	0	0	0	0	0	0	0	0	0	0	0	0	0	0	0	0
AT1G43997	0	0	0	0	0	0	0	0	0	0	0	0	0	0	0	0	0	0	0	0	0	0	0	0	0	0	0	0	0	0	0	0	0	0	0	0	0	0	0	0	0	0	0	0	0	0	0	0	0	0	0	0	0	0	0	0	0	0	0	0	0	0	0
AT1G44000	261.356	239.298	257.085	232.162	224.575	247.761	218.065	201.599	207.75	69.6993	78.6686	72.1366	57.2432	69.1943	58.7094	126.642	113.62	104.633	168.525	172.257	171.852	223.882	234.025	237.896	224.29	215.815	228.4	179.968	156.105	172.795	51.9877	52.3853	53.4378	55.264	57.7532	47.3656	91.9065	94.9635	85.5565	94.4396	119.553	155.088	128.181	129.306	158.266	138.33	158.248	119.571	44.7954	67.2024	84.4488	54.6238	37.4574	36.1229	48.6851	70.1241	47.4197	81.2472	62.3953	73.8427	92.0873	79.4387	108.328
AT1G44010	0	0	0	0	0	0	0	0	0	0	0	0	0	0	0	0	0	0	0	0	0	0	0	0	0	0	0	0	0	0	0	0	0	0	0	0	0	0	0	0	0	0	0	0	0	0	0	0	0.115376	0	0	0	0	0	0	0	0	0	0	0	0	0	0
AT1G44020	0	0	0	0	0	0	0	0	0	0	0	0	0	0	0	0	0	0	0	0	0	0	0	0	0	0	0	0	0	0	0.009712	0.004569	0	0	0	0	0	0	0	0	0	0	0	0	0	0	0	0	0	0	0	0	0	0	0	0	0	0	0	0	0	0	0
AT1G44030	0	0	0	0	0	0	0	0	0	0	0	0	0	0	0	0	0	0	0	0	0	0	0	0	0	0	0	0	0	0	0	0	0	0	0	0	0	0	0	0	0	0	0	0	0	0	0	0	0	0	0	0	0	0	0	0	0	0	0	0	0	0	0
AT1G44040	0	0	0	0	0	0	0	0	0	0	0	0	0	0	0	0	0	0	0	0	0	0	0	0	0	0	0	0	0	0	0	0	0	0	0	0	0	0	0	0	0	0	0	0	0	0	0	0	0	0	0	0	0	0	0	0	0	0	0	0	0	0	0
AT1G44045	0	0	0	0	0	0	0	0	0	0	0	0	0	0	0	0	0	0	0	0	0	0	0	0	0	0	0	0	0	0	0	0	0	0	0	0	0	0	0	0	0	0	0	0	0	0	0	0	0	0	0	0	0	0	0	0	0	0	0	0	0	0	0
AT1G44050	0	0	0	0	0	0	0	0	0	0	0	0	0	0	0	0	0	0	0	0	0.023967	0	0	0	0	0	0	0	0.011373	0	0	0	0	0	0	0	0	0	0	0	0	0	0	0	0	0	0	0	0	0	0	0	0	0	0	0	0	0	0	0	0	0	0
AT1G44060	0	0	0	0.021554	0	0	0	0	0	0.010359	0	0	0	0	0.007369	0	0	0	0.007938	0	0	0	0	0	0	0	0	0	0	0.005894	0.00883	0.004154	0	0	0	0	0	0	0	0	0	0	0.007892	0.019158	0	0.018037	0	0.013559	0.036883	0.019455	0.007317	0	0	0.020755	0.008558	0	0	0.011748	0	0	0.008838	0.036015	0
AT1G44070	0	0	0	0	0	0	0	0	0.006448	0	0	0	0	0	0	0	0	0	0	0	0	0	0	0	0	0	0	0	0	0.003732	0	0.002881	0	0	0	0	0	0	0.006064	0	0	0	0	0	0	0	0	0	0	0	0	0	0	0	0	0	0.015036	0	0	0.005848	0	0	0
AT1G44075	0	0	0	0	0	0	0	0	0	0	0	0	0	0	0	0	0	0	0	0	0	0	0	0	0	0	0	0	0	0	0	0	0	0	0	0	0	0	0	0	0	0	0	0	0	0	0	0	0	0	0	0	0	0	0	0	0	0	0	0	0	0	0
AT1G44080	0	0	0	0	0	0	0	0	0	0	0	0	0	0	0	0	0	0	0	0	0	0	0	0	0	0	0	0	0	0	0	0.011617	0.027965	0	0	0	0	0	0	0	0	0	0	0	0	0	0	0	0	0	0	0	0	0	0	0	0	0	0	0	0	0	0
AT1G44085	0	0	0	0	0	0	0	0	0	0	0	0	0	0	0	0	0	0	0	0	0	0	0	0	0	0	0	0	0	0	0	0	0	0	0	0	0	0	0	0	0	0	0	0	0	0	0	0	0	0	0	0	0	0	0	0	0	0	0	0	0	0	0
AT1G44090	0	0	0	0	0	0	0	0	0	0	0	0	0	0	0	0	0	0	0	0	0	0	0	0	0	0	0	0	0	0	0	0	0	0	0	0	0	0	0	0.033168	0	0	0	0	0	0	0	0	0	0	0	0	0	0	0	0	0	0	0	0	0.021726	0	0
AT1G44094	0	0	0	0	0	0	0	0	0	0	0	0	0	0	0	0	0	0	0	0	0	0	0	0	0	0	0	0	0	0	0	0	0	0	0	0	0	0	0	0	0	0	0	0	0	0	0	0	0	0	0	0	0	0	0	0	0	0	0	0	0	0	0
AT1G44100	6.42734	6.09259	6.95775	17.1378	15.2235	17.2816	7.12385	8.45985	7.27977	6.56546	5.43505	6.48937	14.9684	13.0952	13.6198	16.2683	18.8828	18.3171	8.28521	9.52318	10.2487	13.8647	12.7987	13.5231	26.0175	23.7509	24.2599	13.424	18.5903	14.8486	15.6824	15.6376	13.1995	24.6016	27.2035	27.678	29.1703	36.2826	42.5664	20.7831	22.7857	25.4489	16.3183	24.2254	24.1648	37.1783	37.3593	31.6302	21.5026	22.0038	16.3514	10.7103	15.327	16.7902	26.1315	31.5825	24.0458	31.2436	30.7074	27.0905	23.3833	24.7716	23.1871
AT1G44110	1.06833	1.24489	1.36615	1.26476	2.16902	1.13431	0.945105	0.959219	1.2435	1.26607	1.11247	1.04924	1.17952	1.13431	1.13062	1.21398	1.30269	1.22604	1.15138	1.10982	1.3117	0.471598	0.317898	0.341412	0.389919	0.29053	0.213373	0.446394	0.579152	0.563688	0.421999	0.335397	0.510015	0.72587	0.369879	0.477702	0.729798	0.575559	0.48922	0.398394	0.404637	0.516781	0.182287	0.34799	0.228762	0.148929	0.249328	0.179148	0.152236	0.12831	0.096549	0.095072	0.154819	0.326112	0.169471	0.423665	0.333415	0.310076	0.194306	0.190414	0.17481	0.15825	0.130977
AT1G44120	0.009564	0	0.009879	0.004039	0	0	0.007555	0.007154	0	0	0.011497	0.002847	0.00146	0.036802	0	0	0.019845	0.007894	0.017899	0.009167	0.003957	0	0	0.002882	0	0	0	0	0.007551	0.011098	0.009956	0.001562	0	0.006759	0.004432	0	0.011824	0.004074	0.003598	0.010051	0.006138	0.016358	0.002969	0.003593	0.003723	0.020299	0.00404	0.005086	0.00346	0	0.002754	0.007204	0	0	0	0	0.004458	0.008823	0.003688	0.006951	0.009964	0	0.003321
AT1G44125	0.874157	0.828819	0.942896	0.67655	0.56582	0.544875	0.763663	0.718809	0.744766	0.776064	0.641778	0.829657	0.620993	0.811648	0.803116	0.550297	0.626591	0.6332	0.776948	0.841559	0.687354	0.719859	0.728471	0.689806	0.466763	0.42859	0.457084	0.743239	0.898982	0.788053	0.983711	1.00714	0.938881	0.789692	0.879469	0.526143	0.611235	0.692527	0.754193	1.14356	0.997401	0.917047	0.797477	1.05205	1.14511	0.717681	0.656565	0.678222	0.961347	0.775088	0.73966	0.688076	1.0218	0.815087	1.01604	1.01848	0.962211	0.968487	0.805146	0.761435	1.28109	0.97944	1.10362
AT1G44130	0	0	0	0.025039	0	0	0	0	0	0	0	0	0	0	0	0	0	0	0.018338	0	0	0	0	0.035454	0.072867	0.03137	0.024936	0.023174	0.347754	0	0.040784	0.03836	0	0.041584	0	0.737019	0	0.252962	0.154828	22.7031	10.9382	1.10681	8.56774	16.792	1.14554	3.01157	1.20135	14.1216	5.59987	6.85855	3.92696	0.444875	1.65594	2.7763	2.77467	1.80102	8.28749	3.50694	5.94891	8.21807	12.2914	9.53435	3.75164
AT1G44140	0.096833	0	0	0	0	0	0	0	0.114287	0.234129	0	0.084641	0.043464	0	0.411967	0.265364	0.118887	0	0	0	0	0	0	0	0	0	0	0	0.111074	0	0.391601	0.262905	0	0	0	0	0	0	0.212855	0	0	0.169528	0.178283	0.108381	0	0	0	0	0.207889	0	0.246351	0.172955	0.284175	0	0	0	0	0	0.141661	0.052013	0	0.265272	0.195359
AT1G44150	0	0.44593	0.116404	0.14426	0	0	0	0.123089	0	0.134501	0.395585	0	0	0.142538	0	0.305959	0	0.090668	0	0.323068	0	0	0	0	0	0	0	0	0	0	0	0	0	0	0	0	0	0	0.122366	0.530887	0	0.223494	0	0.498576	0	0	0	0.265228	0	0	0.094557	0	0	0	0	0.218715	0	0	0	0	0.225038	0	0.224599
AT1G44160	0	0.042881	0	0.020254	0	0	0	0	0	0	0	0	0.014566	0	0	0	0	0.039429	0	0	0.019893	0.083724	0.02258	0.028728	0	0.025398	0.040402	0.03756	0.05638	0.022082	0.016528	0.015548	0.074763	0	0	0	0.03951	0.040908	0.035851	0	0	0	0.059179	0.053935	0.018563	0.033855	0.040495	0.12727	0.138417	0.091101	0.068558	0.09004	0.175904	0.039038	0.064193	0.032081	0.02229	0.022019	0.018395	0.086535	0.033094	0.044933	0.016528
AT1G44170	9.92882	9.6114	9.58199	10.2879	12.2126	11.4504	17.3289	19.3932	14.1964	20.4408	18.675	23.8638	22.783	19.4252	21.1713	30.384	26.2198	30.1275	19.3491	21.5144	22.8398	9.92042	10.911	10.2427	14.8286	12.5398	14.2002	15.741	20.1195	16.9284	38.0508	35.1181	37.3522	27.5138	34.5489	28.039	30.5688	30.2364	29.5436	27.2255	29.2584	29.4967	13.5094	10.3628	15.6476	18.9447	21.5872	15.6817	39.2776	26.2344	24.2135	49.3932	51.7318	51.5393	32.5068	32.7156	25.8274	38.6766	29.2556	32.6763	31.2711	31.9639	28.5148
AT1G44180	0.299463	0.303116	0.284802	0.532671	0.562271	0.307312	0.281284	0.38195	0.304184	0.213964	0.146562	0.213814	0.203686	0.256925	0.144097	0.374982	0.394478	0.366703	0.3	0.30224	0.363852	0.761635	0.515067	0.41872	0.761867	0.22866	0.3856	0.431357	0.644354	0.604957	0.565413	0.707824	0.445599	0.415117	0.562394	0.403391	0.301267	0.325128	0.556611	0.557934	0.654844	0.822433	1.05838	0.736055	0.799052	0.929445	0.845154	0.889043	1.40329	1.35235	1.05832	1.0492	1.16361	1.2568	1.02316	0.838891	0.851545	0.778541	0.721946	0.985614	0.708962	0.970071	0.961755
AT1G44191	0	0	0	0	0	0	0	0	0	0	0	0	0	0	0	0	0	0	0	0	0	0	0	0	0	0	0	0	0	0	0	0	0	0	0	0	0	0	0	0	0	0	0	0	0	0	0	0	0	0	0	0	0	0	0	0	0	0	0	0	0	0	0
AT1G44224	0	0	0	0	0	0	0	0	0	0	0	0	0	0	0	0	0	0	0	0	0	0	0	0	0	0	0	0	0	0	0	0	0	0	0	0	0	0	0	0	0	0	0	0	0	0	0	0	0	0	0	0	0	0	0	0	0	0	0	0	0	0	0
AT1G44286	0	0	0	0	0	0	0	0	0	0	0	0	0	0	0	0	0	0	0	0	0	0	0	0	0	0	0	0	0	0	0	0	0	0	0	0	0	0	0	0	0	0	0	0	0	0	0	0	0	0	0	0	0	0	0	0	0	0	0	0	0	0	0
AT1G44318	0	0	0	0	0	0	0	0	0	0	0	0	0	0	0	0	0	0	0	0	0	0	0	0	0	0	0	0	0	0	0	0	0	0	0	0	0	0	0	0	0	0	0	0	0	0	0	0	0	0	0	0	0	0	0	0	0	0	0	0	0	0	0
AT1G44350	8.92037	8.47386	7.88904	3.61993	3.47782	2.93068	2.03471	1.50157	1.08294	1.83211	2.74761	2.74576	2.10076	2.16558	2.81301	1.54406	1.53686	1.49063	6.84059	5.95041	5.95106	7.85025	7.63416	8.08351	4.1297	6.45319	4.36365	3.2879	2.85436	3.47971	12.4248	3.91446	10.9246	2.21943	3.55235	4.26603	2.88441	3.63993	1.25052	4.1863	2.26197	2.82109	5.67129	3.16703	1.42142	12.979	17.4341	7.28952	29.692	21.5268	10.3656	7.44079	24.4189	11.1785	13.4194	14.23	20.0329	12.7608	12.3995	10.5458	7.12964	7.40833	7.82515
AT1G44382	0	0	0	0	0	0	0	0	0	0	0	0	0	0	0	0	0	0	0	0	0	0	0	0	0	0	0	0	0	0	0	0	0	0	0	0	0	0	0	0	0	0	0	0	0	0	0	0	0	0	0	0	0	0	0	0	0	0	0	0	0	0	0
AT1G44414	1.2733	0.975163	0.954265	0.951398	0.474756	0.335466	0.428308	0.607659	0.216457	0.440746	2.16878	1.61641	0.825402	0.235511	1.40492	0.682752	0.672996	0.595982	2.98202	2.4308	1.62515	0.754252	1.28148	4.05952	0.830514	3.72721	0.91925	1.70751	1.04731	1.11709	3.52521	1.30856	2.51359	1.51954	1.74502	1.84524	1.12522	1.18264	1.61696	2.32318	3.82218	3.31987	3.90318	3.48557	4.84053	2.31866	2.39317	2.0313	1.57825	2.90152	2.97796	1.65919	2.78439	5.74747	1.44439	1.97952	2.77534	3.97491	2.70638	2.43739	4.80174	2.00259	3.89486
AT1G44446	231.737	204.634	253.848	158.645	160.582	167.551	277.569	265.602	244.892	75.2452	85.9471	75.4602	20.4784	18.6373	19.193	42.3259	41.6774	39.1829	60.6468	67.1173	67.5568	252.883	278.772	245.399	146.187	144.125	141.272	283.234	273.355	255.302	71.8936	77.7873	75.7882	20.7739	20.3951	17.0335	23.6813	24.5222	19.6103	37.4935	35.0645	49.3238	193.312	175.377	140.795	145.58	167.886	114.743	147.712	156.309	183.583	88.4297	79.1546	81.1896	25.7249	30.697	25.6733	40.1575	30.4215	48.8229	80.7909	66.6577	75.0585
AT1G44478	0.110529	0	0	0	0	0	0.192786	0	0.130568	0	0	0	0	0	0	0	0	0	0	0	0	0.057218	0	0	0	0	0	0	0	0.037636	0	0	0	0	0	0	0	0	0	0	0	0	0	0	0	0	0	0	0	0	0	0	0	0	0	0	0	0	0	0	0	0	0
AT1G44510	0	0	0	0	0.011974	0	0	0	0	0	0	0	0	0	0	0	0	0	0	0	0	0	0	0	0	0	0	0	0.005547	0	0	0.002295	0	0	0	0	0	0	0	0	0	0	0	0	0	0	0	0.007477	0	0	0	0	0	0	0	0	0	0	0	0.002549	0	0.013261	0
AT1G44542	0	0	0	0	0	0	0	0.027465	0	0	0	0	0	0	0	0	0	0	0	0	0	0	0	0	0	0	0	0	0	0	0	0	0	0	0	0	0	0	0	0	0	0	0	0	0	0	0	0	0.10646	0	0	0	0	0	0	0	0	0	0	0	0	0.034454	0
AT1G44575	2952.47	2950.89	2767.23	3264.18	3675.74	3384.8	3472.52	3786.57	3746.64	2769.27	2668.39	2452.12	2907.43	3007.49	2863.87	3385.99	3369.16	3408.36	3127.03	3141.83	2935.54	2555.12	2586.16	2682.04	3158.07	3320.01	3117.25	3125.28	3012.97	2891.99	1682.43	1731.23	1621.62	2256.42	2397.76	2020.66	3534.36	2887.07	3033.28	1673.72	2102.86	2318.8	1480.99	1535.04	2663.15	1913.78	1697.83	1179.8	663.231	1117.27	1300.69	1317.41	1307.11	819.039	1578.67	1467.23	1107.86	1779.53	1288.97	1426.84	1469.13	1103	1583.84
AT1G44608	0.135905	0.121216	0.469999	0	0	0	0.105587	0	0.053633	0	0	0	0.061312	0	0.038791	0.082558	0.055673	0.073951	0.124628	0.388783	0.454434	0.611213	0.508844	0.442419	0.041288	0	0.113283	0	0	0	0	0.065105	0	0.284392	0	0.050794	0	0.058198	0.050125	0.430518	0.344566	0.365198	0.124848	0.152232	0.156059	0	0.229525	0.143812	0.048771	0.051039	0.038477	0	0.123568	0	0	1.92859	0.125648	0	0.30956	0.17	0.277606	0.250841	0.645797
AT1G44641	0	0	0	0	0	0	0	0	0	0	0	0	0	0	0	0	0	0	0	0	0	0	0	0	0	0	0	0	0	0	0	0	0	0	0	0	0	0	0	0	0	0	0	0	0	0	0	0	0	0	0	0	0	0	0	0	0	0	0	0	0	0	0
AT1G44674	0	0	0	0	0	0	0	0	0	0	0	0	0	0	0	0	0	0	0	0	0	0	0	0	0	0	0	0	0	0	0	0	0	0	0	0	0	0	0	0	0	0	0	0	0	0	0	0	0	0	0	0	0	0	0	0	0	0	0	0	0	0	0
AT1G44707	0	0	0	0	0	0	0	0	0	0	0	0	0	0	0	0	0	0	0	0	0	0	0	0	0	0	0	0	0	0	0	0	0	0	0	0	0	0	0	0	0	0	0	0	0	0	0	0	0	0	0	0.503043	0	0	0.432271	0	0	0	0	0	0	0	0.908373
AT1G44740	0.193646	0.148277	0.315003	0.280529	0.352039	0.099528	0.421846	0.616624	0.263418	0.571437	0.231485	0.073309	0.552351	0.21224	0.500227	0.455744	0.477391	0.634923	0.690668	0.356707	0.517927	0.086614	0	0.148414	0.127053	0.087696	0.034811	0.226308	0.064645	0.247283	0.170636	0.066853	0.06441	0.34871	0.038136	0.155924	0.239342	0.390004	0.27767	0.34942	0.105744	0.056158	0.102075	0.031064	0.22383	0.0585	0.105126	0.043997	0.059769	0.156909	0.118165	0.093288	0	0	0.027694	0.082811	0	0	0.063388	0.074582	0	0.038645	0.113706
AT1G44750	14.3915	15.2351	14.4306	31.6875	31.7026	33.7443	24.7474	22.6811	21.071	20.8065	19.0346	22.2272	21.7462	24.6285	22.3736	20.6016	20.2762	16.8174	16.0331	16.7083	16.0025	17.7398	17.6822	16.8092	44.0537	38.1456	38.6457	23.5675	26.3926	25.7341	32.1733	30.4944	28.4854	29.1243	30.5328	31.581	23.0725	26.245	25.0218	22.9217	26.1908	26.2867	23.8327	23.2702	21.4712	51.4353	65.322	42.0793	45.873	38.6789	31.8614	38.2639	43.7797	43.624	38.658	44.2478	31.4229	35.318	31.0313	30.7593	24.9474	29.9811	30.6245
AT1G44760	15.8874	14.8911	13.2031	20.3217	27.3638	16.7853	9.11725	11.0938	11.2717	8.81602	9.02447	8.77615	12.398	13.9628	14.176	15.0658	15.7361	14.1298	13.2996	11.7516	12.1304	5.65153	7.42246	5.7343	6.62806	5.30959	7.24316	5.19574	3.80471	3.80787	4.94583	4.22823	4.7219	6.8849	6.29343	4.90032	7.04537	7.08487	5.4192	5.93186	6.17193	6.41085	6.02505	4.71449	5.4748	4.77265	4.85473	3.89785	15.889	9.64439	5.78848	4.8293	10.1499	6.13921	7.55855	10.6189	4.59315	11.1645	17.0579	8.09251	6.35335	7.94331	7.89083
AT1G44770	23.3026	22.7682	23.7723	11.8772	11.5746	13.2704	15.5597	13.1023	12.9626	9.92183	11.5067	13.011	9.9141	11.0877	9.2732	10.3164	10.815	10.9822	15.4771	17.1718	17.2617	31.9226	29.1017	29.8373	18.0716	18.2133	18.3717	29.0088	32.7404	32.8378	30.2036	30.6679	30.0599	18.5763	21.2087	27.5052	13.8291	20.6334	17.1303	38.1338	32.5701	29.5695	72.3332	63.3392	46.9694	46.4063	47.0753	67.3503	97.46	80.9669	73.8983	77.6139	75.1034	102.792	56.5981	59.3792	71.1091	62.35	59.1748	79.5771	68.3067	83.8667	63.8804
AT1G44780	1.80531	2.108	2.10854	1.8857	2.03896	1.58141	4.11187	4.33267	3.45879	5.53274	5.22074	4.65444	4.09617	4.78301	4.33722	3.92437	4.17191	3.87873	3.62907	3.79807	3.34316	1.6315	1.8113	1.6355	1.37616	1.20451	1.18607	3.53332	3.93989	3.46792	4.5641	4.26646	4.3535	4.03557	3.08995	3.96449	4.1558	2.87307	3.01701	3.53598	3.80946	3.22227	2.19559	1.62776	2.1631	1.83884	2.09611	1.7118	2.89413	3.53713	3.58406	4.25691	3.69883	4.70885	4.40261	3.57028	3.42193	3.68662	3.55486	3.0385	2.71285	2.51943	3.38059
AT1G44790	27.8614	29.7921	30.8896	23.8036	27.0872	30.6746	24.3131	24.0636	25.9315	25.9655	27.3761	29.0138	34.1467	34.7703	33.7046	32.5873	36.7802	33.5241	31.8917	37.1222	33.1076	35.5597	27.716	31.3885	29.8883	26.3632	24.5747	25.6881	28.6053	28.9702	36.1731	28.5565	30.5189	37.1087	40.4795	42.1148	36.4678	48.2788	42.4723	39.8123	43.2895	42.4158	51.4763	34.5074	44.6636	41.0944	44.1507	45.0857	41.6242	48.3216	44.2685	39.1777	62.7667	47.5695	53.2715	60.656	59.0795	57.2004	55.059	54.6049	44.9156	55.0672	47.4231
AT1G44800	0.979175	2.35718	2.20347	2.91966	2.791	3.48616	3.93998	4.75149	0.688473	0.64844	0.29351	0.946727	0.137884	0.129102	0.11207	0.264564	0.782828	0.450196	0.321616	0.888789	0.501679	10.2797	8.48656	9.38961	11.2885	11.9036	12.0929	10.8036	15.2188	11.9054	6.57259	8.48258	5.93152	2.67055	2.91118	4.17526	4.36093	9.04692	7.22501	5.91796	5.58139	7.20435	4.92118	8.50633	14.8784	14.523	7.78988	6.52601	20.2251	14.5547	11.7433	3.42465	11.9922	8.58053	3.80445	6.23397	4.52012	5.65724	9.65228	4.64176	3.58085	4.43689	3.74115
AT1G44810	6.95859	8.28487	7.75556	13.087	11.2386	12.7585	10.6461	9.90281	10.3942	9.84535	10.6533	9.65268	11.7745	12.2187	10.8618	11.6261	10.3141	10.3665	10.5264	9.1284	10.7526	11.394	10.0619	10.5397	17.0796	13.2978	17.4561	14.3915	14.5941	14.0087	14.7771	13.1945	13.8683	15.3361	15.9496	16.4338	13.937	15.8878	17.1321	19.6754	17.8997	16.0606	26.1253	18.1603	18.4137	30.3761	42.7107	32.5714	36.8841	33.816	27.398	26.108	23.7598	34.8032	25.2239	25.233	25.4008	31.8362	27.897	30.9295	26.685	32.2562	29.8013
AT1G44820	14.2341	15.0613	13.7325	13.132	15.0446	14.0973	12.0497	13.0488	11.0792	9.43617	7.79072	9.26545	10.0289	8.79114	8.55798	11.0516	10.3207	8.91495	11.6945	12.8812	13.5532	16.4096	18.3405	15.8465	16.559	16.0401	17.8177	18.3035	19.3303	16.8276	17.4967	18.5623	16.8246	14.5866	16.1455	16.9135	13.0462	17.1564	15.7499	19.3691	19.2907	19.2998	26.1639	22.0053	20.2521	24.4663	25.2138	26.6243	34.9951	31.2436	25.1922	27.6135	28.7363	35.1933	29.6461	29.7546	30.4482	31.5448	30.0683	33.6418	28.8352	36.9983	24.7482
AT1G44830	0	0.053369	0	0	0	0	0	0	0	0	0	0.105121	0.036036	0.101824	0.136796	0.21826	0.294265	0.74939	0.109969	0	0.099845	0.911904	0.112085	0	0	0	0	0.046343	0	0.027288	0.570465	0.038297	0.092414	0.083534	0.109492	0	0	0.358284	0.132652	0.063105	0.151874	0.161042	0	0.581042	0.183481	0	0	0	0	0	0	0.089429	0	0	0	0.237364	0	0	0.13644	0.021411	0	0	0.081413
AT1G44835	10.5556	12.7587	11.1427	10.9615	10.544	9.35296	13.3014	12.3609	14.5194	16.8552	16.4559	14.1659	16.6931	15.9514	15.5271	15.0379	16.5967	14.9213	17.2795	16.2964	16.3837	8.12503	7.43658	8.50168	8.42845	8.98914	7.81546	12.7514	11.88	12.4207	11.9916	12.3476	11.294	12.0814	12.4442	15.4666	14.384	12.408	12.5668	15.6167	15.4024	15.6784	9.70627	10.8511	11.3525	10.5499	10.9817	10.6396	11.5263	13.4471	11.537	11.066	12.3168	11.7938	13.784	13.2336	12.3553	13.5518	14.5494	12.0962	12.1691	12.1067	11.8687
AT1G44840	0.01529	0	0.007899	0.048432	0	0.013688	0.009041	0	0.009157	0	0	0.034061	0	0.0098	0	0.035181	0.009457	0.018905	0.014275	0	0	0.008032	0	0	0	0.0852	0	0.009019	0	0	0	0.011207	0	0.008069	0	0.01736	0.028351	0	0	0.012021	0	0	0	0.008611	0.00891	0.016214	0	0	0	0	0	0.008629	0	0	0.01538	0.03082	0	0.010562	0.026486	0.008303	0.015894	0	0.039713
AT1G44850	0	0	0	0	0	0	0	0	0	0	0	0	0	0	0	0	0	0	0	0	0	0	0	0	0	0	0	0	0	0	0	0	0	0	0	0	0	0	0	0	0	0	0	0	0	0	0	0	0	0	0	0	0	0	0	0	0	0	0	0	0	0	0
AT1G44860	0	0	0	0	0	0	0	0	0	0	0	0	0	0	0	0	0	0	0	0	0	0	0	0	0	0	0	0	0	0	0	0	0	0	0	0	0	0	0	0	0	0	0	0	0	0	0	0	0	0	0	0	0	0	0	0	0	0	0	0	0	0	0
AT1G44870	0	0	0	0	0	0	0	0	0	0	0	0	0	0	0	0	0	0	0	0	0	0	0	0	0	0	0	0	0	0	0	0	0	0	0	0	0	0	0	0	0	0	0	0	0	0	0	0	0	0	0	0.123369	0	0	0	0.107774	0	0	0	0	0	0	0
AT1G44875	0	0	0	0	0	0	0	0	0	0	0	0	0	0	0	0	0	0	0	0	0	0	0	0	0.095194	0	0	0	0	0	0	0	0	0	0	0	0	0	0	0	0	0	0	0.117648	0	0	0	0	0	0	0.089325	0	0	0	0	0.309769	0	0	0.238513	0.111938	0	0	0
AT1G44880	0	0	0	0	0	0	0	0	0	0	0	0.006021	0	0	0	0	0	0	0	0	0	0	0	0	0	0	0	0	0	0	0	0	0	0	0	0	0	0	0	0	0	0	0.00627	0	0	0	0	0	0	0	0	0	0	0.008239	0	0	0	0	0	0	0	0	0
AT1G44890	1.44285	1.44034	1.33449	0.997489	1.00242	1.0211	0.745425	0.90292	1.38165	3.37598	3.24479	2.72974	3.68823	4.05626	2.96092	2.26464	2.29288	3.15899	2.75693	2.66449	2.67043	0.800099	0.771135	0.568331	0.422882	0.902099	0.4687	0.92226	0.999351	0.617756	2.74999	2.58632	2.14267	2.50654	2.68743	3.40792	4.1073	3.72384	2.90955	4.20606	3.39026	2.69191	0.929283	1.52337	1.59578	1.27242	0.720049	0.765457	1.3003	1.88943	1.49726	1.5008	2.79165	2.45841	2.52066	2.23148	2.58861	2.01411	2.66104	1.71278	1.89591	1.99125	2.74938
AT1G44900	2.60755	2.63119	2.47812	2.06715	2.49364	1.64758	2.96921	4.57205	5.23808	7.87324	10.871	7.83048	4.51441	3.62888	4.64154	2.16294	2.6231	2.90285	3.10747	2.2652	2.90979	0.776658	0.710669	0.811596	0.433404	0.37747	0.247611	2.41987	2.11089	1.83733	4.4114	5.09059	3.78378	6.25631	7.35637	9.0191	2.68047	2.70072	2.56056	3.7524	2.81803	1.85708	1.45617	2.2899	2.53842	1.31621	0.998231	1.32842	0.597284	1.78097	1.24918	1.45606	2.14559	2.66198	5.43864	4.02841	4.7571	3.87661	3.66449	2.47329	3.58222	2.31451	1.76088
AT1G44910	9.17338	8.80021	8.7303	8.21749	7.84253	8.05552	8.68389	9.01363	7.49136	9.36513	10.577	9.93637	10.0508	9.26483	10.3295	9.18405	9.6993	8.94336	8.80944	8.92725	9.253	9.63378	9.54955	9.42173	8.89894	9.22048	8.39373	9.05173	10.1622	10.2388	12.0363	12.0906	10.2726	9.96245	9.72	11.3187	10.1923	10.9595	11.9765	13.702	11.6224	10.8813	14.1166	14.4633	11.4001	12.9114	14.5155	13.4716	16.9327	15.7108	14.6692	13.9006	14.8507	16.8806	15.8575	15.2793	16.6047	14.752	16.463	16.5431	15.4239	15.9743	17.1851
AT1G44920	132.95	128.621	131.695	127.642	132.817	132.787	109.952	116.902	117.304	105.947	119.216	107.323	152.637	188.472	159.327	180.599	164.17	174.737	187.197	194.171	188.367	135.144	133.04	136.465	128.783	136.807	124.02	97.3489	96.7019	95.8235	90.2175	81.8891	87.7264	139.066	136.709	115.16	149.157	129.721	139.767	122.18	132.398	154.711	107.847	93.7052	123.846	104.652	106.627	74.9486	44.4946	57.4203	64.8701	87.5565	66.3273	68.4566	100.102	113.998	86.2655	102.722	77.4355	82.7257	111.996	95.4816	117.983
AT1G44935	0	0	0	0	0	0	0	0	0	0	0	0	0	0	0	0	0	0	0	0	0	0	0	0	0	0	0	0	0	0	0	0	0	0	0	0	0	0	0	0	0	0	0	0	0	0	0	0	0	0	0	0	0	0.038503	0	0	0	0	0	0	0	0	0
AT1G44940	0	0	0	0	0	0	0	0	0	0	0	0	0	0	0	0	0	0	0	0	0	0	0	0	0	0	0	0	0	0	0	0	0	0	0	0	0	0	0	0	0	0	0	0	0	0	0	0	0	0	0	0	0	0	0	0	0	0	0	0	0	0	0
AT1G44941	0	0	0	0	0	0	0	0	0	0	0	0	0	0	0	0	0	0	0	0	0	0	0	0	0	0	0	0	0	0	0	0	0	0	0	0	0	0	0	0	0	0	0	0	0	0	0	0	0	0	0	0	0	0	0	0	0	0	0	0	0	0	0
AT1G44960	4.5687	4.45208	4.79628	8.21984	8.74238	8.00808	6.70705	6.7908	7.4136	5.58216	5.73485	6.01842	6.0798	6.84395	7.36254	5.88333	6.18691	4.70195	6.59098	6.10328	6.02863	5.54565	5.43946	5.73277	9.87227	8.7357	10.5382	7.62445	9.21909	7.93981	8.33959	8.80462	8.24267	7.99318	8.9873	10.0182	7.57538	8.73461	9.39488	11.072	9.34325	7.50552	11.2432	11.6466	8.59729	15.3762	19.4239	17.0601	15.014	16.116	12.8386	12.4895	15.9716	16.7816	18.8123	14.0253	18.3467	16.9753	17.9883	16.1939	12.6064	12.2082	11.6451
AT1G44970	0	0	0	0	0	0	0	0	0.044126	0	0	0	0.008415	0	0	0	0.045639	0.015189	0	0	0	0.019348	0	0	0.017053	0	0	0	0.021704	0	0	0	0	0	0	0	0	0	0	0	0	0	0	0	0	0	0.023415	0.014714	0	0	0	0	0	0	0.018547	0.018527	0	0	0	0.029996	0	0	0
AT1G44980	0	0	0	0	0	0	0	0	0	0	0	0	0	0	0	0	0	0	0	0	0	0	0	0	0	0	0	0	0	0	0	0	0	0	0	0	0	0	0	0	0	0	0	0	0	0	0	0	0	0	0	0	0	0	0	0	0	0.052302	0	0	0	0	0
AT1G44990	0	0	0	0	0	0	0	0	0	0	0	0	0	0	0	0	0	0	0	0	0	0	0	0	0	0	0	0	0	0	0	0	0	0	0	0	0	0	0	0	0	0	0	0	0	0	0	0	0	0	0	0	0	0	0	0	0	0	0	0	0	0	0
AT1G45000	46.2086	43.9421	44.4282	41.7895	45.3194	40.5548	42.1547	48.5932	48.2914	51.445	52.3357	47.902	54.4011	50.5183	52.2916	58.156	53.4526	56.8229	59.668	55.852	56.474	39.8725	37.7288	39.7978	40.9874	40.0321	41.2812	50.0647	54.2991	48.0569	52.6546	52.5284	50.974	55.9961	57.4464	67.3746	53.0874	58.7725	63.5193	104.626	85.9812	68.4901	54.6311	74.5283	57.5759	54.5867	50.6687	70.1621	56.2083	71.9494	58.2403	53.621	56.3421	64.6079	69.1378	62.7728	72.8467	72.7858	72.4695	67.4889	64.9968	65.8717	59.6834
AT1G45010	16.4561	21.8536	15.5045	40.6178	42.8709	44.5486	30.895	26.6433	37.8797	32.192	32.672	30.7203	24.0503	30.3892	31.6992	35.9528	31.51	31.5336	27.4902	23.9464	21.126	30.1854	28.2913	27.6732	56.0277	59.0496	66.0321	36.4729	27.9219	30.6165	26.7153	26.997	24.4255	24.138	28.4336	21.6482	27.1906	21.243	25.6511	18.7929	18.8521	22.3162	5.27206	10.1009	11.1313	12.0577	14.9258	7.54566	3.542	4.37634	5.03074	4.95748	6.71865	3.23147	5.51852	8.71114	5.6108	7.76381	5.21769	4.27019	7.61452	4.65907	9.9238
AT1G45015	0	0	0	0	0	0	0	0	0	0	0	0	0	0	0	0	0	0	0	0	0	0	0	0	0	0	0	0	0	0	0	0	0	0	0	0	0	0	0	0	0	0	0	0	0	0	0	0	0	0	0	0	0	0	0	0	0	0	0	0	0	0	0
AT1G45020	0	0	0	0	0	0	0	0	0	0	0	0	0.00437	0	0	0	0	0	0	0	0	0	0	0	0	0	0	0	0	0	0	0	0	0	0	0	0	0	0	0	0	0	0	0	0	0	0	0	0	0	0	0	0	0	0	0	0	0	0	0	0	0	0
AT1G45030	0	0	0	0	0	0	0	0	0	0	0	0	0	0	0	0	0	0	0	0	0	0	0	0	0	0	0	0	0	0	0	0	0	0	0	0	0	0	0	0	0	0	0	0	0	0	0	0	0	0	0	0	0	0	0	0	0	0	0	0	0	0	0
AT1G45035	0	0	0	0	0	0	0	0	0	0	0	0	0	0	0	0	0	0	0	0	0	0	0	0	0	0	0	0	0	0	0	0	0	0	0	0	0	0	0	0	0	0	0	0	0	0	0	0	0	0	0	0	0	0	0	0	0	0	0	0	0	0	0
AT1G45040	0	0	0	0	0	0	0	0	0	0	0	0	0	0	0	0	0	0	0	0	0	0	0	0	0	0	0	0	0	0	0	0	0	0	0	0	0	0	0	0	0	0	0	0	0	0	0	0	0	0	0	0	0	0	0	0	0	0	0	0	0	0	0
AT1G45050	10.6514	10.4552	12.2655	10.5855	8.64456	10.7024	8.33011	7.84299	9.35538	8.64839	8.50121	9.18516	8.25458	7.76802	8.21945	10.1538	8.99102	9.2413	10.3402	10.7633	11.2964	17.5278	19.7459	16.6074	16.2312	14.1763	17.0172	13.4473	15.9059	13.9344	14.8462	16.0856	15.7425	12.4119	13.5541	17.676	10.8519	19.0667	17.0285	24.7556	25.5896	20.7073	31.1949	28.1695	21.0169	28.2746	34.1373	31.1014	22.937	24.5704	25.0108	22.1695	23.6073	28.8227	21.1375	21.8864	22.445	23.001	23.3018	25.1695	32.0314	30.9779	27.6084
AT1G45063	0	0	0	0	0	0	0	0	0	0	0	0	0	0	0	0	0	0	0	0	0	0	0	0	0	0	0	0	0	0	0	0	0	0	0	0	0	0	0	0	0	0	0	0	0	0	0	0	0	0	0	0	0	0	0	0	0	0	0	0	0	0	0
AT1G45070	0	0	0	0	0	0	0	0	0	0	0.009256	0	0	0	0	0	0	0	0	0	0	0	0	0	0	0	0	0	0	0	0	0	0	0	0	0	0	0	0	0	0	0	0	0	0	0	0	0	0	0	0	0	0	0	0	0	0	0	0	0	0	0	0
AT1G45080	0	0	0	0	0	0	0	0	0	0	0	0	0	0	0	0	0	0	0	0	0	0	0	0	0	0	0	0	0	0	0	0	0	0	0	0	0	0	0	0	0	0	0	0	0	0	0	0	0	0	0	0	0	0	0	0	0	0	0	0	0	0	0
AT1G45090	0.01146	0	0	0	0	0	0	0	0	0	0	0	0	0	0	0	0	0	0	0	0	0	0	0.005173	0	0	0	0	0	0.00795	0	0	0	0	0	0	0	0	0.006459	0	0	0	0	0	0	0	0	0	0	0	0	0	0.007911	0	0.005769	0.005781	0	0	0	0	0	0	0
AT1G45100	0	0	0	0	0	0	0	0	0	0	0	0	0	0	0	0	0	0	0	0	0	0	0	0	0	0	0	0	0	0	0	0	0	0	0	0	0	0	0	0	0	0	0	0	0	0	0	0	0	0	0	0	0	0	0	0	0	0	0	0	0	0	0
AT1G45110	2.3003	3.30234	2.2862	2.00425	1.9239	1.32246	1.43914	2.2291	2.63914	2.84213	3.74623	1.88114	3.028	4.57845	3.07351	2.65532	2.70721	2.83601	3.99023	3.45492	3.33459	1.35478	1.42121	1.77517	0.580473	0.942037	1.2711	1.79333	1.92096	1.377	1.15112	1.32727	1.09204	2.27052	1.66529	1.76861	2.59902	1.93246	2.69838	2.74689	2.51463	2.74801	0.931077	1.57639	2.27332	0.723099	1.27496	0.786925	0.914087	1.69907	1.43286	1.25496	1.53192	1.31729	1.85777	1.29738	1.32787	1.38566	1.77751	1.29326	1.54286	1.31227	1.78226
AT1G45120	0.911535	0.72201	0.753317	0.408661	0.579062	0.326201	0.66975	0.692036	0.728627	0.683528	0.528019	0.742429	0.675938	0.629419	0.72992	0.800917	0.775282	0.532197	0.839197	0.759274	0.812447	0.62437	0.847519	0.679827	0.490637	0.454292	0.308588	0.833878	0.779899	0.862957	1.14266	1.03418	1.01589	0.785011	0.668919	0.717268	0.71657	0.710955	0.722279	1.04048	1.07052	1.093	0.807649	0.853358	0.878281	0.535618	0.503457	0.57406	0.846902	0.787191	0.70476	0.797204	0.858639	0.729645	0.819178	1.08052	0.659966	1.00205	1.01069	0.803074	1.17768	1.09754	1.25022
AT1G45130	5.84413	6.01471	5.00368	5.64449	5.83613	4.38847	5.0775	5.19854	4.5583	6.99489	7.80531	6.54871	5.56053	5.40763	6.04855	4.01392	4.02044	3.3867	5.14796	4.48832	3.89278	5.53717	7.01953	5.36896	6.6676	7.70782	7.04554	6.13716	4.85247	4.46408	9.3545	6.24779	8.3763	4.54971	4.05448	2.65723	3.46648	1.80894	2.0856	3.54935	3.626	4.42274	0.81259	1.01478	2.30577	1.13401	1.14164	0.536971	0.502112	0.751247	0.97805	1.51104	1.04538	0.708918	0.754075	0.933238	0.63517	0.430365	0.281935	0.370332	1.18134	0.666591	1.52168
AT1G45140	0	0	0	0	0	0	0	0	0	0	0	0	0	0	0.011388	0	0	0	0	0	0	0	0	0.005928	0	0	0	0	0	0	0	0.003211	0	0	0	0	0	0	0	0	0	0	0.02439	0.007399	0	0.006966	0.024966	0	0	0	0	0	0	0.032045	0.006612	0	0	0	0.007588	0.014266	0	0	0
AT1G45145	5.52933	5.25185	5.76904	6.15911	5.31786	6.19796	7.94575	6.3958	7.75854	7.25478	6.81823	9.33382	14.0069	13.2648	13.436	14.5289	16.6881	14.6012	9.93771	8.34	8.1335	13.0597	14.4997	12.542	26.4749	12.1144	12.6939	27.9935	112.654	56.4058	59.3615	78.6871	63.9164	133.33	142.717	396.756	31.7226	206.007	190.708	635.866	301.186	72.8814	563.405	544.948	121.525	366.211	195.62	977.508	509.311	771.893	564.283	286.75	444.64	651.292	482.435	390.051	839.186	625.047	769.242	792.742	337.669	647.931	225.751
AT1G45150	3.35265	3.28256	3.02069	3.36468	3.23009	2.94294	2.90089	3.27367	2.56138	2.82658	2.52234	3.50382	3.70858	3.90497	3.8138	3.66401	3.61442	3.27364	3.92928	3.85536	3.95319	4.26242	4.56791	4.29608	4.32814	3.90667	4.09088	4.86351	6.93212	4.90902	6.23383	6.36912	5.75632	6.24752	5.69674	8.45321	4.0736	6.08306	6.84585	10.4278	8.39927	6.03055	12.5539	13.0573	7.05264	9.26573	8.14466	10.7867	14.6702	13.9331	10.9249	9.03109	12.8276	13.637	12.0575	11.6182	12.6585	11.6189	13.5244	13.5197	12.3706	14.4982	11.2914
AT1G45160	10.783	10.2122	10.2631	13.0793	13.5388	14.51	9.15881	9.78252	9.14828	9.18479	9.20507	9.60007	11.3981	11.232	11.9368	12.1253	12.3586	10.3682	11.7134	12.4732	12.5599	11.9724	13.3653	12.7076	19.9488	18.5734	19.1901	12.0617	14.8685	12.6271	17.5404	16.1488	15.4289	16.3189	18.9219	18.105	15.9955	16.8187	17.0341	15.9748	17.6487	15.754	13.933	14.8419	14.0599	20.5635	22.9111	19.3541	18.8075	20.127	15.24	18.2192	20.0311	24.2358	27.8418	23.6483	24.3683	25.1836	24.6968	22.6747	18.1702	20.6756	17.0611
AT1G45163	0.138294	0.264088	0.348267	0.088802	0.083761	0.121366	0.115435	0.236146	0.124754	0.262249	0.117915	0	0.183105	0.44397	0.440687	0.077738	0.464823	0.624653	0.350802	0.128811	0.512068	0.541977	0.320422	0.277134	0.159217	0.166246	0.081154	0.142652	0.611101	0.265104	0.104029	0.298035	0.315384	0.203531	0.096915	0.435781	0.515455	0.300292	0.263347	0.055476	0.189641	0.235104	0.534132	0.305016	0.425785	0.240786	0.437852	0.434361	0.334168	0.144974	0.400303	0.040092	0.098125	0.065645	0.338292	0.476817	0.182107	0.329738	0.190283	0.437381	0.482287	0.614965	0.300867
AT1G45165	0.063995	0.085539	0.133231	0	0	0	0.074335	0.141588	0.075516	0	0.075971	0.055898	0.028758	0	0	0.058201	0.078515	0.052132	0.116612	0	0	0	0	0	0	0	0.079702	0.221753	0	0.087016	0.194642	0.060963	0	0.066761	0.52416	0.071562	0	0	0.07046	0	0	0.578064	0.17623	0.214675	0.146413	0.202358	0	0.101484	0	0.430747	0.054188	0.071635	0.087173	0.078773	0.063615	0.252142	0.088501	0.522331	0	0.102516	0.259966	0	0.064772
AT1G45170	7.54421	8.08211	7.91437	4.84633	4.55611	3.69111	3.10283	3.71988	4.0648	4.71868	5.03295	3.08539	5.03406	6.23583	4.62094	5.24026	4.68295	4.44063	6.96918	5.62653	7.90729	4.28779	5.06447	6.15458	2.57169	3.21462	2.42361	3.99225	4.35219	3.49642	3.0104	2.71909	3.73704	4.09911	4.14157	5.16972	6.6922	5.26075	6.64589	8.64174	8.29335	7.9887	7.34247	6.71594	8.16336	4.96666	6.33856	4.71485	4.65882	7.4001	5.70383	3.49162	5.20803	6.71577	5.06339	5.10049	4.21491	6.06145	5.86014	5.42931	7.29861	6.96169	9.47658
AT1G45180	2.77482	3.2254	3.39893	1.87594	1.41428	1.31787	2.34736	2.1253	1.74091	2.20259	1.95829	1.86337	1.93614	1.77255	1.81249	2.1289	2.31347	2.15504	2.44035	3.29847	2.43465	3.16561	3.11122	3.62887	1.56957	1.49574	1.46073	1.98596	2.06173	1.81194	2.27282	2.51525	2.17298	1.72114	1.89405	1.53935	2.47675	2.57332	2.37477	4.21105	4.34502	3.65698	3.65168	4.87203	3.77989	1.84234	2.66208	2.72743	2.28723	1.72339	1.95984	1.91074	2.31077	1.54682	1.77483	2.70567	2.6002	2.58335	2.68105	2.61798	4.82625	4.8791	4.57462
AT1G45190	0	0	0	0	0	0	0	0	0	0	0	0	0	0	0	0	0	0	0	0	0	0	0	0	0	0	0	0	0	0	0	0	0	0	0	0	0	0	0	0	0	0	0	0	0	0	0	0	0	0	0	0	0	0	0	0	0	0	0	0	0	0	0
AT1G45191	1.75448	1.79927	1.66651	2.34791	3.19229	3.22514	8.41011	8.83685	8.21219	10.1679	9.14715	9.03923	8.03183	7.10684	7.53127	8.29883	8.76702	7.46274	3.28082	2.79683	3.39699	1.88363	1.67269	1.67048	2.53291	2.75926	3.17369	8.09051	8.68545	7.96811	21.1322	11.4845	14.6399	8.14592	8.96504	8.58226	10.3339	9.09238	6.17023	2.18012	2.60233	2.11856	1.75175	1.49812	2.6335	1.35699	1.57802	1.43029	8.75679	8.60829	3.86333	10.7645	14.7504	10.8731	8.80972	8.28078	6.89147	4.91114	5.78377	4.21763	2.17859	3.35422	5.10634
AT1G45201	24.1859	22.0707	26.2494	39.6387	37.8003	47.2437	68.6401	69.5369	56.6217	43.8513	40.4223	45.2867	65.8063	43.2252	58.1525	65.7291	87.6258	48.7894	28.5261	33.8026	35.766	25.1355	26.6434	23.0601	37.3111	39.8002	44.3318	75.471	83.1854	63.2065	52.1537	27.6488	33.7487	54.3274	75.3589	53.4188	73.9177	87.8779	51.2676	18.4468	25.5369	33.6135	15.4412	15.8249	28.1788	26.3666	38.4035	24.4549	33.3345	33.1195	27.3235	23.4189	45.1926	31.4726	32.9348	51.4741	23.5484	28.7881	27.2698	23.0198	16.4897	15.2964	21.765
AT1G45207	5.53591	5.2219	4.55055	7.19439	7.84158	7.43977	4.02854	4.18498	4.56409	4.36541	4.89063	5.0327	6.19926	7.303	6.70785	7.40536	8.44747	6.91948	5.91235	6.49485	5.56837	3.57982	4.03846	3.88735	4.28887	4.73316	3.89198	3.41443	2.98128	2.79127	2.41805	2.60996	3.14146	3.56275	3.85253	2.96602	4.10866	4.31461	4.21508	3.32659	3.62133	4.53575	0.879015	1.85254	2.3339	1.37456	1.61541	1.02465	0.377881	0.622534	0.749355	1.19232	1.02127	0.784714	1.22723	1.88605	1.1867	1.53406	0.854665	0.809852	1.58348	1.25964	2.27165
AT1G45211	0	0	0	0	0	0	0	0	0	0	0	0	0	0	0	0	0	0	0	0	0	0	0	0	0	0	0	0	0	0	0	0	0	0	0	0	0	0	0	0	0	0	0	0	0	0	0	0	0	0	0	0	0	0	0	0	0	0	0	0	0	0	0
AT1G45215	0	0	0	0	0	0	0	0	0	0	0	0	0	0	0	0	0	0	0	0	0	0	0	0	0	0	0	0	0	0	0	0	0	0	0	0	0	0	0	0	0	0	0	0	0	0	0	0	0	0	0	0	0	0	0	0	0	0	0	0	0	0	0
AT1G45221	0	0	0	0	0	0	0	0	0	0	0	0	0	0	0	0	0	0	0	0	0	0	0	0	0	0	0	0	0	0	0	0	0	0	0	0	0	0	0	0	0	0	0	0	0	0	0	0	0	0	0	0	0	0	0	0	0	0	0	0	0	0	0
AT1G45223	0	0	0	0	0	0	0	0	0	0	0	0	0	0	0	0	0	0	0	0	0	0	0	0	0	0	0	0	0	0	0	0	0	0	0	0	0	0	0	0	0	0	0	0	0	0	0	0	0	0	0	0	0	0	0	0	0	0	0	0	0	0	0
AT1G45225	0	0	0	0	0	0	0	0	0	0	0	0	0	0	0	0	0	0	0	0	0	0	0	0	0	0	0	0	0	0	0	0	0	0	0	0	0	0	0	0	0	0	0	0	0	0	0	0	0	0	0	0	0	0	0	0	0	0	0	0	0	0	0
AT1G45227	0	0	0	0	0	0	0	0	0	0	0	0	0	0	0	0	0	0	0	0	0	0	0	0	0	0	0	0	0	0	0	0	0	0	0	0	0	0	0	0	0	0	0	0	0	0	0	0	0	0	0	0	0	0	0	0	0	0	0	0	0	0	0
AT1G45229	2.1433	2.14848	2.89214	1.95733	1.6051	1.30781	1.8669	1.87576	0.843144	1.07976	1.05833	1.63847	1.60313	1.25568	1.4446	2.28106	2.30245	1.89137	2.26808	1.4169	1.47176	3.59407	2.75154	2.13023	1.29389	1.40287	1.99951	1.85609	1.53758	1.99829	2.70914	2.2492	3.07703	1.39483	1.70307	1.99659	1.76485	3.11851	1.8651	4.68317	3.55081	2.50755	2.05387	2.79761	3.46935	3.58125	5.36545	2.83556	2.39663	2.3035	3.1026	3.40641	3.41424	2.32297	1.94924	2.89694	2.09709	2.3048	2.63525	2.4752	3.79752	2.69315	4.23541
AT1G45230	70.1978	77.7839	72.3525	80.7633	84.2715	81.6499	57.8224	64.8386	66.8937	62.6674	68.6533	59.5443	92.0651	103.59	91.5916	98.2222	97.6375	93.8547	101.973	93.8927	97.9853	74.7636	64.5196	70.9176	83.9369	80.4112	83.6235	57.4926	51.0037	54.886	55.6307	43.2695	50.7804	88.7098	84.4577	86.2356	102.665	99.1679	94.2375	59.561	72.8654	83.0206	62.5853	56.3586	79.4606	68.3307	73.5626	53.9729	36.6352	37.353	32.6401	58.1976	50.788	45.8149	87.6812	82.2129	59.8046	84.5323	69.6378	70.7594	67.7743	55.6788	67.3845
AT1G45231	2.26296	2.13591	2.26222	2.06405	2.66447	1.84989	2.23076	2.86657	3.0189	2.90621	3.4006	2.97422	4.36299	4.14161	4.40048	4.09145	4.11367	3.64385	3.35885	3.2492	3.49486	2.15207	2.05697	2.26096	2.28961	1.85886	2.21903	2.31238	4.2484	3.18282	4.12229	3.25416	3.80061	4.40437	4.73797	5.72175	4.56489	5.48799	5.29469	6.81069	6.15914	4.49819	4.5169	6.21001	4.71501	4.55906	5.63962	6.70627	6.47898	7.82238	6.92161	5.14552	5.99451	7.64999	8.12331	6.68841	8.4006	7.99253	8.16912	7.89238	5.80302	6.74234	6.06844
AT1G45233	2.85647	3.69507	3.43814	2.63601	2.54028	3.70426	2.81574	3.44065	3.67667	4.15388	3.8638	3.1232	4.28111	4.07122	3.57194	3.48509	4.10831	3.9528	3.7348	4.16316	3.42684	2.84061	3.06391	3.28023	3.10076	2.37517	2.24155	3.53096	3.96475	3.392	4.5327	3.99314	4.09659	4.33723	4.32019	4.5125	4.11037	4.04883	3.66628	5.58228	6.12715	4.63612	4.68028	5.14238	4.59639	4.11237	4.6582	5.11022	5.40914	6.65043	4.62719	4.012	4.85923	5.08008	6.38617	5.70832	5.17023	5.59641	5.71883	4.547	5.47865	5.58455	5.04846
AT1G45236	0	0	0	0	0	0	0	0	0	0	0	0	0	0	0	0	0	0	0	0	0	0	0	0	0	0	0	0	0	0	0	0	0	0	0	0	0	0	0	0	0	0	0	0	0	0	0	0	0	0	0	0	0	0	0	0	0	0	0	0	0	0	0
AT1G45243	0	0	0	0	0	0	0	0	0	0	0	0	0	0	0	0	0	0	0	0	0	0	0	0	0	0	0	0	0	0.023839	0	0	0	0	0	0	0	0	0	0	0	0	0	0	0	0	0	0	0	0	0	0	0	0	0	0.034572	0	0	0	0	0	0	0
AT1G45248	3.88446	4.70388	3.34056	1.65434	2.05138	1.61551	2.86307	4.82265	3.45961	2.57648	3.71609	3.60196	2.91801	2.02517	2.85883	3.27284	5.48936	4.5757	3.38624	3.57215	4.74133	4.1613	4.91691	3.57993	3.53991	1.92515	3.64418	3.30313	3.98845	3.5381	4.76033	3.85524	5.13997	5.32357	5.42772	3.70049	5.46116	3.07812	3.8841	6.0027	7.183	4.41446	4.46656	7.71153	4.53737	5.69368	5.36811	4.8583	4.96375	4.13085	5.16766	4.73131	3.74942	5.81945	5.74737	4.77307	6.94762	7.41494	4.21697	5.68506	6.4293	7.5126	5.32903
AT1G45249	10.2926	11.5428	10.458	21.1493	23.079	23.1976	11.2652	9.92694	10.2154	10.9276	10.3245	11.8422	15.5714	17.0674	16.5344	20.0189	19.3285	19.6112	13.0103	13.0102	13.009	14.5078	12.9292	12.8689	31.1217	32.3111	31.1606	11.8502	12.1784	12.6085	16.8865	16.9518	15.3353	24.1429	24.2525	25.2763	23.3771	26.7328	29.1433	17.5844	15.0048	17.4466	17.029	15.5812	15.4614	36.9668	41.8417	26.9222	75.8239	22.9762	16.6045	22.4488	62.8737	29.2545	33.4595	33.59	30.2905	35.5103	32.6827	35.4913	18.564	21.5455	24.5393
AT1G45256	0	0	0	0	0	0	0	0	0	0	0	0	0	0	0	0	0	0	0	0	0	0	0	0	0	0	0	0	0	0	0	0	0	0	0	0	0	0	0	0	0	0	0	0	0	0	0	0	0	0	0	0	0	0	0	0	0	0	0	0	0	0	0
AT1G45332	4.34105	5.83976	5.75776	4.96877	3.88186	3.12562	2.91771	4.14386	3.62017	5.21139	6.09439	4.60824	9.92352	9.92435	10.565	9.84539	8.60846	9.38899	7.67708	8.9518	8.93964	3.86594	3.91409	4.53567	2.98239	3.41344	3.12502	5.41312	6.66101	4.42891	4.80957	4.95113	4.2743	9.55423	9.45855	13.9744	11.2659	10.3241	12.3979	17.96	16.3417	9.26252	11.5883	18.1098	9.84305	8.38467	7.65389	12.6929	11.7274	17.7503	12.1485	6.33348	9.73548	13.1521	15.3989	9.58892	14.2013	14.109	16.5183	12.8193	11.0968	12.5927	12.271
AT1G45403	0	0	0	0	0	0	0	0	0	0	0	0	0	0	0	0	0	0	0	0	0	0	0	0	0	0	0	0	0	0	0	0	0	0	0	0	0	0	0	0	0	0	0	0	0	0	0	0	0	0	0	0	0	0	0	0	0	0	0	0	0	0	0
AT1G45474	336.701	349.191	355.186	303.987	324.656	331.713	260.951	266.745	259.264	236.969	231.156	229.886	293.425	291.387	277.019	326.145	313.45	326.945	396.457	396.732	408.505	358.354	368.788	391.339	328.868	326.496	339.497	264.233	256.473	258.702	218.869	211.848	211.589	257.437	252.386	216.915	284.795	272.621	272.028	280.623	311.747	379.403	222.505	224.488	339.38	224.31	220.226	154.61	137.21	154.321	170.585	194.108	182.756	151.401	194.236	219.205	165.588	228.751	182.127	191.413	259.289	220.466	304.862
AT1G45545	0	0	0	0	0	0.03444	0.022719	0	0	0	0	0	0.004391	0	0	0	0	0	0	0	0.011948	0	0	0	0	0	0	0	0.011344	0	0	0	0	0	0	0.010907	0	0	0	0	0	0	0	0	0	0	0	0.007661	0	0.021978	0.016533	0.010846	0.013254	0	0.009669	0	0	0	0.011093	0.005217	0.019967	0	0.009977
AT1G45616	0.007078	0	0.014628	0.044844	0.009036	0.076034	0.016746	0.015867	0.008481	0	0	0.006309	0	0	0	0	0	0.017507	0	0.010171	0.008792	0.037192	0.030062	0	0.091939	0.10144	0.044889	0.025058	0.07528	0.009815	0.073538	0.00692	0.083073	0.014944	0.029478	0.016077	0.035001	0.027148	0.031895	0.066776	0.013612	0.014502	0.019711	0.047841	0.033009	0.18017	0.161435	0.056429	0.422165	0.072904	0.085299	0.127848	0.195358	0.069077	0.085493	0.727892	0.059339	0.088033	0.196231	0.073054	0.073604	0.109985	0.220695
AT1G45688	68.709	67.4315	72.4173	75.9921	72.3793	70.4253	44.1143	46.4384	46.409	39.7016	41.7094	45.1579	57.4156	51.311	56.8993	75.6614	70.5457	77.1723	71.7431	75.1451	72.7311	99.9848	96.7981	110.436	98.7487	96.0435	104.148	43.0975	41.3324	40.4025	36.8519	37.9128	36.5422	49.4789	48.609	48.519	70.4543	69.3373	71.7666	126.281	121.238	105.281	72.4749	91.6892	108.643	77.8504	81.4729	70.0872	40.0078	47.4944	38.7564	18.2168	30.0359	22.1647	38.0834	49.7551	38.9898	54.6809	63.6578	54.3486	74.9849	71.1158	107.081
AT1G45760	0	0	0	0	0	0	0	0	0	0	0	0	0	0	0	0	0	0	0	0	0	0	0	0	0	0	0	0	0	0	0	0	0	0	0	0	0	0	0	0	0	0	0	0	0	0	0	0	0	0	0	0	0	0	0	0	0	0	0	0	0	0	0
AT1G45832	0	0	0	0	0	0	0	0	0	0	0	0	0	0	0	0	0	0	0	0	0	0	0	0	0	0	0	0	0	0	0	0	0	0	0	0	0	0	0	0	0	0	0	0	0	0	0	0	0	0	0	0	0	0	0	0	0	0	0	0	0	0	0
AT1G45904	0	0	0	0	0	0	0	0	0	0	0	0	0	0	0	0	0	0	0	0	0	0	0	0	0	0	0	0	0	0	0	0	0	0	0	0	0	0	0	0	0	0	0	0	0	0	0	0	0	0	0	0	0	0	0	0	0	0	0	0	0	0	0
AT1G45976	14.1427	15.3222	14.6816	11.0759	11.1284	10.9505	11.0807	9.39235	9.70397	7.88434	8.42082	8.63054	9.84683	9.5034	9.24133	8.05057	10.4117	9.62605	10.0807	10.5171	11.0099	24.7587	26.567	23.5099	17.085	14.7047	16.9007	12.7667	13.1188	15.0003	13.3179	11.611	11.8814	11.5837	11.4622	15.4761	12.2508	16.0546	14.6519	21.7284	19.3217	17.1918	48.5834	40.3129	32.4648	29.1252	32.7438	31.6361	38.7381	32.752	31.4277	24.0892	32.3847	34.2985	20.814	23	24.1491	25.7305	25.5509	30.3601	41.5655	43.7992	37.4792
AT1G46048	0	0	0	0	0	0	0	0	0	0	0	0	0	0	0	0	0	0	0	0	0	0	0	0	0	0	0	0	0	0	0	0	0	0	0	0	0	0	0	0	0	0	0	0	0	0	0	0	0	0	0	0	0	0	0	0	0	0	0	0	0	0	0
AT1G46120	0.005558	0	0.017227	0.035213	0.063877	0.049738	0.240387	0.305782	0.234896	0.273042	0.243146	0.248085	0.060172	0.071271	0.053025	0.035832	0.027514	0.043951	0.06234	0.039943	0.082822	0.017532	0.023615	0.025095	0.217546	0.109658	0.216685	0.363072	0.418558	0.529263	0.308205	0.359397	0.456264	0.105157	0.057772	0.126536	0.068714	0.082465	0.07438	0.02621	0.05347	0.04566	0.030971	0.056365	0.08444	0.136827	0.305002	0.099681	0.3915	0.277103	0.48148	0.478565	0.363601	0.263536	0.102845	0.07853	0.049842	0.092219	0.025698	0.057398	0.063625	0.060563	0.075161
AT1G46192	0	0	0	0	0	0	0	0	0	0	0	0	0	0	0	0	0	0	0	0	0	0	0	0	0	0	0	0	0	0	0	0	0	0	0	0	0	0	0	0	0	0	0	0	0	0	0	0	0	0	0	0	0	0	0	0	0	0	0	0	0	0	0
AT1G46264	0.719984	0.777777	0.558594	0.861807	0.637019	0.574604	0.400062	0.513735	0.715885	0.778373	0.502932	0.673568	0.56425	0.460758	0.638752	0.38522	0.66652	0.279289	0.408359	0.372903	0.548188	0.062778	0.084691	0.035887	0.129072	0	0.02524	0.164199	0.164262	0.165532	0.26833	0.242671	0.163468	0.505118	0.16585	0.135642	0.148324	0.179259	0.179104	0.094583	0.076624	0.183325	0.036983	0.202359	0.139143	0.148193	0.050672	0.031837	0.129815	0.045523	0.017133	0.135099	0.082435	0.146639	0.200618	0.180294	0.055742	0.165109	0.137899	0.183829	0.041333	0.196376	0.144464
AT1G46336	0	0	0	0	0	0	0	0	0	0	0	0	0	0	0	0	0	0	0	0	0	0	0	0	0	0	0	0	0	0	0	0	0	0	0	0	0	0	0	0	0	0	0	0	0	0	0	0	0	0	0	0	0	0	0	0	0	0	0	0	0	0	0
AT1G46408	0	0	0	0	0	0	0	0	0	0	0	0	0	0	0	0	0	0	0	0	0	0	0	0	0	0	0	0	0	0	0	0	0	0	0	0	0	0	0	0	0	0	0	0	0	0	0	0	0	0	0	0	0	0	0	0	0	0	0	0	0	0	0
AT1G46480	1.05534	1.19952	1.30564	1.39577	1.66535	1.60777	2.93899	2.25299	2.02377	3.90502	3.56909	3.26949	3.24333	4.0801	2.80945	2.27075	2.97184	2.52328	2.36015	1.90771	2.20248	0.479629	0.485436	0.411133	0.380191	0.291221	0.347059	0.913622	0.725633	1.31183	1.79681	1.97885	1.8998	1.6406	1.83727	1.65798	2.26858	3.26193	2.25678	0.723765	1.93204	1.82019	0.084774	0	0.371983	0.339847	0.087189	0.109526	0.248057	0.234702	0.235599	0.722787	0.598316	0.729224	0.781862	1.21616	0.191717	0.441506	0.790019	0.396527	0.331433	0.192783	0.330903
AT1G46552	0.022339	0.006001	0.004615	0.016982	0.005706	0	0.015872	0.010022	0.026786	0.016333	0.010738	0.007974	0.006134	0.005729	0.015504	0.008231	0.03318	0	0.025067	0.012844	0	0.004699	0	0	0	0	0	0.010557	0.005287	0.015505	0.004648	0.006561	0.010498	0.009438	0.012415	0.010157	0	0.01713	0	0.021063	0.034394	0.004582	0.00415	0.01007	0.005214	0.018961	0.022644	0.010689	0.024235	0.005119	0.026945	0.010092	0.037025	0.016344	0.035999	0.045101	0.031227	0.024717	0.098156	0.043724	0.023258	0.02528	0.00465
AT1G46554	0.838532	0.942457	1.09197	0.891464	1.3426	1.45956	2.47549	2.89456	3.76767	4.17449	3.58969	4.68443	3.08164	2.66347	2.56256	1.53519	2.33421	1.75191	1.67632	1.39527	1.65409	2.34359	1.71543	1.66931	3.52924	1.62945	2.89389	3.82614	4.33133	3.64639	13.5189	12.3456	10.5831	7.13294	6.19122	6.2523	3.61075	4.33314	3.50043	4.44105	6.82542	5.35529	8.65999	3.52374	4.9725	10.1828	9.21705	7.29243	23.9055	16.8504	10.5166	20.6785	38.2632	23.0285	12.3502	11.5286	5.72164	11.2508	12.5852	7.16292	12.9255	13.9101	12.2063
AT1G46624	0	0	0	0	0	0	0	0	0	0	0	0	0	0	0	0	0	0	0	0	0	0	0	0	0	0	0	0	0	0	0	0	0	0	0	0	0	0	0	0	0	0	0	0	0	0	0	0	0	0	0	0	0	0	0	0	0	0	0	0	0	0	0
AT1G46696	0	0	0	0	0	0	0	0	0	0	0	0	0	0	0	0	0	0	0	0	0.014966	0	0	0	0	0	0	0	0	0	0	0	0	0	0.016678	0	0	0	0	0	0	0	0	0	0	0	0	0.009588	0	0	0	0	0.016579	0	0	0	0	0	0	0	0.012484	0	0
AT1G46768	0.838206	1.16586	1.66933	2.0435	2.00888	2.20617	2.30252	1.75836	1.99248	1.84008	2.2714	2.35891	1.65042	2.34838	1.74625	1.09034	1.58823	1.76831	1.66572	1.38478	0.966786	1.98212	1.45221	1.78365	3.72302	3.01184	4.21166	1.95497	1.9539	2.47825	6.77853	7.36744	6.03173	4.76981	5.45804	3.44694	2.47042	3.43132	2.87003	3.77012	2.58435	1.7308	9.88967	2.93027	5.61624	10.1512	9.43285	7.45598	10.8566	8.10329	5.58162	10.2098	11.4253	11.5624	7.25313	5.00705	8.0224	6.75939	7.30017	7.56672	7.55098	9.02999	6.97247
AT1G46840	0	0	0	0	0	0	0	0	0	0	0	0	0	0	0	0	0	0	0	0	0	0	0	0	0	0	0	0	0	0	0	0	0	0	0	0	0	0	0	0	0	0	0	0	0	0	0	0	0	0	0	0	0	0	0	0	0	0	0	0	0	0	0
AT1G46912	0	0	0	0	0	0	0	0	0	0	0	0	0	0	0	0	0	0	0	0	0	0	0	0	0	0	0	0	0	0	0	0	0	0	0	0	0	0	0	0	0	0	0	0	0	0	0	0	0	0	0	0	0	0	0	0	0	0	0	0	0	0	0
AT1G46984	0	0	0	0	0	0	0	0	0	0	0	0	0	0	0	0	0	0	0	0	0	0	0	0	0	0	0	0	0	0	0	0	0	0	0	0	0	0	0	0	0	0	0	0	0	0	0	0	0	0	0	0	0	0	0	0	0	0	0	0	0	0	0
AT1G47056	5.52863	5.56349	5.04747	7.09935	6.26212	5.88068	6.34615	5.82175	5.55329	4.54531	4.33667	5.32934	5.67816	5.02815	4.98389	6.29403	6.2129	6.21759	4.67914	5.19188	5.56225	8.23016	7.85481	7.47098	9.06529	8.64821	8.42341	7.36498	8.2187	8.39493	7.88204	8.0591	6.86472	7.49861	8.46922	7.94315	6.8704	7.338	8.36666	10.5816	9.53557	7.11534	15.5097	15.0882	9.7057	13.2091	14.4744	13.62	12.3716	12.1767	12.1415	10.5897	10.2407	12.0839	11.9194	10.9573	13.169	12.3427	11.9716	13.6784	13.2528	14.1067	14.289
AT1G47128	259.924	260.055	262.246	250.444	239.868	285.073	216.977	211.389	172.578	166.859	161.424	193.644	235.781	214.604	214.71	275.147	268.721	255.993	264.923	299.604	271.679	720.795	743.46	679.46	618.122	582.891	664.52	463.568	511.106	481.01	586.831	498.389	522.852	439.788	556.238	519.66	418.744	497.719	488.279	646.507	627.046	668.311	1136.94	911.997	762.858	894.808	911.642	973.062	1754.77	1084.86	1007.15	1065.87	1428.97	1318.52	870.264	1087.49	888.187	969.995	932.272	1016.68	1147.59	1295.46	990.709
AT1G47200	34.1318	37.2493	32.8508	45.4999	46.3765	44.8209	45.7447	47.797	48.3628	42.3298	44.6688	39.505	43.486	46.4712	43.6918	44.4726	43.4852	45.4848	42.1476	39.2132	41.2315	34.3665	32.5711	38.4569	46.076	49.9808	45.5139	46.738	45.8453	47.4276	44.0119	41.6775	43.3267	45.208	48.7199	53.1291	54.7155	53.8647	50.952	62.5125	49.1029	44.15	46.1103	50.5612	47.4988	61.4316	65.3129	67.724	62.3241	65.4463	60.7033	49.2155	61.9129	56.2301	49.5979	46.8747	50.9752	53.1181	54.7833	48.993	45.7056	47.2971	47.2828
AT1G47210	8.27212	7.11861	7.86303	5.72915	6.11921	3.89807	4.88991	4.91638	7.64809	14.7285	18.999	13.8387	16.9188	17.129	17.3368	7.09097	8.14024	10.0459	5.5669	4.97408	5.51787	5.63198	5.94894	3.78483	1.32038	1.91756	1.17845	3.63374	2.8872	3.35282	4.53358	4.43124	4.97927	18.9729	20.846	22.1695	11.3515	14.8069	13.9313	9.81642	8.58548	6.0382	5.36825	8.30601	8.97971	2.5514	2.33107	4.09534	1.6989	3.17102	2.73291	2.15339	3.36984	4.19568	11.1072	6.22299	5.22242	8.92725	8.06862	5.76099	15.5336	8.46079	8.77288
AT1G47220	0	0	0	0	0	0	0	0	0	0	0	0	0	0	0	0	0	0	0	0	0	0	0	0	0	0	0	0	0	0	0	0	0	0	0	0	0	0	0	0	0	0	0	0	0	0	0	0	0	0	0	0	0	0	0	0	0	0	0	0	0	0	0
AT1G47230	5.10686	5.2201	6.02648	4.10551	4.07429	3.84706	4.01209	4.91388	4.89733	4.57286	5.07233	5.54546	5.19314	5.6649	4.89889	4.9325	4.53254	4.75832	5.3818	5.25167	5.65137	4.63612	4.43201	5.12155	3.99254	3.57428	3.87235	4.59173	4.29946	4.67268	3.90354	4.33463	4.01561	5.53329	4.69031	5.21015	6.21725	6.07648	5.41218	4.93866	5.33587	5.54236	4.91804	5.75891	5.29471	4.35658	5.82865	4.11194	4.75755	5.60199	4.99003	4.75171	5.00874	5.29289	6.64211	6.64074	5.59255	6.13729	5.14462	5.48947	7.04949	5.1398	6.85839
AT1G47240	5.81071	4.93624	4.48093	6.09215	6.29505	5.64071	6.18044	6.19495	5.06218	6.52712	6.39066	5.7845	6.59395	7.14963	6.69609	8.14065	6.99785	7.3193	5.92009	6.05949	6.8812	5.28664	4.53495	6.08425	5.74217	5.5387	5.67856	5.36262	6.84963	5.72113	7.88727	6.58312	6.14572	7.41585	8.24614	7.86929	7.09742	9.04015	10.0954	10.233	9.52096	8.13306	7.1391	7.87788	8.07642	7.24611	7.40583	6.87125	7.44515	7.12436	5.12225	6.54042	9.05496	8.80936	9.79413	10.3565	9.62686	10.929	11.3662	10.1354	8.93606	10.579	10.375
AT1G47250	20.0958	24.5158	21.8781	19.0506	21.7729	17.0116	19.1672	20.6163	21.5681	22.9554	24.1006	22.7475	25.4725	23.7311	22.6974	28.7846	26.6654	26.1893	32.4753	33.7506	30.9021	14.8617	15.9989	16.3593	17.0273	16.4117	15.9444	21.1335	23.001	20.5383	24.0317	24.5735	25.5375	24.8546	27.3452	27.7052	27.6608	25.8653	27.8752	64.3832	48.3274	36.8758	23.0401	28.2978	27.1752	21.99	17.6842	26.9998	21.1077	30.2927	26.7139	22.741	27.5756	27.885	29.0518	24.4897	24.0429	29.4133	32.5283	25.5668	29.0441	28.6307	29.6572
AT1G47260	100.463	110.569	99.6147	102.716	101.765	91.1811	101.983	111.753	111.805	114.797	117.941	103.083	123.166	137.471	121.495	125.184	124.627	124.973	136.123	133.91	137.697	85.4283	82.6238	89.6576	83.7288	89.5308	83.5918	102.274	99.6003	95.6951	93.1149	87.3596	83.4959	109.905	103.098	108.668	127.589	122.834	124.331	130.769	128.452	122.448	95.9937	86.5366	103.437	99.4355	93.3991	95.368	84.9926	98.3834	83.2504	80.1449	88.9277	82.1077	98.3035	96.308	96.0417	102.441	110.216	95.0509	97.7307	96.4569	97.8861
AT1G47265	0	0	0	0	0.067985	0	0	0	0	0	0	0	0	0	0	0	0	0	0	0	0	0	0	0	0	0	0	0	0	0	0	0	0	0	0.073154	0	0	0	0	0	0	0	0	0	0	0.056395	0.067793	0	0	0	0	0	0	0	0	0	0	0	0	0.11446	0	0	0
AT1G47270	4.68446	4.21917	4.33503	1.69258	2.07081	1.6965	2.13884	1.7854	1.8031	1.78181	1.72252	2.29206	2.02559	1.97801	2.17431	2.25858	2.218	2.30813	1.91941	1.85176	2.25356	8.04912	8.63375	6.39705	2.67771	2.2323	2.17755	2.21522	2.85709	2.84097	4.16927	3.62956	3.78357	3.54959	3.58532	3.46537	2.55915	2.8208	3.08671	5.09243	3.89551	4.71915	7.59683	6.52405	6.67277	3.33613	3.07706	2.50008	9.54499	5.47561	5.82213	6.78285	7.43404	8.68769	3.58418	4.58128	3.75361	5.69236	3.82956	4.35832	10.4265	10.4816	10.4036
AT1G47271	1.23442	0.92453	1.58909	1.19222	1.631	0.268119	1.20709	1.86113	0.9344	1.3763	1.29235	1.47031	1.31283	1.32265	1.39363	1.66346	1.09172	0.9263	1.22045	1.0594	1.73569	0.358348	0.415659	0.394041	0.314546	0.93492	0.431628	0.800637	0.456619	0.303137	1.40722	0.779265	0.285251	0.361314	0.405629	0.38721	0.976274	0.761701	0.545548	0.391227	0.562757	0.248472	0.226695	0.110562	0.113267	0.208311	0	0	0.106239	0.166673	0.251384	0	0.134596	0.06059	0.24589	0.195267	0.068426	0	0.056185	0.052882	0.100703	0.136459	0.100383
AT1G47278	25.3952	30.4894	28.2985	22.7636	20.0508	23.6835	21.1691	22.8755	31.1127	27.0348	27.7139	25.3847	32.7111	37.785	32.2187	34.9714	37.543	37.9519	47.37	35.2076	36.6222	25.2325	23.1724	26.4287	21.841	15.0912	23.2022	24.6885	24.0866	23.3637	22.0891	19.482	23.6961	33.4472	29.91	39.5097	35.3456	43.3758	44.293	51.7699	49.0553	45.2793	40.5922	39.906	41.3718	29.581	28.6821	36.3314	24.1309	34.1538	30.9053	23.5966	27.198	29.4123	34.5046	30.673	37.9062	34.735	37.148	32.7725	40.34	45.0117	47.1142
AT1G47280	0	0	0	0	0	0	0	0	0	0	0	0.057321	0.088468	0	0	0	0.080525	0	0.059776	0	0.248332	0	0	0	0	0	0	0	0	0	0	0	0	0	0	0	0	0	0	0.104167	0	0	0	0	0.150133	0	0	0.052046	0	0	0	0	0	0	0	0	0	0	0	0	0	0	0
AT1G47290	7.44976	6.41242	6.20698	5.4851	5.97103	5.26827	5.15108	5.80084	5.66424	6.42906	6.43739	6.80089	7.54522	7.72997	8.0798	6.18704	5.92911	6.54637	8.38711	7.59739	7.82053	4.09755	5.10379	4.55403	3.57574	4.17524	3.53336	4.56481	5.9825	4.04019	4.88071	6.13221	5.56067	5.12003	6.22179	6.57257	4.30901	5.24245	5.67633	8.56102	9.16904	8.45905	5.24712	7.13877	5.81604	4.6261	4.89096	5.88038	3.11066	5.27698	5.33463	4.34802	4.81408	5.48676	6.37004	5.72148	5.85168	4.97508	5.69131	4.68175	5.91275	6.1512	5.4537
AT1G47300	0	0	0	0	0	0	0	0	0	0	0	0	0	0	0	0	0	0	0	0	0	0	0	0	0	0	0	0	0	0	0	0	0	0	0	0	0	0	0	0	0	0	0	0	0	0	0	0	0	0	0	0	0	0	0.031729	0	0	0	0	0	0	0	0
AT1G47310	11.8414	12.97	13.3527	11.4953	10.9203	12.5558	12.3293	12.5438	11.7664	11.275	11.3035	10.5713	11.2179	11.1977	11.7709	11.7932	12.5684	11.6526	11.6409	12.5066	12.4558	20.7009	21.7436	20.5592	18.3507	17.7571	17.6106	18.3523	19.8739	19.7553	19.9002	18.9357	20.529	18.1261	20.1682	20.1735	15.8341	19.8036	19.7071	26.1303	26.119	24.1303	31.0482	24.5847	26.4814	26.0191	23.2107	26.2171	29.6765	28.5241	25.108	26.9767	26.0351	33.7951	27.7379	28.599	27.3441	28.5561	26.9624	30.5794	31.9239	34.7366	32.5376
AT1G47317	0	0	0	0	0	0	0	0	0	0	0	0	0	0	0	0	0	0	0	0	0	0	0	0	0	0	0	0	0	0	0	0	0	0	0	0	0	0	0	0	0	0	0	0	0	0	0	0	0	0	0	0	0	0	0	0	0	0	0	0	0	0	0
AT1G47320	0.106578	0	0	0	0	0	0	0	0	0	0	0	0	0	0	0	0.04373	0	0	0	0	0	0.049974	0	0	0	0	0	0	0	0	0	0	0	0	0	0	0	0	0	0	0	0	0	0	0	0	0	0	0	0	0	0	0	0	0	0	0	0	0	0	0	0
AT1G47330	7.21898	7.15093	7.29756	5.89632	6.15458	6.60189	6.99968	7.51615	6.54943	6.42684	6.89249	7.52253	6.25792	5.6624	5.66266	6.18426	6.768	5.8823	7.66293	7.33335	7.8328	9.917	8.59324	8.44421	8.07804	8.25979	8.90469	9.30708	10.951	9.94692	11.3597	9.83182	9.4615	8.27095	8.57446	9.74136	8.05867	10.0987	9.67044	12.3092	11.9044	10.4772	14.2226	11.9257	12.5681	12.9717	12.9882	12.5396	18.0222	16.0515	15.0197	15.3672	14.7306	18.2542	15.2649	16.0117	14.481	16.6144	16.6995	17.3714	16.8727	17.9679	15.4457
AT1G47340	2.6102	3.55632	2.28548	2.042	2.05514	2.45928	3.00122	3.05462	2.791	2.6585	2.81099	3.27903	3.63273	3.36068	3.68652	3.7325	3.80169	3.59493	3.38519	3.42229	3.18073	3.42156	3.59586	3.24754	2.99325	2.24467	2.89827	3.44713	3.93644	3.49066	4.31668	3.67833	3.78863	4.2391	4.4459	3.99876	4.85631	5.38414	4.96553	5.24135	5.64926	4.77511	3.91121	4.39126	4.63009	3.93695	4.97735	3.45842	4.73128	4.54474	4.11726	3.87362	4.51133	4.87773	4.85772	5.51426	4.44147	6.17054	5.03309	4.85754	5.21869	5.3057	6.01373
AT1G47350	0	0	0	0	0	0	0	0	0	0	0	0	0	0	0	0	0	0	0	0	0	0	0	0	0	0	0	0	0	0	0	0	0	0	0	0	0	0	0	0	0	0	0	0	0	0	0	0	0.015571	0	0	0	0	0	0	0	0	0	0	0	0	0	0
AT1G47360	0	0	0	0	0	0	0	0	0	0	0	0	0	0.00653	0	0	0	0	0	0	0	0	0	0	0	0	0	0	0.006024	0	0	0.007476	0	0	0	0.011574	0	0	0.005742	0.008003	0	0	0.00473	0	0	0.016207	0	0.004061	0.022096	0	0.004386	0.005751	0	0.00621	0	0	0.014235	0	0.005887	0	0.0106	0	0
AT1G47370	0.249138	0.273282	0.492133	0.430599	0.173067	0.569733	0.31946	0.303323	0.378017	0.357987	0.29816	0.360907	0.525122	0.869372	0.468811	1.47385	1.50892	1.18984	1.34361	1.36385	1.52475	1.0418	1.27803	1.07571	1.64752	0.682854	1.11365	0.504096	0.53072	0.702226	0.373496	0.472002	0.581212	1.28626	1.28229	1.53465	2.29558	3.39419	3.06385	3.21512	4.03179	3.64039	2.28078	3.76699	2.30857	1.4619	0.918129	2.68524	0.14694	0.952669	1.06614	1.42718	1.026	0.636812	2.33848	2.80969	2.08205	3.95428	3.77006	3.69477	4.37103	2.66488	3.89738
AT1G47380	8.52861	7.65585	8.32665	6.3699	6.59211	6.64003	6.58462	6.29002	6.24707	6.33017	6.2257	7.28368	6.46879	6.57912	6.67717	8.64294	8.07434	8.28031	7.92097	7.91371	7.51814	8.04953	10.8938	9.72494	6.35653	5.99851	5.80908	5.90905	4.0282	5.28725	4.16571	3.94564	4.73308	3.72707	4.33365	3.19169	7.02407	5.30298	5.53195	6.45623	7.24238	7.52503	2.74877	4.42602	7.82707	2.83504	2.17746	1.92583	2.37454	2.0987	2.33601	1.81743	2.26505	1.80909	1.90095	3.75077	1.49965	1.95691	2.55219	1.71312	5.55062	3.31623	7.04189
AT1G47389	0	0	0	0	0	0	0	0	0	0	0	0	0	0	0	0	0	0	0	0	0	0	0	0	0	0	0	0	0	0	0	0	0	0	0	0	0	0	0	0	0	0	0	0	0	0	0	0	0	0	0	0	0	0	0	0	0	0	0	0	0	0	0
AT1G47390	0	0	0	0	0	0	0	0	0	0	0	0	0	0	0	0	0	0	0	0	0	0	0	0	0	0	0	0	0	0	0	0	0	0	0	0	0	0	0	0	0	0	0	0	0	0	0	0	0	0	0	0	0	0	0	0	0	0	0	0	0	0	0
AT1G47395	8.39472	22.1252	15.575	10.2833	5.74659	10.1472	1.95657	0.664087	0.709402	0.145021	0.995637	1.05238	4.85526	4.4631	4.90442	9.04111	7.37331	5.18325	32.6108	28.298	16.1787	24.4008	18.8529	13.3825	13.1693	11.8759	11.5278	6.81274	1.78951	4.47456	1.70077	0.741425	5.2324	6.11607	16.1878	5.1064	3.70065	18.3576	14.1296	13.3677	12.0497	27.6282	32.4769	36.3068	49.5812	22.7025	62.5674	24.3116	3.99982	4.45383	4.594	4.19366	4.44789	4.49016	14.2671	16.636	19.5497	15.1526	23.1727	21.551	25.8451	39.7656	55.3854
AT1G47400	2.6104	6.65928	7.09822	5.58931	4.35177	4.47945	0.918244	1.13662	0.652913	0.191326	0.656413	1.1738	2.83987	2.92853	3.77134	6.84178	5.62826	3.73626	14.1507	9.66772	7.70577	7.75784	5.31665	4.12228	3.29539	5.96616	3.2466	2.09938	1.18074	2.03903	0.800329	0.488813	1.36401	4.20163	8.40807	2.82893	3.51803	10.3172	9.21489	4.64759	4.19279	13.165	9.37578	11.5873	26.2077	11.6789	24.0894	10.4781	0.679181	1.15219	0.73658	0.531774	2.15683	1.17256	8.08473	11.122	7.54113	7.95116	10.1432	12.527	16.0289	22.3555	20.2855
AT1G47405	0	0	0	0	0	0	0	0	0	0	0	0	0	0	0	0.020498	0	0	0.041463	0	0	0	0	0	0	0	0	0	0	0.01541	0	0	0	0	0	0	0	0	0	0	0	0	0	0.025132	0	0	0	0	0	0	0	0	0	0	0	0	0	0	0	0.012081	0	0	0.046093
AT1G47410	4.85995	7.11922	6.62464	6.53451	6.58273	4.86757	6.25461	5.52555	5.10122	5.2703	5.7529	5.53985	5.02601	6.07054	4.60392	4.06528	5.11302	4.67377	4.46379	4.64931	4.9112	2.48964	3.15719	2.62353	2.43553	2.02361	1.91526	2.68764	2.2212	2.48416	1.77438	1.75061	2.45659	3.35535	2.06199	1.29772	3.63421	2.12048	2.03532	1.40095	1.3449	2.68308	1.31281	1.38206	1.4781	1.63328	1.17643	0.907641	0.760534	0.876574	0.464391	1.36012	1.48066	1.13685	0.704575	0.765332	0.93503	0.965618	1.00169	1.00983	1.02003	0.453078	0.787956
AT1G47420	103.642	114.377	103.674	92.924	96.5408	90.3001	93.1106	93.4343	96.341	108.751	101.999	100.984	122.436	134.991	114.259	122.234	126.742	118.408	142.699	141.553	140.658	108.518	109.328	107.618	103.728	101.607	96.064	104.674	110.368	106.143	97.8138	102.428	93.5142	130.375	121.224	138.725	128.094	147.78	151.35	197.787	175.771	157.715	184.164	155.525	143.137	170.959	154.41	183.122	161.926	167.407	151.088	128.444	140.207	153.43	153.305	143.025	164.378	155.848	175.101	166.104	175.021	185.6	166.825
AT1G47430	0	0	0	0	0	0	0	0	0	0	0	0	0	0	0	0	0	0	0	0	0	0	0	0	0	0	0	0	0	0	0	0	0	0	0	0	0	0	0	0	0	0	0	0	0	0	0	0	0	0	0	0	0	0	0	0	0	0	0	0	0	0	0
AT1G47435	0	0	0	0	0	0	0	0	0	0	0	0	0	0	0	0	0	0	0	0	0	0	0	0	0	0	0	0	0	0	0	0	0	0	0	0	0	0	0	0	0	0	0	0	0	0	0	0	0	0	0	0	0	0	0	0	0	0	0	0	0	0	0
AT1G47440	0	0	0.05475	0.044726	0.06747	0.158343	0.020783	0.01972	0.08428	0.08587	0.084567	0.046966	0.120548	0.112958	0.121947	0.097173	0.130738	0.058019	0.081979	0.101269	0.087891	0	0.049842	0.015848	0.016287	0.056063	0.02229	0	0	0.012182	0	0	0.144363	0.111479	0	0.039926	0.065435	0.022588	0	0.055608	0	0.017991	0	0	0.061444	0.018685	0	0	0	0	0	0	0.024264	0	0	0	0.073807	0	0	0.038195	0	0	0.018232
AT1G47450	0	0	0	0	0	0	0	0	0	0	0	0	0	0	0	0	0	0	0	0	0	0	0	0	0	0	0	0	0	0	0	0	0	0	0	0	0	0	0	0	0	0	0	0	0	0	0	0	0	0	0	0	0	0	0	0	0	0	0	0	0	0	0
AT1G47460	0	0	0	0	0	0	0	0	0	0	0	0	0	0	0	0	0	0	0	0	0	0	0	0	0	0	0	0	0	0	0	0	0	0	0	0	0	0	0	0	0	0	0	0	0	0	0	0	0	0	0	0	0	0	0	0	0	0	0	0	0	0	0
AT1G47465	0	0	0	0	0	0	0	0	0	0	0	0	0	0	0	0	0	0	0	0	0	0	0	0	0	0	0	0	0	0	0	0	0	0	0	0	0	0	0	0	0	0	0	0	0	0	0	0	0	0	0	0	0	0	0	0	0	0	0	0	0	0	0
AT1G47470	0	0	0	0	0	0	0	0	0	0	0	0	0	0	0	0	0	0	0	0	0	0	0	0	0	0	0	0	0	0	0	0	0	0	0	0	0	0	0	0	0	0	0	0	0	0	0	0	0	0	0	0	0	0	0	0	0	0	0	0	0	0	0
AT1G47480	0.632562	1.28681	0.880143	0.718796	0.361177	0.626955	0.487299	0.486979	0.624263	0.212186	0.443859	0.231803	0.753863	0.697794	0.677429	0.779863	1.13043	1.09244	1.05179	0.688094	0.842827	1.11765	1.60039	1.1537	0.783613	0.58852	1.01785	0.97134	1.45736	0.932095	0.764694	1.42779	0.559931	1.21606	1.71734	2.83363	1.48287	2.45836	2.58596	6.77649	5.67963	1.82022	3.72902	8.8747	2.62846	3.13933	2.54216	6.43979	2.8307	3.99373	3.30533	1.522	1.85697	2.63953	3.56481	3.03421	4.52756	3.44937	4.58387	4.24298	4.3239	5.41034	2.20363
AT1G47485	0	0	0	0	0	0	0	0	0	0	0	0	0	0	0	0	0	0	0	0	0	0	0	0	0	0	0	0	0	0	0	0	0	0	0	0	0	0	0	0	0	0	0	0	0	0	0	0	0	0	0	0	0	0	0	0	0	0	0	0	0	0	0
AT1G47490	37.346	39.2127	40.3393	42.1028	40.9482	43.2753	32.1302	34.5281	34.15	44.1255	48.9403	38.7467	51.9979	58.448	52.2552	50.1585	49.8712	49.5617	48.9231	47.2514	44.5807	42.3715	37.5469	44.1356	40.0787	40.6518	42.4125	29.1674	26.969	25.9557	27.7364	25.3672	27.0231	38.7654	33.3801	34.074	46.0908	38.0447	40.3482	32.871	35.564	39.2022	42.4475	46.6765	46.2942	37.1549	50.6482	36.447	31.0405	33.4811	29.4359	30.5964	29.6042	29.5401	33.6602	35.0037	33.6178	37.6013	32.7061	32.5661	37.0547	36.7732	43.3667
AT1G47495	0	0	0	0	0	0	0	0	0	0	0	0	0	0	0	0	0	0	0	0	0	0	0	0	0	0	0	0	0	0	0	0	0	0	0	0	0	0	0	0	0	0	0	0	0	0	0	0	0	0	0	0	0	0	0	0	0	0	0	0	0	0	0
AT1G47497	0	0	0	0	0	0	0	0	0	0	0	0	0	0	0	0	0	0	0	0	0.030634	0	0	0	0	0	0	0	0	0	0	0	0	0	0	0	0	0	0	0	0	0	0	0	0	0	0	0	0	0	0	0	0	0	0	0	0	0	0	0	0	0	0
AT1G47500	16.9574	20.2812	19.1439	22.07	20.8383	21.5573	14.3885	17.949	18.8332	26.0788	28.8399	22.1796	32.4277	34.8125	34.8039	29.4357	26.9881	28.444	28.6086	26.496	25.3847	14.7479	13.9291	15.2095	15.2972	18.3907	19.1013	13.6671	14.3432	12.9415	15.5056	15.0114	15.0653	23.4449	20.9845	24.9001	28.917	24.043	26.2909	24.5854	20.8195	19.6682	18.8405	23.1594	21.2966	18.8093	25.5378	22.9523	17.1758	22.5452	14.2159	15.6201	17.6541	17.3681	26.6078	22.8167	25.5696	24.7275	25.1908	20.8051	19.5508	18.0935	19.4792
AT1G47510	0.030851	0.04139	0.047851	0.351865	0.629332	0.387371	0.109108	0.189741	0.239613	0.112628	0.04358	0.145203	0.098433	0.098771	0.066674	0.033383	0.038111	0.1015	0.07174	0	0	0.113152	0.130776	0.069337	0.413338	0.637428	0.507045	0.344486	0.235876	0.362404	0.43084	0.247681	0.415009	0.130003	0.576516	0.227043	0.114404	0.631691	0.155753	0.534473	0.207127	0.148324	0.414178	0.208247	0.161285	0.870952	0.371306	1.2039	23.6912	2.37817	1.07218	0.521488	1.97953	1.22448	0.294344	1.98224	0.537898	1.16911	3.17881	0.426048	0.495226	0.629033	0.223406
AT1G47520	0	0	0	0	0	0	0	0	0	0	0	0	0	0	0	0	0	0	0	0	0	0	0	0	0	0	0	0	0	0	0	0	0	0	0	0	0	0	0	0	0	0	0	0	0	0	0	0	0	0	0	0	0	0	0	0	0	0	0	0	0	0	0
AT1G47530	85.1091	80.815	81.293	82.1992	92.0282	81.0257	40.3562	43.2389	37.2903	29.3409	36.1395	29.9094	40.9271	42.9945	44.1695	65.3491	60.2208	58.9946	76.6381	75.4151	73.0788	81.1206	91.0825	81.175	89.4991	89.4892	91.4276	36.858	43.0483	34.6828	28.4259	28.146	24.3664	33.3109	34.7492	35.7298	54.4428	53.1038	56.0762	65.4739	54.2414	57.6549	101.508	105.763	88.052	104.508	141.432	96.589	54.3875	52.6853	47.9773	38.0516	36.4828	40.2288	60.5903	56.9854	58.9026	71.4336	62.2099	67.6721	89.0933	81.0089	82.6428
AT1G47540	0	0	0	0	0	0	0	0	0	0	0	0	0	0	0	0	0	0	0	0	0	0	0	0	0	0	0	0	0	0	0	0	0	0	0	0	0	0	0	0	0	0	0	0	0	0	0	0	0	0	0	0	0	0	0	0	0	0	0	0	0	0	0
AT1G47550	17.3907	17.3479	17.0592	13.9356	15.352	14.4406	14.39	15.6936	14.4108	16.2407	16.2344	16.1642	15.2298	13.5733	15.8273	16.8481	17.0222	16.2385	16.3543	16.544	16.4567	18.7064	20.1606	20.4776	18.6791	17.6109	19.0001	19.3906	20.816	16.9657	24.0404	22.5215	23.5326	17.838	19.6528	20.0316	17.3554	19.1251	17.7991	28.7775	24.753	22.6639	23.4709	28.0756	23.5709	19.8627	21.6739	22.0518	26.3382	25.5314	21.0727	22.0988	26.929	30.5518	26.6554	25.7649	26.1551	28.8926	25.9412	26.8	31.8227	31.8808	28.1638
AT1G47560	0.926458	0.920255	0.778818	0.803996	0.751972	0.452929	0.756004	0.706917	0.896047	1.17183	1.00941	0.733907	1.08872	1.13157	1.15509	1.16546	1.05927	0.911776	0.878063	0.786852	0.936055	0.889182	0.741348	0.833447	1.07064	0.944685	0.867213	1.3663	1.30315	1.4758	1.71493	1.37413	1.34073	1.46098	1.72703	1.79603	1.6422	1.64675	1.59356	1.8217	1.73512	1.34562	1.61519	1.46907	1.35662	1.87428	1.67437	2.02675	3.65269	2.65	1.6507	1.75119	3.8525	2.23502	2.47778	2.31259	2.09089	2.66918	2.57301	2.82142	1.91765	2.5068	2.21508
AT1G47565	0	0	0.009237	0.011326	0	0.016009	0	0	0	0	0	0	0.004084	0	0.015487	0	0	0	0.016681	0	0.011108	0.009387	0	0.016118	0.024856	0	0.011329	0.042153	0.031655	0.018578	0	0.039283	0.010483	0.009431	0	0.010144	0.044198	0.03429	0.07042	0	0	0	0.008292	0.090594	0.010413	0.056863	0.090601	0	0	0	0.007689	0.020173	0.049308	0.010906	0.008992	0	0	0.037032	0	0.004852	0.018572	0.03784	0
AT1G47570	6.5557	6.94412	6.48998	5.75916	5.53675	6.30219	5.03038	6.31605	5.69033	5.79855	6.07054	5.91343	7.24449	7.11196	7.19703	6.77298	7.00162	6.77975	7.1933	8.36452	6.17488	6.75339	6.3157	7.2475	7.21033	6.88588	6.63279	6.37385	8.4389	7.24555	6.94633	6.81476	6.90461	8.12655	8.62795	8.58245	9.58628	10.2516	9.98747	10.2986	10.3752	10.0646	8.44876	10.0363	9.73871	10.3235	10.6474	9.70988	11.2829	12.0513	9.84087	9.28735	11.9122	11.9876	11.7406	12.5666	11.2435	11.3912	10.7729	11.8011	11.1756	11.2826	10.3874
AT1G47578	1.08357	1.28063	0.924096	2.1009	1.01327	1.37731	0.559797	0.85147	1.02284	1.16113	1.71276	0.702499	1.50179	1.71067	1.34282	1.19452	1.64868	0.939359	1.05876	1.00394	1.07509	0.730726	0.448658	0.597326	0.818018	0.454213	0.560544	0.483234	0.334372	0.546933	0.523098	0.583996	0.481529	0.702331	0.745825	0.609841	0.787791	1.02166	0.673952	0.70713	0.243338	0.936359	0.352345	0.321877	0.625151	0.437798	1.04956	0.379948	0.206408	0.505248	0.489328	0.250555	0.697819	0.62414	0.446186	0.539493	0.443083	0.742538	0.619702	0.46328	0.458433	0.4442	0.359406
AT1G47580	35.9981	39.3385	37.1112	33.7195	31.8181	31.0972	26.2065	25.6123	27.1478	22.5889	25.9214	22.0198	24.2857	27.3584	23.5774	27.4831	31.1437	30.7749	35.1685	34.4357	37.8015	39.0868	37.5714	38.2233	37.7551	38.7675	35.1165	28.3866	22.4844	25.9116	17.9695	16.2319	20.0905	24.2159	28.9065	23.2222	29.4818	29.0057	27.2731	19.0887	26.3624	39.5952	27.6048	31.7167	40.8544	34.4605	40.0869	23.4746	12.2744	14.6896	18.1963	21.4477	12.7671	15.1955	20.5335	26.0646	16.8323	26.1218	15.3738	20.3438	25.9678	20.0804	30.8084
AT1G47590	0	0	0	0	0	0	0	0	0	0	0	0	0	0	0	0	0	0	0	0	0	0	0	0	0	0	0	0	0	0	0	0	0	0	0	0	0	0	0	0	0	0	0	0	0	0	0	0	0	0	0	0	0	0	0	0	0	0	0	0	0	0	0
AT1G47595	0	0	0	0	0	0	0	0	0	0	0	0	0	0	0	0	0	0	0	0	0	0	0	0	0	0	0	0	0	0	0	0	0	0	0	0	0	0	0	0	0	0	0	0	0	0	0	0	0	0	0	0	0	0	0	0	0	0	0	0	0	0	0
AT1G47600	0	0	0	0	0	0	0	0	0	0	0	0	0	0	0	0	0	0	0	0	0	0	0	0	0	0	0	0	0	0	0	0	0	0	0	0	0	0	0	0	0	0	0	0	0	0	0	0	0	0	0	0	0	0	0	0	0	0	0	0	0	0	0
AT1G47603	0.082018	0	0	0.181913	0	0.036824	0.072367	0.022897	0	0.049874	0.024551	0	0.018658	0	0.017697	0	0	0	0.038052	0	0.02555	0.128705	0.057879	0.055177	0.075599	0.13021	0.051745	0.096174	0.048104	0	0.190408	0.019898	0	0.064726	0.028335	0.139041	0.05069	0.105026	0.09179	0.032327	0	0.062637	0.075823	0.345754	0.118855	0.043407	0.103903	0.146877	0.04436	0.069994	0.035126	0.069248	0.084502	0.025059	0.205656	0.0616	0	0.028208	0	0.022169	0.06355	0.143771	0.021153
AT1G47606	0	0	0	0	0	0	0	0	0	0	0	0	0	0	0	0	0	0	0	0	0	0	0	0	0	0	0	0	0	0	0	0	0	0	0	0	0	0	0	0	0	0	0	0	0	0	0	0	0	0	0	0	0	0	0	0	0	0	0	0	0	0	0
AT1G47610	0	0	0	0	0	0	0	0	0	0	0	0	0	0	0	0.018804	0	0	0	0	0	0	0	0	0	0	0	0	0	0	0	0	0	0	0	0	0	0	0	0	0	0	0	0	0	0	0	0	0	0	0	0	0	0	0	0	0	0	0	0	0	0	0
AT1G47620	0	0	0	0	0	0	0	0	0	0	0	0	0	0	0	0	0	0	0	0	0	0	0	0	0	0	0	0	0	0	0	0	0	0	0	0	0	0	0	0	0	0	0	0	0	0	0	0	0	0	0	0	0	0	0	0	0	0	0	0	0	0	0.039606
AT1G47625	0	0	0.324632	0	0.100953	0	0	0	0.188274	0	0	0	0.070752	0	0	0	0	0	0.071653	0	0	0	0	0.069651	0	0	0	0	0	0	0	0	0	0.329703	0	0	0	0.119173	0	0	0.149715	0	0.145062	0	0	0.083281	0	0.062706	0	0	0	0	0	0	0	0.115351	0	0.107374	0	0.172785	0	0	0
AT1G47630	0	0	0	0	0	0	0	0	0	0	0	0	0	0	0	0	0	0	0	0	0	0	0	0	0	0	0	0	0	0	0	0	0	0	0	0	0	0	0	0	0	0	0	0	0	0	0	0	0	0	0	0	0	0	0	0	0	0	0	0	0	0	0
AT1G47640	32.5427	33.4058	32.5513	26.8648	29.7899	22.5275	26.8866	27.9899	28.1379	34.8532	37.1666	31.722	33.7715	34.8825	34.8904	36.5741	35.6916	35.9718	37.0893	36.5895	34.793	29.8313	31.3908	27.388	25.3118	24.1412	23.7796	23.7915	27.644	22.941	26.2882	27.0413	23.8617	29.15	29.7868	33.4805	34.0628	36.6327	35.706	43.7099	45.1337	36.1078	44.8865	45.9137	43.7187	35.1688	32.0904	38.1121	30.1301	37.8231	32.8034	27.87	32.1673	36.1518	37.7965	34.016	36.8902	41.4894	42.5539	39.8913	49.4794	46.7981	43.1189
AT1G47650	0	0	0	0	0	0	0	0	0	0	0	0	0	0	0	0	0	0	0	0	0	0	0	0	0	0	0	0	0	0	0	0	0	0	0	0	0	0	0	0	0	0	0	0	0	0	0	0	0	0	0	0	0	0	0	0	0	0	0	0	0	0	0
AT1G47655	0.576032	1.0292	1.05059	0.591088	0.837789	0.690774	0.707932	0.733748	0.457122	0.433304	0.623045	0.848133	0.547735	0.701513	0.755871	0.552353	0.777696	1.01186	0.405874	0.825316	0.171175	0.486706	0.463846	0.416997	0.125995	0.13044	0.310677	0.480903	0.288484	0.358395	0.282027	0.225408	0.095807	0.518678	0.529432	0.247393	0.678062	0.421855	0.489523	0.12992	0.157288	0.083534	0.404881	0.277224	0.317087	0.087013	0.208477	0.021813	0.237068	0.06224	0.046871	0	0	0.067109	0.054924	0.191617	0	0.112947	0.345724	0.118334	0.084731	0.11497	0.112761
AT1G47660	0.032671	0.043757	0.033836	0.082837	0	0	0	0	0	0	0	0	0	0	0	0	0.040235	0.053487	0	0	0.040827	0	0	0	0	0	0	0.038092	0	0.02242	0	0	0	0	0	0	0	0	0.036349	0	0	0	0	0	0	0	0	0	0	0.036984	0	0	0	0	0	0	0	0.044764	0	0	0	0.045517	0.03348
AT1G47670	2.45593	1.94375	2.07015	1.73962	2.24903	1.2643	1.99187	1.97324	1.43097	3.83296	3.45953	3.60597	3.60885	2.95267	3.67286	2.32674	2.92645	2.20825	1.80658	1.73597	2.05204	0.647325	0.78353	0.578172	0.442829	0.46069	0.717309	0.459523	0.50448	0.566333	1.46133	0.945201	0.781697	1.60653	0.907435	0.613795	1.44788	1.30509	0.99047	0.634384	0.26598	0.617762	0.151724	0.439435	0.659212	0.146811	0.303177	0.050168	0.3138	0.215688	0.216378	0.383433	0.312256	0.384376	0.240505	0.557138	0.298816	0.330069	0.275805	0.443803	0.391837	0.319272	0.352337
AT1G47680	0	0	0	0	0	0	0	0	0	0	0	0	0	0	0	0	0	0	0	0	0	0	0	0	0	0	0	0	0	0	0	0	0	0	0	0	0	0	0	0	0	0	0	0	0	0	0	0	0	0	0	0	0	0	0	0	0	0	0	0	0	0	0
AT1G47690	0	0	0	0	0	0	0	0	0	0	0	0	0	0	0	0	0	0	0	0	0	0	0	0	0	0	0	0	0	0	0	0	0	0	0	0	0	0	0	0	0	0	0	0	0	0	0	0	0	0	0	0	0	0	0	0	0	0	0	0	0	0	0
AT1G47705	0	0	0	0	0	0	0	0	0	0	0	0	0	0	0	0	0	0	0	0	0	0	0	0	0	0	0	0	0	0	0	0	0	0	0	0	0	0	0	0	0	0	0	0	0	0	0	0	0	0	0	0	0	0	0	0	0	0	0	0	0	0	0
AT1G47710	7.59051	7.4059	7.58376	7.17895	8.10141	6.65045	11.1022	13.4027	13.4393	32.6689	28.7548	28.8797	23.7744	24.639	22.5248	21.4988	21.4076	19.5052	15.1761	15.1765	18.1776	7.41465	8.16197	7.34123	9.14616	9.58876	8.55969	11.8044	14.4166	11.85	54.4499	52.0637	49.1245	35.3622	37.045	40.4363	26.5214	29.6573	29.9678	33.5686	30.7776	24.0851	14.0978	15.3444	15.6751	15.7392	14.8211	16.6259	27.1542	29.0335	23.9972	43.9391	52.0822	55.2126	44.7651	31.6644	37.4661	36.0165	35.7053	28.7647	24.7889	26.7767	23.931
AT1G47720	3.70074	3.22277	3.30964	3.51712	2.99354	3.84941	2.20195	2.91672	3.93329	4.30339	3.44425	3.69018	4.15102	5.00179	4.52996	3.70178	3.06261	3.01196	4.00986	4.46836	4.3196	3.33851	2.60732	2.78973	3.42464	3.687	2.49518	4.35707	4.07846	3.56324	4.56693	4.24327	3.84735	4.77596	5.43023	5.87113	4.89937	5.3843	4.42344	6.79922	5.96199	5.09913	4.92602	5.31267	4.55354	4.75092	5.65722	5.84285	6.99574	6.98847	5.30768	4.84312	6.30397	6.04414	6.61595	6.46433	7.3191	5.62385	6.93664	5.51682	5.09069	6.87088	6.05961
AT1G47730	0	0	0	0	0	0	0	0	0	0	0	0	0	0	0	0	0	0	0	0	0	0	0	0	0	0	0	0	0	0	0	0	0	0	0	0	0	0	0	0	0	0	0	0	0	0	0	0	0	0	0	0	0	0	0	0	0	0	0	0	0	0	0
AT1G47740	37.9885	37.1861	39.0752	23.31	22.8087	22.3581	19.3089	18.4596	18.0831	18.6726	22.7285	20.6952	21.1578	24.2847	21.7369	24.5806	24.3485	22.2208	31.0706	28.6172	30.849	35.1572	39.1294	39.2428	22.753	22.9188	23.9036	15.7553	14.0299	16.1392	16.3223	14.5499	15.639	17.6967	16.2532	13.7436	19.964	16.4743	18.6677	25.113	23.2882	28.2291	20.7102	24.2336	26.4557	14.3421	14.5429	12.0154	11.9863	11.2061	14.2099	9.82149	9.67987	9.83527	11.2177	15.1899	8.95672	11.1604	10.674	11.5006	23.4795	19.2642	26.7533
AT1G47750	7.15803	8.73623	8.10074	8.08183	6.56307	7.30067	9.13937	10.7514	8.75777	10.351	11.5326	12.7153	12.5661	14.1532	11.7481	11.2949	10.6783	10.8994	12.2386	11.4573	10.0949	12.0322	10.5324	10.6957	11.6786	11.9394	13.413	13.1327	12.4517	11.4917	18.2803	17.7617	16.0843	18.1681	17.5302	17.9919	15.2585	17.868	18.8629	21.1448	21.2604	17.4328	18.4918	17.0485	14.7641	19.4843	21.3643	23.6173	26.6978	24.3467	22.1967	21.5918	32.7102	25.4586	22.1064	21.6493	20.2776	22.6608	23.0967	21.5694	21.1701	23.3863	22.586
AT1G47760	0	0	0	0	0	0	0.069355	0	0	0	0	0	0	0	0.101831	0.054278	0	0	0	0	0	0	0	0	0	0	0.14872	0.06897	0	0.081201	0	0	0.068803	0	0.081514	0	0.073736	0.153702	0	0	0.113157	0	0.10956	0.200234	0	0.062906	0.075702	0.141962	0	0.06699	0.101089	0.066803	0	0.073387	0.059353	0	0.082586	0.081222	0	0.19132	0.06067	0	0
AT1G47765	0	0	0	0	0	0	0	0	0	0	0	0	0	0	0	0	0	0	0	0	0	0	0	0	0	0	0	0	0	0	0	0	0	0	0	0	0	0	0	0	0	0	0	0	0	0	0	0	0	0	0	0	0	0	0	0	0	0	0	0	0	0	0
AT1G47770	0	0.067205	0	0.063875	0	0.090982	0	0	0	0	0	0	0	0	0.042968	0	0	0.040982	0	0	0	0.364614	0	0	0	0	0	0.058186	0	0.068538	0	0.024026	0.058049	0.105047	0	0.056287	0	0	0	0	0.095438	0.050562	0.092277	0.056256	0	0.105992	0	0	0.16216	0.056528	0.298408	0	0	0	0.050043	0.149004	0	0.068509	0	0.161418	0	0.138825	0.204256
AT1G47780	0	0.155448	0	0	0	0.427701	0.270907	0	0	0	0.137912	0.203996	0.052299	0	0.099078	0	0	0.094823	0	0.338422	0.147946	0.240175	0	0.102949	0.1055	0.365659	0	0.404293	0.133489	0	0.11777	0.221219	0.400566	0	0	0.781488	0	0.301644	0	0.555407	0.220415	0.350828	0.429684	0.782262	0.133156	0.12299	0.149983	1.75655	0.12508	0.130799	0.197897	0	0.159665	0.145033	0.461114	0.457525	1.12468	0.789888	0.792726	0.992096	0.941214	2.39044	1.76243
AT1G47783	0	0	0	0	0	0	0	0	0	0	0	0	0	0	0	0	0	0	0	0	0	0	0	0	0	0	0	0	0	0	0	0	0	0	0	0	0	0	0	0	0	0	0	0.111322	0	0	0	0	0.089064	0	0	0	0	0	0	0	0	0	0	0	0	0	0
AT1G47786	0	0	0	0	0	0	0	0	0	0	0	0	0	0	0.050039	0	0	0	0	0	0	0	0	0	0	0.277142	0	0	0.067576	0.039905	0.357102	0	0.135239	0	0	0	0	0	0.193892	0.186042	0	0.0589	0.161474	0	0.201403	0	0.148749	0	0	0	0.049672	0.262568	0	0.144192	0.058327	0.057826	0	0	0.133249	0.188028	0.059629	0.161527	0.297122
AT1G47790	0	0	0	0	0	0	0	0	0	0	0	0	0	0	0	0	0	0	0	0	0	0	0	0	0	0	0	0	0	0	0	0	0	0	0	0	0	0	0	0	0	0	0	0	0	0	0	0	0	0	0	0	0	0	0	0	0	0	0	0	0	0	0
AT1G47800	0	0	0	0	0	0	0	0	0	0	0	0	0	0	0	0	0	0	0	0	0	0	0	0	0	0	0	0	0	0	0	0	0	0	0	0	0	0	0	0	0	0	0	0	0	0	0	0	0	0	0	0	0	0	0	0	0	0	0	0	0	0	0
AT1G47810	0	0	0	0	0	0	0	0	0	0	0	0	0	0	0	0	0	0	0	0	0	0	0	0	0	0	0	0	0	0	0	0	0	0	0	0	0	0	0	0	0	0	0	0	0	0	0	0	0	0	0	0	0	0	0	0	0	0	0	0	0	0	0
AT1G47813	0	0	0	0	0	0	0	0	0	0	0	0	0	0	0	0	0	0	0	0	0	0	0	0	0	0	0	0	0	0	0	0	0	0	0	0	0	0	0	0	0	0	0	0	0	0	0	0	0	0	0	0	0	0	0	0	0	0	0	0	0	0	0
AT1G47816	0	0	0	0	0	0	0	0	0	0	0	0	0	0	0	0	0	0	0	0	0	0	0	0	0	0	0	0	0	0	0	0	0	0	0	0	0	0	0	0	0	0	0	0	0	0	0	0	0	0	0	0	0	0	0	0	0	0	0	0	0	0	0
AT1G47820	14.4623	14.7979	13.4057	16.4447	12.2687	15.9989	11.9599	11.7691	20.4654	13.5147	15.2914	15.8798	14.6038	16.7165	14.7932	17.2543	15.0733	16.5736	22.6853	22.2351	21.0561	18.8191	11.1987	15.3299	16.9806	14.1923	16.1967	11.8853	11.5287	13.9256	14.3597	12.0413	16.2208	15.3296	14.4184	14.2756	18.7694	20.5771	14.4673	15.7912	21.5201	25.8676	26.2281	16.1671	23.4058	23.22	26.1513	21.1551	14.367	18.9543	17.1608	22.5714	16.3162	21.6633	17.9766	17.566	20.711	15.8673	18.3084	19.9837	22.6317	25.6502	23.7731
AT1G47830	20.0779	24.7001	20.8537	21.9518	20.7936	23.0632	23.8764	20.9669	26.9982	28.9601	28.6729	27.7985	28.0927	29.8817	27.7698	29.2219	31.0437	30.8685	29.6737	31.1048	28.7713	23.6364	24.5092	25.0933	29.1125	24.629	28.4488	27.3755	30.0637	24.2608	34.8224	32.3527	31.9828	33.3377	38.4309	42.5831	33.044	37.0537	36.564	53.4265	52.1541	38.8938	37.2397	41.348	33.1285	35.711	38.4017	47.1841	32.9327	36.1907	31.9861	34.116	40.157	40.568	37.9355	40.7343	46.2914	40.3982	45.1272	41.951	42.4741	46.6631	43.0909
AT1G47840	0.795228	0.791123	0.921391	0.538618	0.577018	0.295011	0.436721	0.368141	0.163921	0.383835	0.493259	0.475227	0.587818	0.351249	0.581102	0.516513	0.440507	0.37233	0.663722	0.944771	0.852865	0.546298	0.426382	0.419405	0.278947	0.457798	0.208147	0.24193	0.419715	0.322347	0.397486	0.313846	0.176541	0.231202	0.265863	0.357266	0.5254	0.421024	0.538837	0.366971	0.526288	0.462124	0.190518	0.262295	0.350683	0.305067	0.138966	0.28396	0.118798	0.12517	0.105957	0.139107	0.188781	0.117183	0.24797	0.289314	0.057393	0.094524	0.157957	0.156029	0.127901	0.154383	0.141974
AT1G47860	0.287285	0.285269	0.326807	0.050112	0.026596	0.029781	0.273911	0.308414	0.192357	0.464366	0.440541	0.537433	0.473896	0.445968	0.574766	0.481682	0.541341	0.472649	0.553509	0.556787	0.586308	0.510585	0.522232	0.461249	0.108421	0.076327	0.076719	0.253624	0.446494	0.306617	0.520399	0.617348	0.494504	0.475221	0.474743	0.513935	0.43494	0.750074	0.47488	0.539614	0.557308	0.602749	0.656065	0.87068	0.654225	0.185598	0.332372	0.257396	0.58522	0.647009	0.764756	0.653982	0.57265	0.758777	0.832933	1.01837	0.733705	0.838539	0.643333	0.876819	0.71175	0.896383	0.863492
AT1G47870	3.86175	4.29406	2.91073	3.86881	3.75412	3.41216	3.15774	4.10067	3.63321	5.77589	6.13746	5.16311	6.18997	6.44112	5.9847	4.93523	4.69864	4.76533	5.05678	5.25836	4.44129	2.82355	2.95224	3.41536	4.4098	4.02343	4.0472	3.12132	3.3768	3.26116	5.5901	5.69172	5.20077	7.75174	7.33406	10.2856	5.68837	6.65275	7.90346	10.5098	8.98334	6.36217	5.2752	6.46209	5.17595	6.80367	8.10246	7.28739	6.4162	8.478	5.91088	4.87035	6.60949	8.09179	9.00004	8.1656	8.05554	10.154	9.50079	7.56383	8.81806	8.05672	7.93314
AT1G47880	0	0	0	0	0	0	0	0	0	0	0	0	0.061006	0.028614	0	0	0	0	0	0	0.027878	0	0	0	0.102972	0.035488	0.028198	0	0.131026	0.01541	0.023052	0.03252	0	0.141124	0.123534	0.959775	0.082925	0.687432	0.550109	0.282165	0.684946	0.15927	1.21907	0.477517	0.207246	1.79847	1.07591	2.17098	0.701283	1.57641	0.861378	0.352313	0.368417	1.01147	3.0938	1.58853	2.33624	2.79789	2.82427	3.0807	0.623232	0.939875	0.530073
AT1G47885	0	0	0	0	0	0	0	0	0	0	0	0	0	0	0	0	0	0	0	0	0	0	0	0	0	0	0	0	0	0	0	0	0	0	0	0	0	0	0	0	0	0	0	0	0	0	0	0	0	0	0	0	0	0	0	0	0	0	0	0	0	0	0
AT1G47890	0	0	0	0	0	0	0	0	0	0.008394	0.016552	0	0.003151	0	0	0	0	0.005681	0	0	0.017118	0	0.009755	0.018655	0.012787	0	0.00874	0.032528	0.154727	0.071669	0	0.087584	0.032351	0.007274	0.009566	0.172167	0.025555	0.229039	0.489078	1.53841	0.821625	0.028238	1.01704	2.2278	0.297256	0.387337	0.349234	0.933885	1.8457	0.867497	0.717728	0.155578	0.504004	0.571567	1.26264	0.847611	1.74265	0.657067	1.09849	1.11174	1.21819	1.30442	0.773517
AT1G47900	9.88256	9.15403	8.2855	9.40279	10.0659	9.16458	8.48262	10.6364	9.98789	10.8223	12.6717	10.4127	11.7704	9.35719	12.5596	13.2857	11.6718	12.2703	10.473	10.9043	9.92859	4.80509	5.41561	5.02846	4.48896	5.08925	4.5709	6.70725	6.18472	5.55799	5.82834	5.00806	5.27973	7.72454	6.45022	5.02455	10.5772	7.72794	7.73098	5.89606	4.59244	6.68253	1.58656	3.03017	4.33108	1.7667	1.70395	1.14106	1.45185	1.69496	1.76346	2.29149	2.12884	1.8735	3.35364	3.62123	2.87063	4.01629	3.10079	3.14414	3.9852	2.25799	4.16297
AT1G47910	0.006096	0	0	0	0	0	0	0	0	0	0.007322	0	0	0	0	0	0	0	0	0	0	0	0	0	0	0	0	0	0	0	0	0	0	0	0	0	0	0	0	0	0	0	0	0	0	0	0	0	0	0	0	0	0	0	0	0	0	0	0	0	0	0	0
AT1G47915	0.410063	0	0	0	0	0	0	1.39225	0.492825	0	0.499019	0.747976	0.573758	1.08221	1.07944	0.793836	2.01961	0.672228	0	0	1.03956	0.431801	0.584667	0	0.379484	1.31533	0.53276	0.493837	0.957022	0.857867	2.98377	0.605499	0	0.434539	0	0.940405	1.03021	1.07404	0	0	0	0	1.16555	0.466067	0	0	0.546609	1.3236	1.3596	0.479032	0.72091	0.475498	0	0.525579	1.22577	1.65297	0	1.1375	0.960913	0.223791	0	0.575619	0.428636
AT1G47920	0.021452	0.028764	0	0.054379	0.027326	0.077069	0.050455	0.047899	0.025584	0.078259	0.051361	0.038002	0.058541	0.054904	0.074036	0.039337	0.158834	0.088075	0.019896	0.153811	0.160421	0	0	0.038469	0	0	0.081177	0.050288	0.025151	0.147877	0.044247	0.010404	0.025035	0.045135	0.05927	0.024237	0.026516	0.082421	0.095989	0	0	0.04367	0.019826	0	0	0.045407	0	0.068288	0	0.0244	0.018368	0.072435	0	0	0	0.042945	0	0.147514	0.024638	0	0	0	0.022119
AT1G47930	0	0	0	0	0	0	0	0.026859	0	0	0	0	0.054697	0.030799	0	0.044115	0	0.059264	0.022301	0	0	0	0.033953	0	0	0.114575	0	0	0	0.033157	0.024796	0	0.028067	0.050623	0.03323	0.027175	0.059516	0	0.053795	0	0	0	0.0667	0	0.02787	0.02547	0.030498	0.114922	0.104104	0.08206	0.102974	0.054166	0.099101	0.11775	0.024125	0.048133	0	0.099246	0	0.077991	0.09932	0	0.049577
AT1G47940	0	0	0	0	0	0	0	0	0	0	0	0	0	0	0	0	0	0	0	0	0	0	0	0	0	0	0	0	0	0	0	0	0	0	0	0	0	0	0	0	0	0	0	0	0	0	0	0	0	0	0	0	0	0	0	0	0	0	0	0	0	0	0
AT1G47946	0	0	0	0	0	0	0	0	0	0	0	0	0	0	0	0	0	0	0	0	0	0	0	0	0	0	0	0	0	0	0	0	0	0	0	0	0	0	0	0	0	0	0	0	0	0	0	0	0	0	0	0	0	0	0	0	0	0	0	0	0	0	0
AT1G47950	0	0	0	0	0	0	0	0	0	0	0	0	0	0	0	0	0	0	0	0	0	0	0	0	0	0	0	0	0	0	0	0	0	0	0	0	0	0	0	0	0	0	0	0	0	0	0	0	0	0	0	0	0	0	0	0	0	0	0	0	0	0	0
AT1G47960	6.1634	6.13146	7.41435	3.94343	2.58758	3.28944	4.14757	4.11892	3.34147	3.87842	3.67643	5.83498	4.87932	4.35105	3.79513	5.32963	5.08862	4.87216	6.81094	8.28528	8.75514	7.16865	5.5657	6.35288	3.32041	3.39303	3.28842	4.17075	3.69644	3.32457	3.91961	4.2872	4.90687	5.36918	4.89076	4.03439	6.05778	6.79066	5.06061	4.99522	4.90278	8.13272	6.19447	8.77795	9.83409	4.06073	4.76128	3.91503	31.448	7.59523	4.42532	5.86189	14.2339	9.69284	6.2208	12.4685	7.8847	6.77487	9.12207	9.11949	6.82027	9.83159	10.7017
AT1G47970	50.5167	62.5604	54.2186	67.1743	63.2426	65.1631	52.5777	51.9028	48.0619	52.1122	56.6139	55.5746	84.9248	82.0437	83.9788	88.0799	82.0699	78.5615	77.8705	78.5397	71.9828	67.1033	54.9974	56.2802	57.867	61.2846	61.2899	56.5579	57.8584	61.5835	68.0896	68.5371	61.1239	84.8057	80.9936	90.3375	70.6464	75.2448	87.5486	96.654	85.2955	83.0793	86.4114	60.4189	68.7216	88.3717	113.862	87.253	86.154	84.0427	78.389	97.3943	103.113	118.921	104.57	110.449	110.38	95.4647	102.43	103.915	86.8163	97.3561	109.632
AT1G47980	0	0	0	0	0	0	0	0	0	0	0	0	0.009672	0	0	0	0	0	0	0	0	0	0	0	0	0	0	0	0.049867	0	0	0.010314	0	0	0.058756	0.024027	0	0	0.07137	0.100594	0.122162	0.021646	0.176889	0.047805	0.04929	0.3826	0.053878	0.084617	0.137997	0.628912	0.345975	0.071805	1.28502	0.103963	0.191918	0.063861	0.118508	0.116989	0.244252	0.09194	0.153727	0.059617	0.043857
AT1G47990	0	0	0	0	0	0	0	0	0	0	0	0	0	0	0	0	0	0	0	0	0	0	0	0	0	0	0	0	0	0	0	0	0	0	0	0	0	0	0	0	0	0	0	0	0	0	0	0	0	0	0	0	0	0	0	0	0	0	0	0	0	0	0
AT1G48000	0	0.03877	0.029958	0.110043	0	0.104139	0.203553	0.032239	0.034429	0	0.069163	0.07664	0.078751	0.110986	0.099625	0	0.249624	0.118555	0.053482	0	0	0.120749	0.163053	0.02586	0.159383	0.183412	0.291159	0.13519	0.304081	0.218757	0.535122	0.18169	0.235691	0.243099	0.079747	0.489077	0.35765	0.259646	0.258017	1.09679	0.497557	0.058709	5.33659	1.36447	1.30375	5.90396	9.49337	11.3885	34.5028	10.3018	6.202	5.59322	17.1238	16.7111	6.28416	9.4359	8.53382	9.28917	12.1941	10.8491	4.52556	11.5934	10.5782
AT1G48010	0	0	0	0	0	0	0	0	0	0	0	0	0	0	0	0	0	0	0	0	0	0	0	0	0	0	0	0	0	0	0	0	0	0	0	0	0	0	0	0	0	0	0	0	0	0	0	0	0	0	0	0	0	0	0	0	0	0	0	0	0	0	0
AT1G48020	0.11441	0	0	0.469276	0.423299	0.934149	0.12975	0.205708	0.439193	0.044915	0.132435	0.227916	0.184119	0	0.063537	0.608137	1.685	1.81559	0.034067	0	0.092594	0.038504	0.052041	0.131831	0.236902	0.058539	0.23202	0.043063	0.086049	0.025354	0	0.017798	0.085856	0	0.050856	0.124753	0.686085	0.284911	0.287629	0.058538	0	0.224462	0.034048	0.041499	0	0.156312	0.281232	0.146974	0.07981	0.041818	0	0.124566	0.050565	0.090659	0.110881	0.183808	0.0514	0.101273	0	0.159113	0.075864	0.257201	0.11351
AT1G48030	418.997	385.412	402.156	343.426	417.537	406.752	322.622	412.366	377.881	297.056	306.634	284.059	511.16	511.946	527.793	663.698	618.87	626.016	617.951	661.431	636.55	337.397	377.855	386.505	355.42	356.596	344.131	291.97	293.815	287.897	186.291	181.512	174.006	358.74	409.979	321.665	539.951	476.037	495.265	326.589	403.639	513.368	252.012	245.015	314.799	215.224	203.153	153.765	107.211	134.418	139.103	165.576	154.561	126.256	341.752	364.02	278.17	352.765	293.861	343.974	302.647	268.318	335.21
AT1G48040	3.21672	3.37386	3.07888	8.15269	6.60987	7.5062	3.74457	3.50413	3.82857	4.1716	4.02561	4.0317	6.16241	5.75745	5.69765	4.78789	4.98137	4.03378	4.30152	4.81921	4.00215	4.27079	3.6135	4.09401	7.97462	7.95034	7.65815	3.89902	4.2992	3.52538	5.0022	4.658	4.27448	5.61035	5.52475	6.69895	6.61554	6.29064	6.65493	6.7135	6.52347	5.3219	4.22861	6.89158	4.91486	9.94132	10.5532	9.902	4.35082	4.50368	4.30543	3.83183	5.58881	5.23117	7.07252	6.63266	6.60471	5.57737	6.42369	5.41909	5.89563	5.57433	6.52962
AT1G48050	6.08144	6.07489	5.55495	5.80666	5.2509	5.14762	6.12612	6.55484	6.37747	5.58064	5.40891	5.67818	6.0573	5.616	6.60681	6.03344	6.39889	6.08002	6.38531	6.92528	7.19056	5.43297	5.336	5.29218	5.68842	5.4697	5.97606	6.36899	8.22436	5.93159	6.25039	5.96989	6.41393	6.14375	6.38254	7.88581	5.74746	5.60392	5.98317	9.74686	8.58588	6.45746	9.37761	11.3521	6.91578	8.24905	8.69709	9.7695	8.43358	10.7503	8.48935	6.77539	8.27984	9.13348	9.0654	8.58606	9.19927	8.63416	9.40849	8.0517	8.23972	8.28259	7.70913
AT1G48060	0.070401	0.031459	0	0.059488	0.059765	0.042173	0	0	0	0	0	0	0.010665	0.030023	0	0.150523	0.057896	0	0.043487	0	0	0.024526	0	0.084088	0.172796	0.037231	0.147886	0.027479	0.054964	0.032327	0	0	0.027364	0.098701	0	0	0.029006	0.120244	0.131126	0	0.089815	0	0	0.211466	0.027172	0.173797	0.11891	0.074683	0.101483	0.160011	0.060236	0.052803	0	0	0	0	0	0	0.026931	0.012673	0.096837	0	0
AT1G48070	0	0	0	0	0	0	0	0	0	0	0	0	0	0	0	0	0	0	0	0	0	0	0	0	0	0	0	0	0	0	0	0	0	0	0	0	0	0	0	0	0	0	0	0	0	0	0	0	0.217673	0	0	0	0	0	0	0	0	0	0	0	0	0	0
AT1G48090	8.25684	6.74169	7.1781	6.63782	7.30895	7.23549	6.16853	7.7531	6.09226	6.80579	6.76505	6.60892	5.42105	5.02294	5.97658	6.28072	6.00238	5.56203	5.29129	6.06756	6.13589	7.67696	9.21017	8.30874	9.67187	10.1524	8.98897	7.59363	10.6178	7.56606	13.6715	12.7884	12.6681	8.57393	9.36608	10.391	8.07999	7.48779	8.17104	10.8308	9.18645	7.99343	11.1927	17.99	9.80546	10.9377	11.3816	10.9578	12.588	12.891	9.86342	16.2209	14.9709	18.3925	17.5814	15.1167	19.5442	16.9781	15.6098	16.2335	15.6416	17.7571	13.4807
AT1G48095	0	0	0	0	0	0	0.067161	0	0	0	0	0	0	0	0	0	0	0	0	0	0	0	0	0	0	0	0	0	0	0	0	0	0	0	0	0	0	0	0	0	0	0	0	0	0	0	0	0	0	0	0	0	0	0	0	0	0	0	0	0	0	0	0
AT1G48100	3.73781	3.41643	2.95254	49.7573	86.3267	46.2328	13.778	17.0108	22.9473	5.89574	4.09639	5.11271	2.49888	2.87953	2.99799	2.85353	3.29994	2.56586	1.12206	0.962823	0.880321	2.04513	1.49248	1.78859	21.4193	29.8423	26.5813	11.4742	9.01276	8.03287	14.6928	14.3196	11.2856	4.72606	4.52547	3.92696	2.83983	1.30265	1.28363	0.62547	0.524532	0.710677	0.59842	0.894529	1.35782	6.2377	3.57141	3.00755	1.72194	3.61557	3.0297	6.58125	4.70399	4.16877	1.41039	0.786609	0.797255	0.565276	0.729994	0.619386	0.309103	0.297337	0.488978
AT1G48110	12.4547	12.1905	11.6105	15.1086	16.3727	16.1188	12.7146	13.3505	11.8771	11.8265	12.1417	10.9179	11.5121	10.2459	12.1566	14.6404	13.559	12.1405	12.1279	12.1392	12.93	12.5295	12.8563	14.1112	19.249	19.0872	18.2069	13.505	15.5693	14.2739	13.3184	13.6396	12.0906	13.3916	14.1523	13.4454	13.7151	13.8169	14.0405	15.8898	13.9477	12.3991	11.6795	17.8178	12.6476	17.6995	20.2768	16.1302	13.8352	14.881	12.7845	10.4623	12.2271	14.6894	16.5667	17.6155	16.1113	15.8407	15.2728	13.5223	15.5993	15.1889	14.1753
AT1G48120	0.753187	0.903437	0.665521	2.13664	2.10521	2.25463	2.39503	2.74139	2.32865	3.14006	3.02257	2.56554	2.2673	1.96208	2.03407	2.0552	2.55039	2.50892	0.64222	0.823888	0.752749	0.592847	0.509934	0.868607	2.4947	2.49801	2.27313	2.76443	3.30131	2.70231	2.8438	2.84481	2.74334	2.29642	2.21123	2.73507	2.57666	2.5186	2.47888	1.78668	1.31271	1.093	0.778828	1.34518	0.768383	2.68873	3.19917	3.50927	3.40208	3.5869	3.26883	3.00135	2.55796	3.19446	3.86432	2.9214	3.64849	3.2428	3.37377	3.23714	0.808738	1.16577	1.03027
AT1G48130	0	0	0	0	0	0	0	0	0	0	0	0	0	0	0	0	0	0	0	0	0	0	0	0	0	0	0	0	0	0	0	0	0	0	0	0	0	0	0	0	0	0	0	0	0	0	0	0	0	0	0	0	0	0	0	0	0	0	0	0	0	0	0
AT1G48140	9.51607	9.27945	8.8769	6.2018	6.21755	6.76333	6.65165	7.12216	6.50005	7.66591	7.45354	8.44556	8.60985	9.09362	8.42343	8.26438	9.78163	8.9993	12.1607	11.2464	9.97195	13.289	9.5057	12.7736	13.7373	8.98252	8.2059	9.17974	10.6952	9.96604	13.1062	10.5528	12.3803	12.452	10.5195	14.3584	11.4366	16.0687	14.512	20.0337	19.6824	19.5285	23.1818	20.9382	17.615	17.5446	19.6926	24.5317	16.4291	20.3724	16.8892	14.9505	19.6857	15.299	15.7361	18.0422	20.706	19.8612	20.9042	20.6524	22.8087	23.2485	21.5328
AT1G48145	0	0	0	0	0	0	0	0	0	0	0	0	0	0	0	0	0	0	0	0	0	0	0	0	0	0	0	0	0	0	0	0	0	0	0	0	0	0	0	0	0	0	0	0	0	0	0	0	0	0	0	0	0	0	0	0	0	0	0	0	0	0	0
AT1G48150	0	0	0.027241	0	0	0	0	0	0	0.031985	0	0.046524	0.011949	0.033659	0	0.024097	0	0.021582	0	0.075429	0	0.02748	0.037097	0	0	0	0	0	0	0	0.027075	0.02546	0	0	0.072596	0	0	0.067452	0	0.041543	0.050322	0.02673	0.024288	0	0	0.027834	0	0.020933	0	0	0.022495	0.029593	0.036084	0	0.026357	0	0	0.072274	0.03017	0.056793	0.027114	0	0
AT1G48160	14.8124	16.89	14.7311	12.1608	13.4716	11.41	11.6098	12.018	12.264	13.5925	14.0102	14.3814	17.2103	20.5178	16.9981	17.426	17.321	17.8166	19.1778	19.6472	17.6328	15.7564	14.2427	15.4838	11.5941	12.2063	12.9382	10.7813	12.64	12.9817	14.8843	15.3481	14.1286	16.036	17.9884	21.6628	16.7034	20.3362	20.2292	35.0547	28.3407	22.8375	31.577	28.9891	22.3015	22.4623	23.3025	32.1048	24.4863	27.074	26.144	24.0201	25.2068	27.1372	22.9389	19.4462	26.351	25.1445	24.0852	24.1476	31.57	31.1658	31.0713
AT1G48170	13.1021	11.9126	10.8161	10.8537	10.3039	10.5783	9.94772	9.69507	10.5822	11.7994	11.8048	13.3875	15.4906	15.9498	16.6064	13.3948	12.6444	12.6915	16.443	15.598	14.065	13.6184	13.1827	14.4566	11.9615	11.5768	10.422	11.3818	14.3524	12.2269	13.5279	16.2639	15.7006	17.0882	20.4396	26.9174	14.7741	21.6937	20.1674	26.6471	23.5276	19.9043	22.4089	27.4299	20.7375	19.3496	15.3634	22.415	15.1595	19.5201	19.1637	19.2437	18.7071	21.8831	23.5243	18.59	28.3186	22.414	26.5107	23.4927	28.0809	28.8891	24.328
AT1G48175	4.7353	5.39248	5.17854	4.35197	3.65219	4.04805	6.07056	5.83519	6.58342	8.73659	7.21419	8.48926	6.97886	8.32367	6.34149	6.63285	6.16312	5.84343	6.31589	7.41841	7.90881	6.48227	5.54416	6.50444	5.16044	5.53309	4.99586	6.73853	8.4978	7.78816	9.87869	9.24522	8.67589	8.23477	8.35836	6.70133	7.86455	8.80207	8.27701	9.11552	9.94966	9.39451	13.6421	11.2296	10.9381	11.669	11.7562	11.4187	13.2956	14.7939	12.2034	11.146	13.2135	13.4713	10.276	11.6834	11.6909	10.3917	12.1637	12.2475	11.4462	14.3346	13.173
AT1G48180	0	0	0	0.046399	0	0	0	0	0	0.044412	0	0.064398	0.099314	0.046736	0.062831	0.033409	0.135098	0.059846	0.134764	0	0	0	0	0	0.033469	0	0	0	0	0	0	0	0.042452	0	0	0	0	0	0	0	0.06975	0	0	0	0	0	0	0	0	0	0	0	0.100005	0	0	0	0	0	0	0.039337	0	0	0
AT1G48190	0	0	0	0	0	0	0	0	0	0	0	0	0	0	0	0	0	0	0	0	0	0	0	0	0	0	0	0	0	0	0	0	0	0	0	0	0	0	0	0	0	0	0	0	0	0	0	0	0	0	0	0	0	0	0	0	0	0	0	0	0	0	0
AT1G48195	0	0	0	0	0	0	0	0	0	0	0	0	0	0	0	0	0	0	0	0	0	0	0	0	0	0	0	0	0	0	0	0	0	0	0	0	0	0	0	0	0	0	0	0	0	0	0	0	0	0	0	0	0	0	0	0	0	0	0	0	0	0	0
AT1G48200	8.30163	8.97928	7.32406	7.26278	6.12822	5.22796	3.81414	4.99838	5.76632	10.7804	13.4513	12.3471	15.5478	15.5584	13.8204	15.591	15.4376	17.0769	15.5233	13.4369	16.6408	7.16824	4.48682	5.52248	4.3776	5.73527	3.68301	4.0088	3.58385	3.47804	8.60904	8.91238	8.58094	13.9095	12.8562	12.9978	17.3844	12.2788	16.4684	20.2965	16.5863	15.7632	8.50663	9.96066	10.0634	5.05354	5.60166	7.08413	6.02084	6.59732	4.29166	9.15291	11.5436	9.19087	15.2818	12.356	16.3158	12.5028	15.9382	12.0827	13.7163	12.6529	13.3485
AT1G48210	9.88283	10.1714	9.84459	5.51311	5.40556	4.66549	0.891798	1.51326	1.00916	13.3496	12.2805	16.7809	41.6302	38.4924	41.1185	24.7366	28.0176	29.1544	22.091	19.0015	20.835	7.21737	7.61641	7.06985	4.06276	3.25649	2.72972	2.75334	8.91484	5.11839	35.605	47.176	40.816	58.6783	75.7894	93.8955	26.9264	50.1947	54.6341	80.5627	74.7056	41.1108	36.9771	66.7251	23.9485	23.9578	7.82787	36.7931	13.2765	32.2369	20.9821	44.3499	62.242	68.0306	97.8294	79.6321	108.195	80.0166	90.2953	75.0185	58.0707	75.1458	46.382
AT1G48220	0	0	0	0	0	0	0	0	0	0	0	0	0	0	0	0	0	0	0	0	0	0	0	0	0	0	0	0	0	0	0	0	0	0	0	0	0	0	0	0	0	0	0	0.023394	0	0	0	0	0	0.023677	0.017823	0	0	0.025434	0	0	0	0.028627	0.023908	0	0.021497	0	0
AT1G48230	14.2174	13.5356	13.3005	11.9086	12.1328	10.9034	11.5874	11.7435	12.5807	14.9323	14.3461	13.8653	13.3516	12.9047	13.5589	14.1685	15.9011	14.778	13.6573	15.0121	14.4165	14.2703	15.1617	14.4034	11.2193	10.9097	10.8927	13.6559	13.4736	12.3929	16.6297	14.8469	14.9463	13.2938	13.462	14.0752	14.9898	15.7744	15.2984	20.6938	18.6044	18.3059	17.1562	20.0773	18.2412	13.7417	14.7818	12.5657	18.3709	20.4816	16.8782	13.8165	15.7709	17.0609	16.7236	17.2154	16.2649	18.4137	18.8691	18.1031	22.3991	21.9247	21.6785
AT1G48240	24.8796	24.8975	25.0637	25.8007	20.447	25.1418	11.9256	12.4687	12.7293	9.79364	12.2944	10.6068	10.3699	11.6985	10.4446	11.3428	9.96335	10.7387	11.6569	11.7138	12.5723	27.2583	30.8699	33.085	23.5993	27.5726	27.0606	13.7235	11.2884	12.1903	9.55466	8.58857	10.3854	9.33842	9.10043	7.42143	12.9002	11.6519	11.6453	8.90121	8.40911	13.997	16.6753	16.8406	19.609	17.3714	18.394	11.5125	9.00072	9.75357	11.5436	8.4005	6.7916	9.02191	5.13043	7.11257	4.70704	7.43161	6.40465	5.9749	10.9077	10.4963	13.3356
AT1G48250	0	0	0	0	0	0	0	0	0	0	0	0	0	0	0	0	0	0	0	0.033521	0	0	0	0	0	0	0	0	0	0	0	0	0.027267	0	0	0	0	0	0	0	0	0	0	0	0	0	0	0	0	0	0	0	0	0	0	0.023382	0	0	0.026835	0	0	0.065479	0
AT1G48260	0.01418	0.076106	0.014661	0.071876	0.054246	0.025428	0.016725	0	0.0678	0.069033	0	0	0.006466	0	0	0	0	0	0	0	0	0.074327	0.140291	0.038264	0.03933	0.157801	0.053806	0.066706	0.050072	0.137244	0.029356	0.055233	0.016595	0	0.039273	0.032123	0.052583	0.054431	0.015918	0.111634	0	0.01448	2.50853	0.89351	0.461495	0.645975	0.395221	2.36052	5.86605	4.0445	1.29039	0.990966	0.878421	2.4932	0.056982	0.441581	0.514368	0.293222	0.734973	0.829732	0.323264	1.17721	0.601841
AT1G48268	0	0	0	0	0	0	0	0	0	0	0	0	0.028402	0	0	0	0	0	0	0	0	0	0	0	0	0	0	0	0	0	0	0	0	0	0	0	0	0	0	0	0	0.021188	0	0.023394	0	0	0	0.033126	0	0	0	0	0	0	0	0	0	0	0	0.011249	0.021497	0	0.042931
AT1G48270	2.73569	2.9913	2.71443	2.24446	2.13697	2.04248	2.31124	2.31622	1.98377	2.4438	2.066	1.95168	2.39985	2.28827	2.65167	2.78805	2.59792	2.34092	2.8824	2.99562	3.58222	2.86644	2.56936	2.94224	2.10366	1.88482	1.99892	2.00701	2.12003	1.64972	1.65187	1.84623	2.07143	1.93228	1.66338	2.00499	2.61928	2.08449	2.20004	3.33757	3.12402	2.87219	2.95718	2.91744	2.97566	1.72518	2.6645	2.40527	2.3797	2.05533	2.29297	1.9066	2.26277	2.51068	2.68369	2.3809	2.35992	2.2442	3.07623	2.43183	2.58705	2.93458	3.33651
AT1G48280	7.44425	6.48846	6.93233	4.63028	4.61824	5.10441	3.25627	3.2522	3.01417	2.86001	3.02269	3.17008	4.27362	4.30386	4.13546	3.17185	3.68953	3.30795	4.32571	5.13328	5.09367	4.51318	4.81485	4.60935	2.75266	2.56345	2.38531	2.51243	3.61212	2.82758	2.04688	2.51242	2.19379	3.35063	2.89434	3.71863	1.99195	3.13529	3.26575	3.51799	4.38077	3.36478	6.81686	6.68118	4.43724	5.03958	3.13431	5.21721	3.07398	5.37959	5.35414	2.00943	2.62704	2.95024	4.22134	3.60749	3.75445	4.08704	4.423	4.67141	4.18033	4.33398	3.40037
AT1G48290	0	0	0	0	0	0	0	0	0	0	0	0	0	0	0	0	0	0	0	0	0	0	0	0	0	0	0	0	0	0	0	0	0	0	0	0	0	0	0	0	0	0	0	0	0	0	0	0	0	0	0	0	0	0	0	0	0	0	0	0	0	0	0
AT1G48300	157.004	177.071	189.747	177.436	196.126	229.353	93.5427	75.6458	70.8582	33.5377	44.7371	60.828	128.018	113.806	118.247	213.79	210.429	177.73	172.878	191.099	172.065	775.803	808.119	577.746	317.307	329.503	330.719	181.029	192.959	218.421	141.757	145.724	157.574	198.003	263.303	212.112	197.143	336.616	327.74	397.985	329.697	485.612	1208.24	1153.49	1125.97	411.467	584.532	305.584	471.339	298.788	402.777	335.141	331.281	369.644	457.246	638.682	347.685	614.062	408.35	576.277	1371.31	1247.39	1394.19
AT1G48310	2.23635	2.44482	2.73055	2.46307	2.36018	1.79167	2.43101	2.64228	2.58696	2.88434	2.82035	2.89866	2.79745	3.12007	3.18749	2.6736	2.88227	2.73657	2.92357	2.73797	2.89668	2.00146	2.45664	2.56869	2.96434	2.10244	2.53494	2.6249	3.28513	2.69943	3.44655	3.00342	2.77707	3.25527	2.84018	3.56534	3.35942	3.36668	2.88797	3.50305	3.3184	3.28311	2.78331	3.30455	2.86837	4.20172	3.88556	3.79025	3.82524	4.29352	3.806	3.09821	4.04643	3.93789	4.10037	3.38266	3.50526	4.11724	4.06176	3.92802	3.88109	3.47442	3.06554
AT1G48315	2.04903	1.70492	1.92534	1.31348	1.29433	1.82006	1.18994	1.36647	1.09472	1.14529	1.35267	1.20882	1.18905	1.14499	1.52301	0.992715	1.13305	0.869748	1.30929	1.51934	1.38031	1.03379	1.42838	1.6456	1.71247	1.56934	1.57323	1.7374	1.13223	1.75191	0.824949	0.741576	0.933723	0.965806	0.877839	0.505188	0.87333	0.814597	0.868534	0.669069	1.1718	1.24538	0.71785	0.60867	1.44529	0.423603	0.686212	0.262336	0.254764	0.454993	0.725426	0.556432	0.581775	0.287951	0.330668	0.282591	0.327983	0.291311	0.135138	0.229003	0.413032	0.362712	0.94599
AT1G48320	8.64295	11.043	9.43161	15.0295	14.9411	14.7328	5.69748	5.23291	5.82339	4.90564	3.63738	5.16519	12.1168	11.8055	12.2676	19.5494	20.3482	22.1263	9.74237	9.10234	8.89804	10.2459	11.465	8.74354	19.295	18.6634	18.2965	8.33787	17.821	12.2464	10.3546	14.2823	10.6174	15.7375	15.1279	29.3967	22.8787	32.6588	33.1878	84.5822	60.4071	20.5209	52.8835	79.8811	26.1223	41.4934	33.8485	78.3142	42.6685	52.8833	39.6121	18.6281	41.4938	41.5934	33.1705	26.8908	42.1154	39.8767	43.6886	36.8	53.932	44.2792	31.009
AT1G48325	0.08476	0	0	0	0	0	0	0	0	0	0	0	0	0	0	0	0	0	0	0	0	0	0	0.074869	0	0	0	0	0	0	0	0.040277	0	0	0	0	0	0	0	0.134622	0	0	0.077923	0	0	0	0	0	0	0	0	0.095021	0.115634	0	0	0	0.117083	0	0	0.045181	0	0	0
AT1G48330	4.24006	3.88662	4.1583	13.9059	15.0304	17.0579	20.9043	17.8314	19.8773	43.9249	40.5681	52.8153	11.7911	14.9853	14.7775	8.5388	9.21577	6.76051	7.62242	6.59288	8.31419	3.50853	2.54629	3.21509	13.2484	12.8788	11.1684	15.8177	13.1863	18.9934	39.7589	39.5016	57.9507	12.894	11.9113	9.41812	6.81004	6.31858	4.07058	2.21026	3.10044	2.37194	3.61359	4.67373	2.7036	13.1515	17.6733	9.79751	14.3781	7.00214	9.48997	22.5087	21.2037	12.0688	6.98712	6.50742	5.95056	7.58328	5.50416	4.8214	3.32462	2.91843	3.80366
AT1G48340	0	0	0	0	0	0	0	0	0	0.073011	0	0	0	0	0	0	0	0	0	0	0	0	0	0	0	0	0	0	0	0	0	0	0	0	0	0	0	0	0	0	0	0	0	0	0	0	0	0	0	0	0	0	0	0	0	0	0	0	0	0	0	0	0
AT1G48350	901.518	982.199	848.244	772.798	902.336	741.558	703.416	773.112	838.486	719.952	773.955	720.494	859.623	990.513	833.941	644.543	612.193	664.712	802.995	805.955	772.373	401.113	415.003	430.52	330.1	344.838	323.145	435.922	354.981	376.93	317.655	290.538	306.004	424.325	337.388	283.298	368.246	273.313	267.448	233.277	306.383	369.797	269.46	228.909	413.068	222.955	224.629	176.238	107.905	149.747	170.472	245.654	202.947	158.391	240.616	243.408	176.096	205.269	163.567	198.118	282.769	189.351	289.539
AT1G48360	2.26992	2.11239	1.86841	1.25094	1.14565	1.07146	1.70582	2.25251	2.255	3.8105	4.05729	3.63315	3.14921	3.4666	3.03346	2.67142	2.69117	2.37794	2.64745	3.31566	2.73285	2.237	1.9274	2.17207	1.35815	1.24405	0.969044	2.20212	2.57823	2.45602	4.70906	4.43206	4.05143	3.72008	4.0476	3.68977	3.21194	3.45723	3.73022	3.69415	3.89537	3.99672	3.89532	3.6976	3.30683	2.19855	2.46195	2.01322	4.11202	3.83087	3.18085	5.12627	5.32506	5.40117	4.35176	4.6712	4.47338	4.3037	4.38824	4.62055	5.32336	5.38666	5.52424
AT1G48370	0.70375	0.625762	0.623391	0.544303	0.408237	0.425631	0.41049	0.470943	0.470544	3.57298	2.32598	2.78354	5.2193	5.23606	5.61318	3.11955	3.06314	3.35112	1.48374	1.60174	1.15854	0.527884	0.607837	0.346058	0.432014	0.480038	0.312738	0.517178	0.916973	0.449542	4.29677	3.46734	2.79731	4.03073	6.52942	9.53136	2.74546	5.78528	6.35641	14.7644	7.30712	2.60043	3.01829	5.8151	1.09654	1.95742	0.625319	4.4143	3.57647	4.72346	2.33473	2.88761	8.88548	8.15219	11.9248	8.22901	18.3552	12.2804	18.2385	12.9112	5.77247	6.49948	3.78567
AT1G48380	8.35514	9.32878	7.76011	6.76033	8.7182	7.37373	7.27609	6.89827	7.62628	7.99158	7.45352	8.26407	7.81098	8.68933	7.75905	6.9359	7.8671	7.49116	9.35989	9.61266	8.68709	8.43058	8.02239	8.24809	7.69705	8.08188	7.14614	7.87307	8.79243	8.11096	8.5379	8.92591	9.13437	8.02722	9.4842	10.1189	8.69809	9.18878	9.62077	10.5507	13.2381	10.9612	10.0953	11.5515	9.61123	11.1348	14.6394	10.9738	10.4791	10.7894	9.68216	9.78712	9.90724	11.655	12.3161	12.138	11.699	11.5524	10.9834	11.6535	13.451	12.3758	12.6183
AT1G48390	0.308593	0.543193	0.379057	0.219996	0.34406	0.207766	0.749145	0.49553	0.483377	0.985308	0.392695	0.547179	0.535511	0.518448	0.41631	0.353877	0.476191	0.33278	0.340227	0.414987	0.312338	0.464265	0.599038	0.657763	0.266821	0.245024	0.24348	0.226289	0.362222	0.292748	0.258865	0.421411	0.360433	0.487206	0.39995	0.479757	0.333763	0.321022	0.237577	0.364803	0.258684	0.29475	0.321062	0.3036	0.044742	0.265439	0.415375	0.322413	0.56343	0.307403	0.297493	0.195458	0.371084	0.612738	0.328962	0.328541	0.215055	0.398162	0.576437	0.365082	0.398745	0.51423	0.438026
AT1G48400	0.059488	0.039908	0.138397	0.113081	0.132741	0.026674	0.210438	0.099798	0.159965	0.090497	0.05349	0.118896	0.196621	0.095236	0.141447	0.150163	0.036748	0.09946	0.207558	0.085385	0.074028	0.296156	0.084068	0.133733	0.027491	0.165481	0.037613	0.192337	0.070002	0.195301	0.140941	0.101339	0.121804	0.188036	0.185315	0.202103	0.183837	0.266198	0.150208	0.187363	0.342398	0.349184	0.302987	0.317926	0.311073	0.283584	0.320309	0.390881	0.628082	0.593705	0.268059	0.385514	0.307034	0.417673	0.582596	0.17922	0.331946	0.266475	0.479517	0.426962	0.2465	0.543898	0.36936
AT1G48405	0.088251	0.039412	0.060914	0.111871	0.07485	0.201207	0	0.065539	0.06999	0.071474	0.035152	0	0.040022	0.075215	0.075947	0.053822	0.326243	0.16871	0.027179	0	0	0	0	0.052567	0.026999	0.233047	0	0.103053	0.171694	0.12128	0.06043	0.014204	0	0.061777	0.121587	0	0	0.07542	0.03278	0.139387	0	0.089507	0.108488	0.132096	0	0.124384	0.149048	0.163714	0.254149	0.200077	0.20092	0.033055	0.28203	0.07199	0.088309	0.058656	0	0.0807	0.269439	0.031704	0.060521	0.369497	0.120798
AT1G48410	29.8351	27.5288	28.4277	20.7391	23.1898	18.5336	18.0229	22.4778	17.4809	25.5369	25.1766	25.0951	24.2006	22.0963	24.3265	21.9817	22.5561	22.6799	24.6118	24.9135	24.4172	23.594	25.7981	26.8104	20.3495	21.4631	20.0217	23.2941	28.1939	20.9265	32.5208	31.5018	30.5395	21.5501	23.5143	22.2285	21.0922	21.2646	19.4554	24.6956	24.7437	25.1059	28.1148	34.0527	29.7739	23.7626	27.9693	24.6384	37.8537	35.563	30.1717	33.7142	33.5501	38.795	29.9471	32.4755	27.6977	30.1534	26.514	27.3962	32.0426	31.9339	30.8245
AT1G48420	51.4846	50.0059	54.3708	41.8309	46.3237	44.4834	41.3322	45.5473	44.8667	42.2918	40.8372	44.5126	52.1545	53.242	52.2872	65.2691	63.6039	60.9743	57.8905	63.0354	64.0583	63.4578	62.0279	58.3888	53.8037	49.9826	50.5834	51.8772	56.6883	53.7252	60.8139	58.8019	57.184	66.4384	74.6899	74.7783	68.5195	86.7142	87.6151	74.2776	77.1838	82.7863	97.6699	58.482	76.4043	83.6945	75.5072	69.2138	74.2544	84.5729	79.5401	88.4184	77.9697	104.248	83.4095	87.1903	80.6391	104.796	91.007	102.245	87.7886	105.331	93.8744
AT1G48422	0	0	0	0	0	0	0	0	0	0	0	0	0	0	0	0	0	0	0	0	0	0	0	0	0	0	0	0	0	0	0	0	0	0	0	0	0	0	0	0	0	0	0	0	0	0	0	0	0	0	0	0	0	0	0	0	0	0	0	0	0	0	0
AT1G48430	6.06542	5.67049	5.79319	3.44757	3.98061	3.86661	2.97261	3.41331	2.54638	2.8273	3.17936	4.21525	6.47865	7.01246	6.52764	4.76009	5.24856	4.51635	5.98988	5.84691	5.02449	6.33501	6.52585	6.3502	5.92183	4.29673	4.10746	4.5315	10.7989	7.20311	7.8826	11.0553	9.1598	10.7133	12.6659	17.7865	4.72885	11.3154	13.9435	15.1268	15.0332	10.2331	28.9488	28.0078	15.9816	24.1144	22.7694	28.7404	21.9374	31.7488	24.3071	20.8968	22.4609	30.1452	24.9446	25.818	29.4492	25.0904	22.4673	26.0781	22.779	28.8143	22.2528
AT1G48440	66.0268	65.0014	62.1987	72.9465	75.1052	72.1867	76.7524	74.1544	78.9807	79.4631	78.1983	80.637	95.0991	86.523	94.8335	109.464	119.059	107.619	85.5782	93.5401	92.2027	83.4639	79.5212	83.5387	95.0025	88.778	96.85	90.6972	95.0572	88.3654	111.878	85.8434	98.546	124.79	136.614	141.4	148.09	172.073	153.851	146.485	135.263	115.34	139.494	128.141	143.414	130.244	142.676	150.019	172.972	165.44	135.325	128.092	169.276	166.57	216.217	217.468	190.64	217.188	232.032	222.813	173.972	176.694	159.119
AT1G48450	105.506	107.66	103.562	88.5122	92.7847	95.1176	89.1597	96.6758	89.7559	83.0645	88.1969	90.3856	98.5151	99.2986	95.7964	94.9184	92.361	90.5337	94.9959	108.668	101.012	135.581	142.194	142.039	121.403	117.83	123.355	101.418	95.6686	93.3218	93.8507	86.8341	84.3769	88.1331	92.1081	86.9604	100.532	98.4375	93.4018	112.442	109.85	123.563	131.877	117.183	135.215	117.574	117.798	86.7921	99.8601	102.329	102.509	98.3314	104.778	101.617	95.8086	95.8932	76.3794	95.9309	83.3181	81.7468	131.997	113.96	135.106
AT1G48460	14.5052	16.7074	14.1914	11.7763	10.723	8.60216	9.21842	9.52425	10.7	12.1938	15.4701	8.77708	18.798	20.5129	19.3367	20.6123	18.1455	18.9264	20.0466	18.4478	21.4153	7.48762	6.37985	8.47443	5.9242	6.68231	5.70571	8.3522	8.70023	7.42347	7.72783	5.98039	8.22847	12.4785	11.813	13.0547	16.9348	14.1202	11.7646	13.7497	14.7243	12.9017	7.51301	10.0174	11.8224	6.85603	7.99466	6.85884	8.09586	9.33312	7.08737	6.15965	9.95792	8.82721	11.4913	9.59052	9.28177	10.7277	10.7066	7.99599	8.32359	7.83287	9.67319
AT1G48470	0.688617	0.996546	0.674739	1.12534	1.10854	0.975784	0.384113	0.607476	0.454333	0.330677	0.217095	0.273261	0.371332	0.278393	0.266083	0.382489	0.223753	0.19362	0.58919	0.337976	0.473924	0.872756	1.02361	0.43934	0.53512	0.863534	0.686603	0.978559	0.617245	0.80054	0.280806	0.440218	0.232929	0.457888	0.375927	0.389458	0.380795	0.185587	0.142129	0.171338	0.034734	0.295554	0.033529	0.040758	0.021029	0.115126	0.137745	0.057709	0.098054	0.020641	0.062141	0.12246	0.049828	0	0.072747	0.036337	0	0.02495	0.02084	0.078437	0.018743	0.05089	0.056157
AT1G48480	41.2041	42.2947	38.3712	48.0158	35.7434	38.1709	16.461	17.3307	15.4311	13.7522	17.6386	14.8425	22.7056	24.4155	26.9693	24.8449	23.2786	22.7345	32.0437	30.5551	28.7389	25.7293	37.6518	31.613	23.714	28.364	24.8832	14.2462	11.654	11.1603	6.97171	8.21599	7.37932	10.9165	10.9447	8.2883	13.4222	7.6616	8.51696	12.2489	8.13551	12.4455	2.83994	5.9696	4.76553	2.67497	5.1364	2.56063	1.13695	1.2856	1.56849	0.916952	0.964212	0.691865	4.64813	4.06317	4.07781	2.87059	2.63906	2.87207	3.00337	1.69306	3.26613
AT1G48490	5.04416	4.86521	4.94538	4.79823	4.97137	5.18516	4.57205	4.55676	4.12026	3.72263	3.66827	4.07169	4.47795	4.52163	4.90498	4.50638	4.25206	3.96419	4.76136	5.17983	4.86065	7.35767	8.35599	7.91361	8.21882	7.92475	7.6277	6.79596	9.80162	7.75364	8.83464	9.6571	8.6913	6.91956	8.49294	9.62365	5.25058	6.68182	7.18369	13.7685	11.192	9.74008	16.6472	19.2817	11.2893	13.5875	16.1549	16.8243	21.327	18.3488	14.5243	15.1401	18.2506	22.8051	20.6161	16.9036	22.3824	19.9803	18.6561	21.2363	21.2436	25.2101	17.7436
AT1G48500	0.210226	0.140994	0.309041	0.044404	0.156301	0.03144	0.12381	0.097895	0.209194	0.207626	0.167923	0.124349	0.109196	0.157007	0.075672	0.097524	0.086534	0.080703	0.091249	0.05133	0.022277	0.036691	0	0.032129	0	0	0.045189	0.041143	0	0.036286	0.072414	0.042572	0.020905	0.036894	0.049484	0.079282	0.022112	0.068699	0.060137	0.028188	0.067169	0.017863	0.049651	0	0.101675	0.092756	0.199748	0	1.62882	0.359268	0.015022	0.059201	0.761692	0.321015	0.158263	0.167903	0.048852	0.120624	0.020575	0.075845	0.037008	0.073821	0.28964
AT1G48510	0	0	0	0.020799	0	0.029447	0	0	0	0	0	0.014569	0	0	0	0	0	0	0	0	0	0	0	0	0	0	0	0	0	0	0	0	0.019191	0.025595	0	0.027478	0	0	0	0.077563	0	0	0.022481	0	0	0.025755	0.061682	0.26593	0.053301	0	0.062473	0.018492	0.045154	0.020046	0.150193	0	0.27466	0.242088	0.232125	0.291704	0.050968	0.365414	0
AT1G48520	50.099	50.7965	47.9307	40.7448	47.2906	39.6329	32.3228	41.5132	40.6219	36.6045	40.4952	33.6644	41.0038	41.4164	38.5283	37.0246	34.0473	36.0576	48.7424	47.1992	45.4983	26.8976	28.2977	29.1562	22.1421	24.4362	21.4403	27.8647	23.9978	21.8783	20.8002	18.5394	19.0815	22.1205	21.6729	17.2006	27.2433	18.9768	20.7535	24.49	23.3865	30.8156	18.6302	21.114	30.116	13.6286	15.1482	12.2764	11.476	12.1995	12.636	15.156	15.1839	12.658	16.1082	18.9718	13.9178	15.9572	13.0744	14.0706	21.541	16.4218	23.1813
AT1G48530	0	0	0	0.037574	0	0	0	0	0	0.14403	0.070834	0.05232	0.080646	0.037892	0.025506	0	0.036523	0	0.054765	0	0	0	0	0	0	0	0	0	0	0	0	0	0.03448	0.062243	0.040834	0	0	0	0	0	0	0	0	0	0	0	0	0	0	0	0	0	0	0	0.059317	0.029548	0.041227	0	0	0	0	0	0
AT1G48540	5.45567	6.11492	5.50888	6.68151	6.56889	5.76745	11.2339	12.2754	11.2672	15.8627	15.8158	17.6142	9.17658	9.33556	9.97992	9.52397	9.09764	8.03841	7.32383	7.53841	7.60229	5.96329	6.92757	6.21229	8.3359	9.11998	8.65249	11.6245	13.7007	12.3249	21.2706	20.102	22.1431	12.6117	12.6664	11.5745	9.62713	8.12792	9.84727	6.43234	5.68127	7.80133	6.65894	6.91743	5.99573	8.80126	14.2616	7.81053	18.2228	13.1019	10.314	16.4547	19.3453	17.2805	11.8048	12.3563	11.0849	10.3448	8.74017	9.84168	8.70768	9.54258	9.62359
AT1G48550	9.36237	8.92024	9.90124	6.48131	6.66231	6.7643	7.10451	7.02079	6.56108	5.89116	6.21668	7.2933	6.81541	6.81547	6.75316	6.96564	7.68897	6.87019	9.35311	9.78832	9.12164	11.5072	10.8006	12.1964	9.73279	7.78301	10.0227	9.06417	10.8725	10.3036	8.29594	10.4526	8.35206	7.58649	8.71616	10.6274	7.76831	10.9012	9.81486	14.8158	15.2105	13.0235	17.7757	18.4129	14.0684	15.1805	16.3627	17.4153	16.4921	20.365	18.1675	14.437	15.5564	17.4736	15.9113	16.6592	16.1532	16.2455	16.4815	17.8067	17.4259	20.2282	17.2218
AT1G48560	0.750935	0.772411	0.624908	0.75381	0.808911	0.384351	0.576187	0.819187	0.782178	0.676942	0.772568	0.937697	1.10915	1.06235	0.920635	0.888103	0.795936	0.795391	0.964207	1.27473	0.884869	1.04441	0.772682	1.16022	0.876504	0.838069	0.803179	0.850529	1.19676	0.722723	1.38616	1.2995	1.10905	1.08023	1.71777	2.04691	1.39846	1.49664	1.94201	2.36267	2.56731	1.54667	1.64621	1.78994	2.12373	1.97475	2.50833	1.90418	2.41	2.64205	1.8869	1.76048	3.06564	2.36827	3.02117	2.31725	2.56029	2.43709	2.84703	2.15399	2.26862	2.7099	2.10509
AT1G48570	17.4223	24.9027	22.0684	16.0995	12.9482	9.60724	8.7828	12.9713	11.9079	17.8839	21.0607	11.806	29.4524	30.069	29.0013	28.9567	27.0754	29.4649	31.0018	31.8221	34.0009	8.68544	7.83324	10.2511	6.1488	7.54577	5.93158	12.3006	13.4483	9.91286	8.26683	7.47956	7.23449	20.1791	17.4751	22.5675	30.6529	22.4927	25.0936	28.3053	25.0335	18.3155	8.60811	16.8858	19.3589	8.40095	6.9315	11.4548	4.77079	15.4998	10.0772	5.36609	8.74464	7.27042	16.4608	11.035	10.7063	14.2424	13.291	9.22391	7.90773	7.71843	10.6654
AT1G48580	1.14781	0.944516	0.981139	1.08609	1.19027	1.09805	1.62385	1.28357	1.66419	1.6948	1.90799	1.63102	2.07886	2.23434	2.13012	1.98184	1.34233	1.51059	1.82223	1.77917	1.44754	0.657573	0.281131	0.52285	0.282839	0.875687	0.328941	1.16932	0.918156	1.30082	0.854967	1.08727	0.984668	1.54784	1.50418	1.78484	1.8161	1.76266	1.71711	0.674881	1.61471	1.23398	0.694349	0.912551	0.871256	0.389073	0.426558	0.572854	0.447405	0.87263	0.485939	1.15554	0.989845	0.878424	1.38336	1.36754	1.2595	1.43416	1.79725	1.25158	0.91933	1.03305	0.902501
AT1G48590	0	0	0	0.04308	0	0	0	0	0.048352	0	0	0	0	0.104145	0	0.062091	0	0	0	0	0	0.042388	0	0	0.062236	0	0	0	0.047329	0.069919	0	0.032735	0.047251	0.213846	0	0	0.167989	0	0.045212	0.053717	0	0	0.030549	0.03812	0.046906	0.035896	0.086078	0	0.109989	0	0.028281	0	0.055677	0.149965	0.135848	0.040452	0	0	0	0.091405	0.041736	0	0.034797
AT1G48598	0.747184	0	0	0	0	0	0	0	0	0	0	1.41444	0.762174	1.29634	0	2.25812	0	0	0	0	0	0.813259	0	0	0	0	0	0	1.8214	0	0	0	0.75947	1.18632	1.95458	0	0	0	1.61727	1.01321	0	0	0	0	0	0	0	0.922466	0	0	0	0.282692	0	0	0	0	1.52693	0	0	2.00258	0	1.88021	0
AT1G48600	294.845	295.417	261.681	231.879	281.965	262.394	218.568	250.711	233.248	222.301	193.811	194.99	221.934	225.652	217.746	233.29	227.093	233.56	211.633	234.27	249.055	357.241	329.844	379.754	282.709	318.18	274.071	227.453	258.426	243.927	184.292	172.789	152.374	198.168	213.094	175.788	330.2	336.045	290.501	197.52	212.798	282.349	128.043	171.349	359.425	171.196	129.917	83.3134	76.758	104.869	113.045	130.31	118.467	104.494	99.4953	136.439	76.0349	170.391	98.5241	93.714	220.133	141.641	207.513
AT1G48605	1.55574	1.13511	1.07632	0.658621	0.718637	0.937889	0.823662	0.522851	0.892582	1.54297	1.00995	0.991599	1.21166	0.842025	0.927933	0.772935	1.44802	0.730822	0.907118	1.28113	0.709733	1.46705	1.91887	1.63126	1.41681	1.04183	1.29599	1.09283	0.927314	0.90103	1.48874	1.3314	1.19904	1.28192	1.29168	3.5401	1.57304	1.69625	2.03282	12.3971	6.63024	2.18395	16.0628	10.3473	3.84134	11.5877	7.8227	19.1516	7.86414	10.3508	10.9258	4.91151	4.62773	13.705	12.5422	6.85655	11.3067	12.8625	13.1483	16.1436	11.018	15.1924	5.46793
AT1G48610	16.0495	16.299	13.5813	17.4172	19.9015	16.4338	10.179	10.8564	12.5408	10.6723	14.404	10.6942	13.133	15.5555	14.1216	12.5952	14.54	14.6805	16.2988	14.6372	14.8003	9.53496	9.39777	9.85358	12.3251	13.3111	11.4481	7.65551	8.77027	7.57505	6.12565	5.80237	5.37171	8.3639	6.74152	7.38725	10.4361	8.67452	10.3389	13.5461	12.9146	10.6281	11.3782	15.7964	11.4042	8.08737	12.0051	11.7745	4.92447	10.825	9.4882	4.7366	5.61599	6.49928	8.10161	7.83881	8.18329	7.43608	7.86762	6.91457	10.4649	9.2858	10.4247
AT1G48620	24.6038	23.7872	23.2986	23.6725	23.6631	23.8836	17.3993	17.6685	16.0542	16.9473	18.856	16.6116	19.5109	19.6356	21.7259	22.6229	23.4677	21.9695	24.0345	25.4362	22.215	21.3606	24.4823	21.7088	22.3062	22.4986	21.1009	16.9189	19.6066	19.4626	17.749	19.7438	17.6851	17.6895	18.6306	18.212	19.4949	18.7024	18.144	24.4128	23.2	23.8126	28.3933	31.1132	23.0922	25.629	30.8475	25.5916	32.3523	29.1523	27.1182	26.8954	25.2063	34.2361	31.0733	31.3745	29.0696	28.1668	28.6676	34.391	30.904	34.1745	33.3777
AT1G48625	0.019042	0	0	0	0	0	0	0	0	0.023162	0.022808	0	0.008668	0.024375	0.032884	0	0	0	0.017681	0	0	0	0	0	0.070257	0.030241	0	0.044688	0.044709	0	0	0.018494	0.044486	0	0.078981	0	0.070612	0	0.042652	0	0	0.019403	0	0	0	0.060479	0.024124	0.015158	0.020604	0.065042	0.032638	0	0	0.046533	0.038212	0	0	0.052418	0	0.010299	0.019686	0	0
AT1G48630	50.979	64.9771	54.5161	67.6004	56.4373	47.795	56.8006	73.5691	83.6438	115.499	136.32	87.6161	151.103	143.649	147.003	130.271	126.988	133.912	130.963	110.948	110.589	19.1987	14.2943	22.8557	16.4218	20.7555	18.1522	39.7714	30.7287	27.7831	32.7717	25.586	26.2375	68.0746	50.7472	60.7008	100.907	57.7928	66.5853	64.3814	52.2988	46.7931	21.3266	40.624	40.4345	18.0347	24.8001	30.5228	12.142	21.4323	15.1754	12.0946	17.4067	15.3587	38.7026	30.6488	39.9543	31.9228	41.6149	25.0266	26.8029	21.4743	24.72
AT1G48635	9.66374	11.0153	9.78363	9.425	10.3101	9.09722	8.76955	8.42024	8.11071	9.48322	9.26729	9.30968	9.66224	10.5144	9.79752	9.91155	11.1738	9.88151	11.9226	12.0498	11.4931	10.8235	11.6448	11.5093	11.5151	10.5179	11.5137	8.25086	10.203	9.6371	12.156	10.4422	11.5935	10.8647	11.4935	11.9918	11.1427	13.1586	12.2468	15.0635	13.9104	12.6871	13.2994	15.3599	13.8315	14.1507	18.5899	16.5252	14.1126	14.4225	12.0608	12.3886	14.3617	15.7296	15.0005	16.1282	13.9538	16.3211	14.1559	14.679	16.1409	16.0673	17.2589
AT1G48640	0	0	0.01783	0.043697	0	0	0.020309	0.038538	0.020588	0	0.020657	0.030596	0	0	0	0	0	0	0	0	0	0.036111	0	0.015486	0	0	0.021781	0	0	0.059521	0	0.00838	0.040304	0	0	0.019507	0	0.022067	0.038649	0.108649	0.066105	0.01758	0.031907	0.07756	0	0.091283	0.021841	0.013727	0	0.09822	0	0	0.023709	0.021059	0	0	0	0	0.158668	0.009331	0.071355	0.048438	0.071268
AT1G48650	25.1191	24.0953	24.2801	31.2175	33.2224	30.8718	14.5268	20.3318	17.3171	17.2201	18.3568	13.9776	21.7786	20.2563	22.2846	23.0815	22.9412	21.5498	22.8064	24.2722	24.4095	17.3897	20.3929	20.9378	29.5392	30.2585	29.3357	16.6847	17.4587	14.9634	11.3506	10.5272	11.0972	16.965	17.0734	16.3687	25.9406	22.2211	23.058	17.3949	17.7748	21.9997	15.0776	20.5051	21.9825	23.2754	25.9953	19.0237	12.7978	15.5024	12.5284	10.6701	9.90232	11.8422	21.8403	18.8429	17.7663	23.0256	20.7988	20.2939	19.0429	17.7743	18.9329
AT1G48660	0	0	0	0	0	0	0	0	0	0	0	0	0.005965	0	0	0	0	0	0	0	0	0	0	0	0	0	0	0	0	0	0	0	0	0	0	0	0	0	0	0	0	0	0	0	0	0	0	0	0	0	0	0	0	0	0	0	0	0	0	0	0	0	0
AT1G48670	0	0	0	0	0	0	0	0	0	0	0	0	0	0	0	0	0	0	0	0	0	0	0	0	0	0	0	0	0	0	0	0	0	0	0	0	0	0	0	0	0	0	0	0	0	0	0	0	0	0	0	0	0	0	0	0	0	0	0	0	0	0	0
AT1G48680	0	0	0	0	0	0	0	0	0	0	0	0	0	0	0	0	0	0	0	0	0	0	0	0	0	0	0	0	0	0	0	0	0	0	0	0	0	0	0	0	0	0	0	0	0	0	0	0	0	0	0	0.011397	0	0	0	0	0	0.013956	0	0	0	0	0.010501
AT1G48690	0	0	0	0	0	0	0	0	0	0	0	0	0	0	0	0	0	0	0	0	0	0	0	0	0	0	0	0	0	0	0	0	0	0	0	0	0	0	0	0	0	0	0	0	0	0	0	0	0	0	0	0	0	0	0	0	0	0	0	0	0	0	0
AT1G48698	0	0	0	0	0	0	0	0	0	0	0	0	0	0	0	0	0	0	0	0	0	0	0	0	0	0	0	0	0	0	0	0	0	0	0	0	0	0	0	0	0	0	0	0	0	0	0	0	0	0	0	0	0	0	0	0	0	0	0	0	0	0	0
AT1G48700	0.020679	0.110914	0.192531	0.131041	0.052686	0.037138	0.024325	0.046181	0.074003	0.100592	0.123792	0.036644	0.018815	0.105858	0.196303	0.056889	0.076563	0.152849	0	0	0.051535	0.043263	0.087553	0.074188	0.114351	0.065655	0.156544	0.193965	0.072761	0.028517	0.021334	0.270881	0.024139	0.043515	0.142867	0.093475	0.178919	0.05296	0.161983	0.130411	0.039604	0.105273	0.057347	0.092981	0.023971	0	0.104784	0.213952	0.156573	0.18822	0.053132	0.093111	0.284049	0.227447	0.311088	0.14494	0.345758	0.398243	0.166299	0.122957	0.106806	0.028996	0.02133
AT1G48710	0	0	0	0	0	0	0.018086	0.001979	0.006105	0	0	0	0	0	0	0.00938	0	0	0	0	0	0.026774	0	0	0	0	0.016114	0.009031	0	0.017667	0	0	0	0	0	0	0	0.091116	0	0	0	0.017948	0.038793	0.051642	0	0.027464	0.026482	0.026407	0.10701	0.112608	0.031255	0	0.043052	0.049197	0	0.145904	0	0.062878	0.035699	0.035618	0	0.093823	0
AT1G48720	0	0	0	0	0	0	0	0	0	0	0	0	0	0	0	0	0	0	0	0	0	0	0	0	0	0	0	0	0	0	0	0	0	0	0	0	0	0	0	0	0	0	0	0	0	0	0	0	0	0	0	0	0	0	0	0	0	0	0	0	0	0	0
AT1G48730	0	0	0	0	0	0	0	0	0	0	0	0	0	0	0	0	0	0	0	0	0	0	0	0	0	0	0	0	0	0	0	0	0	0	0	0	0	0	0	0	0	0	0	0	0	0	0	0	0	0	0	0	0	0	0	0	0	0	0	0	0	0	0
AT1G48740	0.32388	0.41356	0.144123	0.408375	0.862593	0.512111	0.289359	0.311713	0.430058	0.35143	0.542103	0.419136	0.566066	0.48883	0.461815	0.476782	0.710627	0.469269	0.423605	0.370668	0.481862	0.171206	0.262587	0.160237	0.411751	0.366953	0.206556	0.291238	0.036432	0.252214	0.107561	0.2096	0.288678	0.501448	0.42547	0.389268	0.527211	0.657086	0.433278	0.289666	0.378728	0.395121	0.129046	0.151496	0.14393	0.453623	0.215821	0.254256	0.150907	0.070637	0.063727	0.135621	0.127861	0.072534	0.306592	0.310946	0.165721	0.405471	0.314944	0.352249	0.175283	0.169261	0.262744
AT1G48745	32.1275	38.4064	38.3009	30.511	26.7917	30.2999	17.1391	12.8307	13.8334	2.85838	2.90099	2.91985	6.12715	6.01584	4.60542	16.1747	18.6221	14.4873	20.8505	21.5474	22.3768	134.164	109.113	129.466	65.7077	66.8033	69.6358	36.686	33.6424	37.2529	14.1748	14.8257	15.5342	16.71	20.2078	20.8612	32.2153	50.4032	41.8593	67.3923	69.9616	93.078	141.775	123.081	156.123	92.585	91.6547	70.2585	29.0132	39.5091	41.21	23.519	16.7186	12.6318	18.9675	35.3039	19.2481	64.1669	45.031	50.571	91.1689	91.9762	116.449
AT1G48750	83.6885	92.7484	93.6158	93.5695	87.1407	85.641	79.3937	69.3948	51.1026	51.5059	50.6045	60.1849	67.3666	66.3798	55.7056	56.4271	66.4405	47.3307	73.5962	73.1462	78.0694	119.531	85.3811	91.2638	88.0886	97.9976	98.5686	69.1589	60.7945	51.6311	52.9825	42.7244	42.1492	47.6856	42.3582	33.2497	67.7385	70.0685	45.5838	44.5271	56.699	60.1837	61.643	37.6552	152.854	104.851	85.7665	41.8115	91.8035	84.9872	67.4252	49.4283	73.759	45.7466	47.6191	56.2787	12.4567	34.7427	30.5961	19.7992	49.5698	26.9891	67.6854
AT1G48760	7.03041	6.77006	6.87183	4.22151	4.19282	4.12786	4.62677	4.98647	4.58885	4.80226	5.12981	4.8886	5.15405	5.03685	5.10647	5.76356	5.30713	5.40794	5.49986	6.0298	6.31601	8.70613	8.79624	8.93498	4.91554	4.97965	4.71175	5.87049	6.32743	5.08774	6.34444	6.54092	6.4147	4.63344	5.69676	6.19272	6.44716	6.333	6.71815	10.9346	9.86448	8.49448	9.30031	10.6338	10.862	5.62712	5.42169	5.91745	8.14084	7.91549	6.59616	6.09449	7.98348	7.42304	7.60427	7.48868	6.99656	8.48919	8.05328	7.40699	11.1442	10.8618	10.765
AT1G48770	10.4879	12.0173	10.9784	7.4908	7.86885	7.15049	7.7605	5.8019	6.1891	6.87744	5.04036	6.32655	5.49981	8.12068	6.70839	8.06236	7.04737	7.83306	8.64948	7.51246	6.76389	20.078	18.1066	19.9776	7.53411	8.94587	10.4206	9.3035	7.76261	7.59894	6.01448	5.94896	4.53229	5.66672	6.64841	5.44637	7.63597	9.0879	7.01306	12.4818	11.0048	12.0332	15.2422	16.6844	17.4289	6.64604	9.98272	8.16831	11.5327	8.47613	9.67474	8.31601	10.7149	7.68186	5.71023	7.13555	7.68519	8.15467	8.79183	7.40241	13.3825	12.369	19.0249
AT1G48780	5.68353	5.56998	5.09973	2.68508	2.31335	1.67453	3.47299	2.80817	3.12999	2.02882	2.17125	2.18964	2.28493	2.56199	2.64669	3.18779	2.60561	2.67289	3.2484	2.49841	4.4616	7.42064	7.67894	6.62302	2.51376	2.40917	3.1207	2.89603	3.75703	3.79185	2.62264	3.28697	2.97315	2.41403	2.144	2.00355	2.70884	3.14602	3.54695	3.05762	3.04442	4.9942	5.74167	8.66438	7.01518	3.29497	3.57581	2.09492	3.1644	3.44194	4.2067	2.83416	4.11118	2.77567	4.00677	4.42789	2.73446	3.6087	2.37485	2.69511	5.52074	5.1632	7.89941
AT1G48790	18.3796	15.9097	16.4449	12.6716	12.3946	13.3018	12.8853	13.0498	11.7955	12.7499	13.2099	13.8837	11.8106	11.3805	11.5904	12.0286	13.3527	12.2718	14.8168	15.4477	15.8665	21.9336	21.6042	21.7195	18.6318	18.282	19.4687	17.3839	20.4414	18.293	23.7381	21.9227	21.766	16.5939	17.9829	21.7979	15.1673	19.4802	20.8353	29.5266	25.7584	22.2802	30.9959	35.4527	26.8268	27.5914	31.3689	32.6071	36.9865	34.1997	30.4794	27.7164	31.5523	36.9094	32.8657	32.4919	32.7132	33.8968	31.4284	35.1751	37.2932	38.8562	31.8168
AT1G48800	0	0	0	0	0	0	0	0	0	0	0	0	0	0	0	0	0	0	0	0	0	0	0	0	0	0	0	0	0	0	0	0	0	0	0	0	0	0	0	0	0	0	0	0	0	0	0	0	0	0	0	0	0	0	0	0	0	0	0	0	0	0	0
AT1G48810	0	0	0	0	0	0	0	0	0	0	0	0	0	0	0	0	0	0	0	0	0	0	0	0	0	0	0	0	0	0	0	0	0	0	0	0	0	0	0	0	0	0	0	0	0	0	0	0	0	0	0	0	0	0	0	0	0	0	0	0	0	0	0
AT1G48820	0	0	0	0.01698	0	0.024025	0	0	0	0	0	0.01191	0.012224	0.017165	0	0.012313	0	0	0.012476	0	0	0	0	0	0	0	0	0	0	0	0	0	0	0	0	0	0	0	0	0	0	0	0	0	0	0	0	0	0	0	0	0	0	0	0	0	0	0	0	0	0	0	0
AT1G48830	108.768	131.196	107.425	106.276	107.358	89.2803	106.128	117.691	148.346	146.433	166.689	129.431	162.972	189.85	167.159	158.39	152.367	153.938	170.239	157.284	156.16	61.5095	56.9835	68.0163	55.2603	59.2914	54.8787	102.609	85.7437	81.0976	68.4992	63.7739	74.8727	120.82	113.22	121.305	147.071	117.979	118.122	110.612	122.179	117.697	85.8255	87.6354	102.624	75.9339	76.8495	88.1421	69.3694	93.1885	78.9895	70.3431	76.0168	75.5264	112.95	91.7995	107.628	108.925	111.876	100.749	87.773	85.0274	84.3491
AT1G48840	10.4524	10.0744	9.45292	5.90547	6.32557	5.79307	11.5124	10.5887	11.089	9.00159	8.95677	7.82994	5.66953	6.11849	6.06418	5.1284	5.81809	5.13044	8.24418	9.61837	8.24404	7.9727	7.80141	6.97008	6.3357	5.78538	6.61293	11.965	13.5509	10.935	10.2906	9.72028	10.3207	4.67005	4.82551	5.46726	5.53566	4.9255	4.95244	8.4654	9.14216	9.40834	13.5689	11.7117	12.4196	11.8656	13.9034	10.5759	21.3125	20.1164	18.3335	14.4339	16.0819	19.3723	10.4804	9.64373	10.1895	9.61937	9.63591	10.1584	14.5997	13.8424	12.8479
AT1G48850	56.6775	57.512	57.8789	57.1138	62.6991	61.859	53.8229	59.4791	56.1853	54.0823	54.628	50.1067	60.1086	63.76	63.3591	79.2933	74.3564	78.5611	71.5468	73.6965	70.77	48.186	49.472	50.8567	46.9138	52.2348	52.6933	52.8709	57.5643	50.0454	53.0084	48.8115	48.1467	55.5392	52.7226	61.9248	70.1105	60.0845	66.9454	103.955	78.5552	62.0233	52.1645	60.4398	56.8076	52.9381	46.971	58.6527	50.5784	62.6961	48.9887	40.0998	55.0537	58.6057	54.382	54.497	67.2813	58.5498	64.9075	50.7827	55.8834	56.6575	52.7801
AT1G48860	32.8281	31.3232	30.4822	28.7329	33.531	28.8679	21.5522	28.0049	23.3878	22.185	24.2783	22.1939	25.6213	27.3208	27.1426	30.7664	31.6187	29.8704	33.8072	32.7389	30.8616	25.3742	25.7769	25.6767	25.4097	28.3328	25.4702	24.1712	26.9113	20.4828	22.5299	22.7071	21.2735	23.8267	26.2652	23.2637	28.054	24.3627	26.9368	34.4698	30.0414	27.9055	25.0235	26.9799	29.7973	25.9503	27.9547	24.4349	22.4064	26.8944	20.4356	19.3393	23.3126	20.6438	24.7974	23.6837	23.0831	25.3837	24.062	21.5352	27.0043	27.2172	26.6906
AT1G48870	0.251403	0.506085	0.207914	0.254862	0.481005	0.337994	0.207706	0.309484	0.285643	0.520276	0.452339	0.46944	0.338395	0.273762	0.413311	0.242623	0.139826	0.134516	0.468338	0.144385	0.312681	0.171408	0.177732	0.113149	0.151203	0.159931	0.127276	0.236717	0.207328	0.295666	0.117202	0.159273	0.103044	0.304785	0.313507	0.128221	0.077693	0.128648	0.197713	0.375935	0.434401	0.064226	0.547482	0.976208	0.219314	0.213131	0.254813	0.590844	0.326812	0.502303	0.313144	0.198433	0.20777	0.276215	0.265309	0.176931	0.333326	0.260079	0.362203	0.313471	0.495373	0.247846	0.560051
AT1G48880	2.42654	2.3852	2.08582	2.05597	1.92499	1.4926	2.77896	2.46193	2.34417	2.07767	2.68972	2.16872	2.20026	2.15033	2.04977	1.87937	2.07439	1.86891	2.21913	1.92389	2.03612	2.0263	2.05385	1.94162	1.65659	1.41303	1.64175	1.85837	2.10904	2.33114	2.05916	1.96465	2.49321	1.72458	1.85606	1.51817	1.58695	1.82319	2.0431	2.22133	2.13877	2.23303	1.93397	2.50823	2.19746	1.36015	2.37719	1.753	2.24595	2.60763	1.9016	2.28997	2.15584	1.96376	2.16854	2.42357	1.88961	1.41982	1.65755	1.65874	1.66667	2.1242	2.26381
AT1G48890	0	0	0	0	0	0	0	0	0	0	0	0	0	0	0	0	0	0	0	0	0	0	0	0	0	0	0	0	0	0	0	0.009132	0	0	0	0	0	0	0	0	0	0	0	0	0	0	0	0	0	0	0	0	0	0	0	0	0	0	0.021619	0	0	0	0
AT1G48900	27.1691	29.1568	27.2002	25.8135	27.6494	27.9554	26.1532	28.3674	26.943	28.3673	31.2026	27.0085	29.7638	28.4486	28.4978	31.1433	29.8549	28.3888	32.1666	34.5022	33.4217	29.2501	26.6272	29.7363	29.0515	29.4215	30.3896	30.2125	33.8849	29.4063	34.6967	33.796	34.7195	33.1888	38.1262	38.8507	36.3405	36.9289	38.1251	49.4771	44.0784	37.2952	41.3525	44.5538	37.9948	39.6253	40.1643	45.489	41.7217	46.1824	40.8174	38.2335	46.4855	48.1553	51.2379	45.8961	54.8004	55.1404	53.3082	52.2074	46.003	48.7123	44.1978
AT1G48910	0	0	0	0	0	0	0	0	0	0	0	0	0	0	0	0	0	0	0	0	0	0	0	0	0	0	0	0	0	0	0	0	0	0	0	0	0	0	0	0	0	0	0	0	0	0	0	0	0	0	0	0	0	0	0	0	0	0	0	0	0	0	0
AT1G48912	0	0	0	0	0	0	0	0	0	0	0	0	0	0	0	0	0	0	0	0	0	0	0	0	0	0	0	0	0	0	0	0	0	0	0	0	0	0	0	0	0	0	0	0	0	0	0	0	0	0	0	0	0	0	0	0	0	0	0	0	0	0	0
AT1G48920	31.4065	44.4165	38.7817	59.3758	43.9673	42.9327	94.6386	118.539	115.033	283.146	314.805	215.032	247.061	248.491	261.303	177.551	180.378	200.286	116.899	118.759	113.81	27.2156	20.6768	29.5924	31.7938	38.5943	32.5136	103.911	109.309	84.4776	136.822	127.438	126.249	181.713	149.576	201.05	176.128	143.108	171.423	154.331	111.881	81.9759	75.3364	121.217	71.3557	68.5895	103.714	98.4701	138.133	196.47	120.62	102.125	151.686	150.851	194.69	118.52	196.083	146.255	159.385	117.541	99.0002	89.6519	92.2608
AT1G48930	0	0	0	0	0	0	0	0	0	0	0	0	0	0	0	0	0	0	0	0	0	0	0	0	0	0	0	0	0	0	0	0	0	0	0	0	0	0	0	0	0	0	0	0	0	0	0	0	0	0	0	0	0.028802	0	0.021013	0	0	0	0	0	0	0	0
AT1G48940	0	0	0	0	0	0	0	0.211064	0	0	0	0	0.02858	0	0	0	0	0	0	0	0.160307	0	0	0	0	0	0	0	0	0	0	0	0	0	0	0	0	0	0	0	0	0	0	0.142229	0	0	0	0	0	0	0	0	0	0	0	0.125298	0	0	0	0	0	0	0
AT1G48950	7.83401	7.91147	7.9554	7.28213	6.06742	6.42314	5.79148	6.10382	6.14517	5.9186	6.32657	5.64895	6.19139	5.90432	6.18961	6.67119	6.5964	5.90529	6.79296	7.45037	7.36642	10.6577	12.2302	10.5158	8.90622	7.85125	8.47069	6.43441	6.50386	5.73793	5.64221	5.31383	5.47433	5.89394	5.93546	6.79261	7.15557	6.86402	7.10264	9.40631	8.08184	8.36866	12.7586	12.4248	13.6245	9.4219	11.2214	8.00712	5.7931	6.65071	6.32673	5.4355	5.14485	6.72992	7.11174	7.8418	6.9779	9.15405	7.90554	8.21419	12.7732	11.2087	11.3308
AT1G48953	0	0.27283	0.42664	0	0.265729	0	0.720575	0	0	0	0	0	0	0	0	0	0	0	0	0	0	0	0	0	0	0	0	0	0	0	0	0	0	0.425501	0	0	0	0	0	0	0	0	0	0.229625	0	0	0	0	0	0.232654	0	0	0	0	0	0	0	0	0	0	0	0	0
AT1G48960	7.12712	8.1437	9.49387	8.0888	4.9919	6.80793	4.24495	3.26351	4.37317	2.34965	1.58509	2.95265	4.82629	4.62736	4.61465	7.58505	6.67405	8.15181	9.68138	11.7151	10.0679	22.8628	20.9422	22.6508	13.8802	12.8294	14.6347	6.97344	8.42444	8.1299	5.14033	5.75465	4.95258	8.67647	9.93941	13.3906	11.6087	16.2507	15.1273	23.2906	26.2932	23.6427	36.6444	26.212	24.9061	27.8945	22.0451	19.6828	12.1757	14.5714	15.1747	8.84991	7.53367	10.3069	19.9948	19.9678	16.4131	26.9185	28.2633	30.5805	29.4934	36.7769	31.8501
AT1G48970	5.14995	5.00944	5.14137	3.57672	4.05487	3.68111	3.50357	3.98244	3.31666	4.77003	5.0832	4.92601	4.77199	4.28498	4.50874	4.66682	5.16035	4.50674	5.54794	5.34772	5.70002	4.88234	5.09303	5.23338	3.90039	3.65057	3.46599	4.73228	5.23814	4.02151	6.05218	5.22957	5.06928	4.94231	4.4791	6.94775	5.3105	5.58345	5.56993	9.98953	9.13858	5.8691	7.48806	11.6228	6.96737	5.49019	6.16942	6.3769	8.55839	8.29179	6.93541	5.19608	6.48427	7.57715	8.13891	8.15676	8.26697	8.16235	8.34945	7.82148	9.26556	9.75966	8.69176
AT1G48980	0	0	0	0	0	0	0	0	0	0	0	0.011449	0	0	0	0	0	0.010599	0.011993	0.018489	0.016017	0	0.018206	0	0.035741	0	0	0	0	0	0	0.012549	0	0.040723	0	0	0.060744	0	0.028931	0.019166	0.074163	0.013157	0.011932	0	0	0.040937	0	0	0	0.029401	0.077426	0.029039	0	0	0.012348	0	0.017971	0	0	0.013961	0.040058	0.199463	0
AT1G48990	0	0	0	0	0	0	0	0	0	0	0	0	0	0	0	0	0	0	0	0	0	0	0	0	0	0	0	0	0	0	0	0	0	0	0	0	0	0	0	0	0	0	0	0	0	0	0	0	0	0	0	0	0	0	0	0	0	0	0	0	0	0	0
AT1G49000	0.286712	0.109628	0.212326	0.259799	0.520368	0.295722	0.286799	0.27294	0.194204	0.099377	0.048816	0.179884	0.111009	0.104579	0.245814	0.298842	0.251836	0.234218	0.075267	0.058592	0.102589	0.978951	0.805776	0.728421	0.93478	0.77683	1.28211	0.618568	1.66332	1.20483	0.460177	1.1009	0.569346	0.686273	0.562149	2.02275	0.55684	2.57656	2.99625	7.39091	12.944	6.15922	10.8813	15.9746	5.88746	12.6231	4.77259	11.1866	9.66469	9.3814	8.63821	2.38799	7.1562	6.87728	4.00517	3.69624	3.92228	5.1497	6.91171	4.51833	8.7999	6.93166	6.93717
AT1G49005	0	0	0.057433	0	0	0	0	0	0.065284	0	0.06567	0	0.049744	0	0	0	0	0.045042	0	0	0	0.171655	0.38737	0.293594	0.100415	0	0.068912	0.319579	0.127475	0.075271	0.224556	0.052753	0.255047	0.057708	0	0.123709	0	0	0.060951	0.350508	0.10486	0	0.050727	0.494599	0.253194	0.058257	0.070052	0.043823	0.118777	0.124176	0.046832	0.185584	0	0.135779	0	0	0	0	0.062814	0.059101	0.112482	0	0
AT1G49010	49.1698	52.0981	53.0155	52.8308	54.6764	56.1507	33.8863	34.3679	32.389	30.1649	31.9561	33.8077	52.5449	61.932	53.141	67.4854	67.5118	62.8335	52.4211	59.0811	52.0245	49.1716	49.7415	53.0458	55.5712	53.488	51.6883	31.6521	28.8674	31.6163	22.9703	21.5531	27.9491	50.8271	49.5102	44.2114	63.3936	57.6497	53.3496	36.5319	40.7571	43.5036	37.5414	27.6584	46.2765	46.0708	44.7576	31.2722	12.2921	18.8921	21.5837	27.5669	20.9083	16.119	40.4522	47.7365	26.7604	39.5987	36.5392	43.0951	29.9083	22.4883	32.4378
AT1G49015	0	0	0	0	0	0	0	0	0	0	0	0	0	0	0	0	0	0	0	0	0	0	0	0	0	0	0	0	0	0	0	0	0	0	0	0	0	0	0	0	0	0	0	0	0	0	0	0	0	0	0	0	0	0	0	0	0	0	0	0	0	0	0
AT1G49030	0	0	0	0	0	0	0	0	0	0.037425	0	0	0	0	0	0	0	0	0	0	0	0	0	0	0	0	0	0	0	0	0	0.014867	0	0.064685	0.042431	0	0	0.07901	0	0.048679	0.058834	0	0	0.034583	0.035569	0.032564	0	0	0	0	0	0	0	0	0	0	0	0	0	0	0.095024	0	0.063215
AT1G49032	20.0006	23.6847	23.081	7.95131	8.30905	10.4067	10.5581	7.86506	8.07617	9.7551	9.86163	12.5812	9.33756	12.4266	8.0859	9.47749	8.84879	10.3437	12.0657	15.2992	17.6666	55.6816	50.829	56.3702	30.4769	22.262	27.7173	19.9047	19.214	20.8323	28.358	21.7555	23.7239	15.7583	14.8461	15.5095	15.7353	22.2643	15.7486	38.4008	34.1487	39.3252	129.014	104.79	96.194	65.7456	73.1715	59.2722	126.011	83.4035	87.8614	92.5442	73.2333	117.62	42.0112	43.9114	34.7676	52.2913	35.244	53.2876	116.741	116.517	102.011
AT1G49040	10.3508	9.73097	10.135	8.9771	9.97563	9.3603	8.01281	9.70102	8.43188	10.4856	11.2806	10.481	10.1447	9.54063	10.8994	10.5391	10.7786	10.3116	10.5692	11.2365	10.7043	8.88256	9.5336	9.46808	9.23208	9.08233	8.31943	8.19903	10.7333	8.50957	11.7359	12.4063	12.13	10.3034	11.4257	12.5861	10.8391	11.0252	11.8643	18.9345	14.6326	10.4525	12.7873	19.1433	12.1268	11.0581	11.354	12.6957	11.7001	13.452	10.6032	9.87328	12.6235	14.128	17.7297	14.5337	18.2317	16.9253	16.4519	16.2339	17.398	17.1421	14.9702
AT1G49050	5.19954	3.61341	4.63377	4.40159	4.66244	4.20134	3.73085	3.07488	3.2474	2.74915	2.7875	3.88304	5.47143	4.27016	5.30972	4.08258	5.14002	5.37282	4.22986	3.97528	4.15658	7.37108	10.2258	7.31428	10.2232	8.08244	9.22475	6.93024	16.5255	8.52918	10.3663	13.0468	9.61678	9.04396	12.7166	20.3984	6.53481	14.1338	17.1977	33.8421	27.7112	13.0105	38.1537	51.8402	20.2792	30.3989	29.2801	49.3378	23.161	38.0004	27.4599	13.8521	19.8524	25.2115	25.4643	23.1128	29.9612	26.8166	28.4238	25.8793	37.4506	35.1026	22.3583
AT1G49060	0	0	0	0	0	0	0	0	0	0	0	0	0	0	0	0	0	0	0	0	0	0	0	0	0	0	0	0	0	0	0	0	0	0	0	0	0	0	0	0	0	0	0	0	0	0	0	0	0	0	0	0	0	0	0	0	0	0	0	0	0	0	0
AT1G49070	0.292627	0.260693	0.229022	0.139052	0.198075	0.136896	0.187369	0.345775	0.366087	0.209404	0.184723	0.21304	0.255217	0.355649	0.283043	0.297065	0.437977	0.458143	0.161021	0.246781	0.197882	0.121645	0.153413	0.109081	0.057711	0.123808	0.078639	0.150419	0.23057	0.204539	0.111376	0.114617	0.172574	0.207873	0.227573	0.240567	0.351988	0.434038	0.358923	0.126851	0.13559	0.199173	0.019952	0.072423	0.132596	0.129768	0.13666	0.006276	0.05882	0.073326	0.066467	0.118514	0.107397	0.155403	0.179731	0.112512	0.089655	0.147085	0.2006	0.160301	0.135253	0.084396	0.122103
AT1G49080	0	0	0	0	0	0	0	0	0	0	0	0.098257	0.050569	0	0	0.051118	0	0	0	0	0.141354	0	0	0	0	0	0	0	0	0	0	0.026813	0	0	0.0768	0.062885	0	0	0	0	0	0.056463	0	0	0	0	0	0	0	0	0	0	0	0	0	0	0	0	0	0	0	0	0
AT1G49090	0.017164	0.023024	0.017751	0	0.021878	0	0.160738	0.019184	0.036696	0.02097	0.041134	0.030462	0.029769	0.021976	0.044489	0.078778	0	0.026779	0.095711	0	0.049267	0.089881	0.08616	0.04449	0.015846	0	0.043371	0.020158	0.060511	0.011852	0.05322	0.008321	0	0.052159	0.023745	0.058264	0.080997	0.147836	0.133883	0	0.032908	0.131587	0.031767	0.03861	0.059778	0.091314	0	0.027333	0.078668	0.058674	0.030725	0.019335	0.047457	0	0.063475	0.068867	0.023933	0.068008	0.177721	0.032435	0.067608	0.024113	0.04635
AT1G49100	0	0	0	0	0	0	0	0	0	0	0	0	0	0	0	0	0	0	0	0	0	0	0	0	0	0	0	0	0	0	0	0	0	0	0	0	0	0	0	0	0	0	0	0	0	0	0	0	0	0	0	0	0	0	0	0	0	0	0	0	0	0	0
AT1G49110	0	0	0	0	0	0	0	0	0	0	0	0	0	0	0	0	0	0	0	0	0	0	0	0	0	0	0	0	0	0	0	0	0	0	0	0	0	0	0	0	0	0	0	0	0	0	0	0	0	0	0	0	0	0	0	0	0	0	0	0	0	0	0
AT1G49120	0	0	0	0	0	0	0.120655	0.028652	0	0	0	0	0	0	0	0	0	0	0	0	0	0	0	0	0.094497	0	0	0	0.090162	0.035363	0	0.024864	0.059871	0	0	0	0	0	0	0	0	0	0.023716	0	0.029724	0	0	0	0	0.029172	0	0.057788	0.035235	0.062847	0	0	0	0	0	0.013864	0	0	0
AT1G49130	12.6978	10.9563	14.1839	2.20954	2.26121	3.10751	10.7525	9.47706	8.11394	8.94961	12.7926	11.5835	1.90437	1.1934	1.61591	2.80864	3.74511	3.57961	15.3612	20.5814	21.999	9.90458	11.4942	6.62792	2.75077	1.41395	1.5846	7.26326	5.17094	6.45401	6.71953	8.65957	9.59405	0.880929	0.799008	0.772243	0.230773	2.59806	0.44732	7.16249	7.42637	8.20804	7.04296	3.16613	3.67079	1.63911	1.14472	0.89551	7.09962	4.58574	5.79301	11.0793	6.37727	10.1894	1.97792	5.10497	1.39511	2.45804	2.33905	7.29735	17.1919	12.1809	10.3155
AT1G49140	181.435	220.148	206.67	172.211	188.955	180.499	195.393	188.684	186.005	169.653	167.183	184.557	162.879	212.71	160.26	143.93	145.849	131.795	190.742	190.509	185.306	228.721	199.148	210.245	169.563	183.861	170.852	195.542	183.658	207.052	183.966	190.6	201.912	186.516	186.56	180.453	155.659	161.756	159.957	208.414	198.206	196.246	254.689	139.726	227.741	264.049	215.172	219.681	240.171	251.432	272.491	297.782	262.253	270.002	194.229	160.921	171.688	171.595	189.968	181.412	201.439	199.969	214.039
AT1G49150	0.08646	0	0.090275	0	0	0	0.401608	0	0.203994	0.522671	0	0.075509	0.349151	0.552364	0.2208	0.630471	0	0.352071	0.078433	0	0	0.178444	0	0.076376	0	0	0	0.39921	0.992472	0.293122	0.349707	0.451945	0.099322	0.540108	0.235542	1.25628	0.213562	1.11758	1.71041	3.15906	1.30942	0.086681	1.27204	1.35394	0.098772	0.638546	0.110406	0.480277	0.742378	1.55056	2.05045	1.2604	1.06182	1.17692	2.40147	0.594852	1.7915	1.99652	2.15871	1.7513	0.612805	1.18526	0.349005
AT1G49160	3.23556	3.78118	3.71822	1.98255	1.16169	2.13208	1.56602	1.41396	1.39879	1.22416	1.27058	1.44611	2.09353	2.1399	2.5484	2.32068	1.62668	2.6653	6.46911	8.24301	7.58477	3.93802	3.90788	4.36941	2.201	2.02855	1.6957	1.86705	2.90663	1.77844	2.94347	2.87814	3.15252	4.617	4.40667	6.68061	4.74357	4.76967	4.55243	8.97578	8.37832	9.30843	4.18797	4.14046	9.12539	4.16644	3.10735	3.2172	4.03833	5.72547	4.98195	5.01358	5.13456	7.19973	11.4049	7.74511	8.61626	10.7294	8.31057	9.39915	9.69374	7.42336	6.52035
AT1G49170	9.3588	8.96146	9.48347	4.41274	4.03579	5.42757	5.70762	4.67039	4.98397	3.59249	3.8869	4.25793	4.74817	6.68512	4.56143	5.94871	5.17191	5.67883	11.4288	11.483	11.4043	14.8915	11.5782	11.2911	5.7957	5.49352	4.83444	7.12595	7.06666	7.13145	5.73885	5.66131	5.96345	6.69559	7.41956	9.72845	8.59567	7.71798	6.6561	13.6628	16.0911	15.3701	26.2735	15.8252	18.9935	12.5034	12.3972	15.1306	15.6281	17.2313	20.0671	15.8792	12.7689	19.6306	15.9704	13.4003	15.0082	17.0043	18.3454	21.1188	29.405	28.9682	23.9816
AT1G49180	5.68927	7.13248	6.93931	1.85267	1.24478	1.94595	4.66526	3.89442	3.29786	2.89439	3.44709	2.45194	3.26984	3.32351	2.7345	3.0801	3.21029	2.8033	5.93648	5.89407	6.19604	6.07492	7.23276	6.22129	3.02351	2.17682	3.26857	4.1088	5.46844	4.73907	3.81433	3.41298	4.20423	3.95136	3.56542	4.05939	2.83431	3.452	3.68044	5.28202	6.54425	6.81582	8.04745	8.21319	6.66357	4.82086	5.77886	5.99243	6.61366	6.9923	7.14845	6.29601	5.66314	7.74777	7.17619	8.99176	6.7532	7.32577	6.3251	7.79055	9.10542	9.96991	8.6373
AT1G49190	0	0	0	0	0	0	0	0	0	0	0	0	0	0	0	0	0	0	0	0	0	0	0	0	0	0	0	0	0	0	0	0	0	0	0	0	0	0	0	0	0	0	0	0	0	0	0	0	0	0	0	0	0	0	0	0	0	0	0	0	0	0	0
AT1G49200	38.2101	39.2908	45.9987	4.90256	3.31625	5.23015	0.933183	0.244583	0.424471	0.166655	0.163959	0.484647	0.560183	0.666437	0.472419	6.45249	6.96545	5.89128	21.283	22.2442	23.2114	79.0468	72.476	64.8553	6.17375	6.00025	8.00857	1.50683	1.63474	1.81084	0.535851	0.795558	0.734523	2.18997	2.53371	1.82452	9.28946	16.7336	11.4426	34.2123	23.6456	34.1656	57.2654	71.6139	62.6564	6.43893	7.15771	6.65306	2.84482	0.591277	2.1795	0.431691	0.939843	0.771751	5.93183	9.5535	5.34369	23.0789	12.3832	23.0751	61.8252	52.9626	65.965
AT1G49210	0.18143	0.283564	0.219167	0	0	0	0	0	0	0.110193	0.036126	0.053361	0.041127	0.077307	0.026016	0.165935	0.074512	0.074306	0.16756	0.086615	0.264358	0.189189	0.085169	0.027007	0	0	0	0.035297	0	0	0.031046	0.058378	0.070334	0	0	0	0	0.077534	0	0.047768	0.057749	0.030658	0.027873	0.271535	0	0	0	0	0.065301	0	0	0.101918	0	0	0	0.120539	0.042054	0.041465	0	0.065159	0.062187	0	0.155144
AT1G49220	0.145276	0.097253	0.112888	0.046053	0	0	0.042457	0	0	0.573084	0.259989	0.70319	0.230031	0.139172	0.405395	0.132652	0.223499	0.178213	0.367888	0.415808	0.317996	0.075594	0	0.064709	0	0	0	0	0	0	0.446109	0.192202	0.421407	0.152297	0.099844	0.081641	0.089777	0.139793	0.121016	0.114884	0.138473	0.146903	0	0.081462	0.125501	0	0	0	0	0.123157	0	0.08151	0	0.044483	0.217677	0.360892	0	0.149116	0.041474	0.19524	0.037252	0.252509	0.260027
AT1G49230	0.612369	0.533215	0.602375	0.310515	0.077893	0	1.97299	2.2163	1.60205	10.7109	8.08359	10.3724	3.5254	3.28753	3.16071	4.25605	4.79062	3.78667	4.24086	3.94645	3.7861	0.893865	1.03478	0.84761	0	0.194	0.115455	1.10774	1.46443	1.51407	8.95757	9.01267	9.04362	5.39963	5.43954	5.10298	4.42765	6.94827	6.61519	3.72461	2.80645	4.43837	0.451513	1.13409	1.02509	0.161802	0.155134	0.267732	1.52068	1.00602	1.12356	6.05386	6.37162	7.38179	7.28972	9.1218	7.06814	5.66746	4.55505	4.70028	3.49411	5.29534	5.65418
AT1G49240	113.466	96.6272	101.324	80.3795	77.0909	79.0498	64.5577	60.6714	65.2481	71.3575	71.0992	71.1915	58.1779	55.6694	61.3763	58.2408	57.6401	60.2708	68.6813	67.4181	68.6329	163.141	179.007	155.166	121.243	114.411	139.557	82.5442	78.1709	76.3379	114.09	106.203	103.476	73.6247	77.4204	81.4988	69.5745	71.8133	73.7772	119.214	107.734	92.9759	197.856	181.033	159.299	160.385	168.23	153.218	139.963	119.798	125.09	117.783	108.832	144.72	130.067	156.309	133.048	144.253	122.527	145.334	204.15	213.474	179.858
AT1G49245	12.147	15.1437	12.5839	12.3978	12.3581	12.9282	12.6783	10.0379	15.2166	14.6183	12.4716	15.9703	14.9895	19.5859	15.0639	15.4573	14.8191	16.7875	16.2123	18.596	13.1775	24.1147	16.8241	20.085	15.2177	15.6797	17.3297	12.9216	10.6733	11.6832	15.9716	13.739	16.9716	20.2839	20.2983	17.469	18.1276	18.7456	17.4231	18.1994	16.9336	21.1568	25.1311	18.1607	19.3525	19.9981	23.7597	18.0208	20.0778	15.917	15.6571	22.0069	13.9465	17.4907	16.3418	22.3026	18.2088	19.95	19.1387	21.3416	22.8533	25.1348	33.8876
AT1G49250	0.011185	0	0.023123	0	0	0	0	0	0	0	0.013421	0	0	0	0	0	0	0	0	0	0	0	0	0	0	0	0	0	0	0.015484	0	0.016365	0	0	0	0	0	0	0	0	0	0	0	0	0	0	0	0.008912	0	0	0	0	0	0	0	0	0	0	0	0	0	0	0
AT1G49260	0	0	0	0	0	0	0	0	0	0	0	0.019913	0	0	0	0	0	0	0	0	0	0	0	0	0	0	0	0	0	0	0	0	0	0	0	0	0	0	0	0	0	0	0	0	0	0	0	0	0	0	0	0	0	0	0	0	0	0.061844	0	0	0	0	0
AT1G49270	0	0	0	0	0	0	0	0	0	0	0	0	0	0	0	0	0	0	0	0	0	0	0	0	0	0	0	0	0	0	0	0	0	0	0	0	0	0	0	0	0	0	0	0	0	0	0	0	0	0	0	0	0	0	0	0	0	0	0	0	0	0	0
AT1G49290	0	0	0	0	0	0	0	0	0	0	0	0	0	0	0	0	0	0	0	0	0	0	0	0	0	0	0	0	0	0	0	0	0	0	0	0	0	0	0	0	0	0	0	0.027873	0	0	0	0	0	0	0	0	0	0	0	0	0	0	0	0	0	0	0
AT1G49300	34.3611	35.9579	36.4989	27.9864	29.5108	32.5611	32.7281	32.3793	32.6108	36.4836	36.3624	40.1954	34.8919	38.8302	34.129	42.205	38.9907	43.504	46.1351	48.6149	53.2868	53.912	50.2251	51.6776	48.6019	43.4916	49.1059	43.2925	46.8721	49.6771	69.4642	67.4117	71.4885	57.9897	64.6291	72.1491	53.0413	67.0249	60.6884	93.8226	91.8316	82.8387	85.6655	69.0951	61.6896	74.749	64.2461	85.1545	102.809	97.0691	93.792	104.946	108.225	127.929	80.3846	80.0955	90.7225	86.6909	83.5129	96.8945	91.3813	99.4444	93.6884
AT1G49310	0.568438	0.632948	0.891119	0.366969	1.82727	1.56234	0.660298	1.78044	1.22995	1.83272	1.45928	1.2421	1.48826	0.969307	1.37051	0.951621	0.930604	1.23475	1.63181	2.46315	2.64362	3.9098	1.59278	2.26002	2.14463	4.31597	4.12555	0.875483	2.17405	0.77057	2.49064	2.65545	2.39274	2.56414	2.70991	2.3298	0.935968	5.27227	1.45802	3.01109	2.33127	5.70191	1.65679	1.37834	8.01192	6.60091	4.00207	2.40718	1.42387	4.99472	3.69483	6.80597	4.53101	4.6999	3.94707	3.91007	2.74765	4.24551	3.87066	2.62477	2.20554	3.11537	3.15406
AT1G49320	0.126761	0.084985	0.109285	0.240989	0.215299	0.265628	0.198784	0.094352	0.075596	0.822132	0.682899	1.08549	0.182587	0.216294	0.14584	0.193716	0.365009	0.104096	0.450739	0.363562	0.315949	0.154681	0.238511	0.018945	0.31148	0.335357	0.213213	0.222894	0.049547	0.02913	0.174333	0.286934	0.295896	0.28895	0.204319	0.286459	0.313366	0.135278	0.118184	0.233187	0	0.301093	0.058582	0.09499	0.269348	0.1118	0.133819	0.151323	0.365609	0.288396	0.072367	0.142681	0.290163	0.309856	0.148304	0.148049	0.206046	0.348699	0.024268	0.159857	0.065459	0	0.021787
AT1G49330	0	0	0	0	0.097356	0	0	0	0	0	0	0	0	0	0	0	0	0.020909	0.023597	0	0	0	0.071879	0	0	0	0.096317	0	0.059643	0	0	0	0	0	0	0	0	0	0	0	0.146264	0.025901	0	0.028636	0	0	0	0	0.027551	0	0.021806	0	0	0	0	0.025465	0	0	0.029232	0.013757	0	0	0.052454
AT1G49340	9.33045	7.89053	8.79274	8.28029	8.93402	9.07738	6.97609	8.44932	7.2399	7.69642	7.54876	7.97575	7.10721	6.34172	7.94605	8.85977	8.55925	8.26713	7.71023	8.29561	8.13237	8.18855	8.84635	9.29137	8.95017	9.48534	8.94357	7.68042	8.86621	7.22236	8.61593	8.58623	8.60905	7.02432	7.50957	7.84127	9.08923	7.66475	8.22029	10.4488	9.76895	8.78606	8.23865	12.0402	9.83172	7.46755	7.67191	6.86789	7.27589	7.91727	6.46532	6.13255	7.09416	7.31346	9.7328	8.20702	9.51985	10.1137	10.7276	8.76322	10.7504	10.6707	10.6635
AT1G49350	6.30022	6.07055	5.89743	4.77854	5.46829	3.88942	5.05585	6.13108	6.41995	6.40476	7.09978	5.98495	6.10079	7.78637	5.89403	6.96865	7.54956	6.70633	7.45213	7.23792	7.47007	6.12414	6.6596	5.69144	5.67547	5.36843	5.91861	6.64723	6.59658	5.47107	6.24019	6.88675	6.4501	7.05055	8.02435	8.91122	7.22456	9.45224	7.8252	9.84895	11.2105	9.50731	11.3892	9.22627	10.0196	10.4509	11.2262	11.6361	11.856	13.9369	11.6609	10.3215	10.9386	15.4272	14.6418	12.8061	12.4907	15.219	13.6187	15.1951	10.949	14.9988	13.5532
AT1G49360	2.0988	2.07809	2.14011	1.90765	1.53194	1.89494	2.20208	1.86187	1.8512	2.06111	2.04786	2.55908	1.66976	1.85389	1.68975	1.70198	1.37705	1.83392	1.85884	2.01534	1.90912	3.11049	3.53905	3.6711	3.21136	2.60015	2.92902	2.99568	2.96406	3.30191	4.1197	4.23498	4.30226	3.11145	3.34714	3.72143	2.36178	4.09324	3.11938	4.39893	4.72153	4.0198	8.59296	6.5472	5.2153	7.3145	9.27908	8.62353	9.10695	9.34596	7.25636	7.35792	10.5599	9.79175	9.873	9.27563	10.1372	8.08083	9.08537	9.91182	9.10332	11.1596	7.65572
AT1G49370	0.276913	0.174817	0.185291	0.061929	0.062295	0.116898	0.09598	0.091053	0.038917	0.158562	0.351401	0.404888	0.452761	0.417163	0.408247	0.329031	0.24143	0.37505	0.46961	0.467505	0.709694	0.153583	0.069036	0.117106	0.060179	0.077653	0.041174	0	0.019151	0.067511	0.522136	0.213894	0.228573	0.240196	0.135249	0.497802	0.422833	0.542045	0.511483	0.025659	0.062477	0.232649	0.045233	0.036646	0.037834	0.08626	0	0.038913	0.017634	0.055704	0.083842	0.201883	0.2689	0.119372	0.556088	0.326926	0.477052	0.269284	0.44992	0.255749	0.118037	0.320525	0.033686
AT1G49380	44.7776	43.8515	47.9013	41.2541	44.7947	47.0546	39.4903	42.5209	42.6752	34.41	37.0164	35.1647	46.0847	44.3614	46.03	59.9276	55.5152	53.161	60.3359	65.8226	65.1095	44.8063	52.7193	51.3997	44.0397	45.5241	41.6279	47.9342	44.1093	41.9569	33.7052	30.0754	31.0898	44.4821	48.3695	37.1786	58.4521	51.7647	48.9662	34.1732	43.8359	56.2207	22.3676	28.5857	44.0318	22.6592	19.9608	13.3973	10.4012	16.0965	15.7847	24.716	21.9204	14.9752	34.6344	41.9381	26.4579	32.8235	23.1774	24.5488	33.9718	22.7381	35.5877
AT1G49390	0.296418	0.255508	0.153332	0.187843	0.053941	0.076059	0.448228	0.44914	0.353545	0.308968	0.126736	0.281334	0.221503	0.216762	0.438464	0.271789	0.026129	0.10432	0.274953	0.060725	0.290252	0.221449	0.268905	0.132902	0.117056	0.100825	0	0.173735	0.148959	0.189756	0.087354	0.143775	0.024711	0.245025	0.263263	0.119615	0.235535	0.162687	0.213189	0.300467	0.202724	0.387953	0.039139	0.023799	0.122695	0	0.026822	0.05055	0.0458	0.072254	0.126915	0.047663	0.203552	0.025878	0.148625	0.127172	0.088497	0.145605	0.07296	0.057215	0.087466	0.148403	0.087337
AT1G49400	14.3075	13.3629	14.1191	17.1213	15.4209	14.383	14.161	15.355	17.1246	19.2843	19.921	18.4966	24.3739	26.9761	23.3076	23.2544	23.193	26.0534	20.5724	20.2104	20.855	13.1384	13.2768	14.6578	15.5254	14.325	14.548	13.8053	14.0223	14.4449	14.3467	13.9828	13.3841	21.5105	20.0034	24.6607	26.0096	24.2704	22.5631	24.5868	24.0639	21.676	15.1905	16.6313	21.6893	17.0164	23.1204	19.7849	13.6427	17.3263	15.1309	12.5736	13.3888	14.8428	21.3321	20.6336	18.865	22.5781	21.2434	18.1855	18.1266	20.5654	19.5992
AT1G49405	0.082468	0.330633	0.344304	2.54585	1.69015	2.41202	0	0.091154	0	0	0	0	0.259039	0.210652	0.280787	0.976612	0.303585	0.537412	0.074856	0	0	2.97957	2.88709	4.07958	5.45166	5.83134	5.94898	0.66625	0.852043	1.17458	0.083412	0.19597	0.189578	0.601189	0.449469	0.552997	1.73199	2.34416	1.99403	2.88166	1.24907	1.65363	5.68553	6.17999	6.97256	10.8744	18.6198	9.35712	2.83263	4.06614	3.07237	0.369723	1.12475	1.01976	0.490964	1.13494	0.683584	3.24848	3.55614	2.63806	1.50371	3.61926	2.4142
AT1G49410	44.4003	65.9651	55.4942	57.3116	50.965	54.4736	59.7681	61.4661	85.2807	73.4316	83.7509	57.4301	91.7641	130.804	93.9343	98.5029	101.2	94.243	98.1635	93.3803	92.1153	39.1333	37.6845	45.5477	39.9137	37.4305	32.6064	52.9632	52.5849	51.6442	46.3972	41.2725	41.073	74.27	68.4753	78.7539	97.7301	91.0895	93.6942	80.2619	85.5588	70.4632	66.6002	62.7015	74.4744	52.5525	48.4383	70.4834	51.6219	76.9973	63.542	52.1788	64.3553	64.1679	73.99	62.8533	63.5267	66.6122	88.1101	63.0615	55.7397	53.8905	68.4305
AT1G49420	0	0	0	0	0	0	0	0	0	0	0	0	0	0	0	0	0	0	0	0	0	0	0	0	0	0	0	0	0	0	0	0	0	0	0	0	0	0.147099	0	0.090634	0	0.057412	0	0	0	0	0	0	0	0	0.048415	0	0	0	0.056848	0	0	0.077805	0	0.061095	0	0	0
AT1G49430	17.8579	17.8554	15.0047	23.783	26.754	23.9239	9.46443	11.0746	11.5253	16.5715	17.5177	13.1272	8.29812	9.32173	9.28904	10.2508	10.7202	10.3378	16.1492	13.2136	12.8769	9.99146	15.2136	13.4317	28.8417	29.7281	32.2601	7.905	5.06059	7.08724	6.3316	7.83754	6.8491	6.23111	5.49609	3.62001	7.53097	4.25806	2.85728	4.25749	5.07635	7.0342	1.01806	2.50321	3.86746	2.9386	4.18347	1.46774	2.36921	2.37136	1.65587	1.46925	2.55225	0.7604	1.36598	1.19891	0.870287	1.50266	1.05194	0.903629	2.01916	1.14164	2.02746
AT1G49435	0	0	0	0	0	0	0	0	0	0	0	0	0	0	0	0	0	0	0	0	0	0	0	0	0	0	0	0	0	0	0	0	0	0	0	0	0	0	0	0	0	0	0	0	0	0	0	0	0	0	0	0	0	0	0	0	0	0	0	0	0	0	0
AT1G49440	0	0	0	0	0	0	0	0	0	0	0	0	0	0	0	0	0	0	0	0	0	0	0	0	0	0	0	0	0	0	0	0	0	0	0	0	0	0	0	0	0	0	0	0	0	0	0	0	0	0	0	0	0	0	0	0	0	0	0	0	0	0	0
AT1G49450	0.07641	0.146517	0.078979	1.0789	1.81057	0.606355	0.863782	0.623299	0.94047	0.292402	0.248871	0.330247	0.254166	0.125884	0.132303	0.250939	0.269909	0.179794	0.111932	0.062706	0.135712	0.057281	0.169838	0.068831	1.08159	1.28513	1.31332	0.488591	0.193077	0.211585	0.373499	0.718805	0.729118	0.34536	0.438864	0.099033	0.256379	0.293196	0.13501	0.103057	0.08387	0.055815	0	0.086023	0.101644	1.37687	1.05109	0.086981	2.62595	0.810648	0.234565	0.320127	14.6075	0.839325	0.351225	0.351479	0.030479	0.557403	1.23378	0.148031	0.090636	0.123097	0.101886
AT1G49470	7.80008	5.51662	7.91469	8.09352	7.15147	7.3135	11.2896	8.89941	6.31246	9.17237	5.51525	7.57315	7.08543	5.2102	6.26768	7.40686	7.16614	5.57785	5.28663	5.68477	7.47804	8.31442	6.44068	7.89673	7.1864	8.43516	8.2462	7.13307	10.9789	7.97667	8.66308	9.18686	6.32688	7.37156	7.8447	7.69882	8.60829	13.6667	10.6911	7.56911	7.30371	7.43759	6.25825	11.5612	14.279	9.29819	7.19376	8.42437	7.81026	7.1414	6.73382	5.28195	6.47417	8.19793	10.2495	13.7917	13.1955	8.19284	9.50008	9.38005	5.88612	7.7191	6.16454
AT1G49475	0.376738	0.698898	0.390036	0.477562	0.479325	0.417181	0.407704	0.419723	0.310315	0.52811	0.311692	0.358176	0.512634	0.555753	0.698402	0.450736	0.571413	0.498665	0.133902	0.166049	0.43419	0.302316	0.285764	0.388462	0.159616	0.367367	0.583173	0.135388	0.54138	0.31866	0.595451	0.489882	0.269757	0.578213	0.279974	0.326531	0.680544	0.891542	0.742887	0.183071	0.609021	0.617352	0.507724	0.520565	0.736531	0.827165	1.13796	0.599072	0.344286	0.689987	0.71762	0.488502	0.516059	1.1701	0.72505	1.01144	0.564387	0.516825	0.331849	0.640367	0.745427	0.93045	0.74394
AT1G49480	23.9898	22.5824	23.5649	16.5741	16.9144	15.7554	11.725	10.434	12.0365	13.3317	14.2114	13.6109	19.7519	20.7525	19.6609	21.0956	24.6895	23.7923	24.026	23.8514	21.9697	25.9718	28.909	26.7743	20.4782	18.7745	18.2383	13.2343	16.1496	13.5775	17.4795	15.2009	18.828	24.9644	28.7375	28.6917	26.1988	29.9664	29.1073	33.5385	32.6785	32.5937	42.669	43.5081	35.2446	25.2344	27.9178	31.3886	18.5813	24.1315	20.6563	20.4655	19.0059	23.0755	41.9967	41.1482	36.8726	41.9588	37.4061	46.6506	47.5449	48.4254	45.7103
AT1G49490	1.06196	0.792094	1.1845	0.768913	0.925121	0.664123	0.637726	0.623229	0.757007	0.585122	0.607154	0.683214	0.839613	0.712997	0.752157	1.08578	0.917369	0.784892	1.1642	1.24716	1.08913	0.725941	0.811103	0.988071	0.437596	0.643991	0.459423	0.377691	0.447846	0.478915	0.350002	0.284055	0.405335	0.41801	0.327445	0.258299	0.573037	0.484956	0.483897	0.662767	0.502245	0.767958	0.234603	0.446131	0.697238	0.107243	0.117466	0.060461	0.127921	0.125316	0.079762	0.076093	0.011625	0.092548	0.228962	0.161334	0.188361	0.104774	0.048651	0.100671	0.376604	0.202243	0.533923
AT1G49500	36.4347	27.8597	56.6971	5.01556	1.92976	5.95981	34.1455	21.976	22.9518	19.0495	14.3197	30.1217	6.48749	8.24868	7.70425	24.6826	29.3068	38.0792	35.9594	39.5479	40.839	105.027	109.5	89.1574	13.2532	17.8054	15.8226	81.2114	74.4109	100.803	101.138	85.2342	113.425	35.7848	44.7308	47.7386	35.2836	63.5746	48.1594	89.1742	77.1456	79.8754	169.667	128.896	171.985	14.1314	13.6377	17.5558	249.157	149.566	175.205	172.859	218.706	211.01	90.514	114.436	100.074	119.049	83.9048	145.534	217.471	161.451	181.663
AT1G49510	38.2459	36.9127	33.5569	24.7887	23.1527	22.8084	25.5815	26.3604	28.5405	26.898	29.6163	23.0976	23.6636	26.404	21.4517	25.7385	27.1515	23.4747	40.7233	39.1955	38.9092	27.3506	27.3577	29.3201	23.2964	21.2389	22.5852	24.1276	23.5094	22.39	20.2492	17.5354	20.248	17.6224	19.5019	18.4813	24.2251	21.9735	19.0126	21.5543	24.9419	29.4494	20.504	26.9133	27.8749	17.0335	20.5856	16.357	16.5505	17.2321	16.5194	15.7518	19.3869	16.2971	16.3606	20.9827	18.4204	18.4332	15.7827	17.3051	22.5068	19.3208	24.1116
AT1G49520	4.28406	4.70705	3.97487	4.64729	4.5164	3.89171	4.54747	4.03899	4.18918	3.79633	4.30904	3.91034	3.7497	4.13054	3.82264	4.04525	4.11454	3.91276	5.029	5.9189	5.02721	4.83682	5.67687	4.90846	4.21461	4.81711	4.38718	4.45062	4.63956	5.52583	5.64727	4.18107	4.38847	4.45515	4.77962	4.58737	5.36083	4.89716	4.95924	4.72237	5.67774	4.63751	4.95892	4.02494	4.74738	5.48851	7.90648	5.62865	6.20114	6.50747	5.98608	5.79859	5.59987	7.04255	6.17575	6.09957	7.22653	6.79745	5.53614	5.99127	6.31057	5.32366	5.68214
AT1G49530	0.662591	0.481149	0.704937	0.023993	0.313606	0.101957	0.35657	0.253791	0.271149	0.322389	0.249428	0.268582	0.189595	0.193868	0.114429	0.36475	0.303831	0.171113	0.140634	0.543132	0.40087	0.693535	0.561301	0.339856	0.244479	0.180394	0.11951	0.377656	0.333381	0.391891	0.371426	0.17468	0.442288	0.318837	0.23557	0.192667	0.538208	0.290847	0.254436	0.179023	0.290214	0.289357	0.752908	1.04305	0.834536	0.420895	0.575592	0.316476	0.635004	0.323332	0.567858	0.575596	0.416319	0.647662	0.436898	0.664043	0.686078	0.807778	0.674702	0.727019	0.900343	0.637689	0.840507
AT1G49540	3.03946	3.71243	3.23048	2.68763	2.5431	2.12637	1.78599	2.79649	2.54053	4.08699	4.64529	2.98848	4.76744	4.41674	4.81161	4.61741	3.639	4.09184	4.58315	5.19735	4.61518	2.26796	1.97413	2.212	1.47827	2.09875	1.85548	2.37781	2.69617	2.27318	3.34907	2.86004	2.5095	3.68048	3.15902	4.13839	4.35525	3.81735	4.34963	5.31105	5.45122	3.44624	3.33573	4.97094	3.73435	3.54346	4.14583	3.58407	3.67355	5.10237	3.52589	2.74019	3.43369	4.12238	4.72029	3.93084	4.59332	4.40551	4.66326	4.03442	4.55389	4.37957	4.20356
AT1G49550	0	0	0	0	0	0	0	0	0	0	0	0	0	0	0	0	0	0	0	0	0	0	0	0	0	0	0	0	0	0	0	0	0	0	0	0	0	0	0	0	0	0	0	0	0	0	0	0	0	0	0	0	0	0	0	0	0	0	0	0	0	0	0
AT1G49560	1.86234	1.86837	1.97609	1.74445	2.55993	2.46958	5.03848	6.10147	6.34545	28.6908	26.4547	24.7137	14.198	14.91	13.0443	8.37146	8.18103	7.75054	5.57135	5.06624	5.42267	2.40919	1.87604	1.96475	2.85698	2.36755	2.41521	3.86265	4.81733	3.93777	31.6163	26.433	26.134	13.6289	13.6259	12.868	11.4902	8.66363	8.97195	7.83137	9.19304	7.91397	2.29355	1.74882	3.68635	4.23654	3.50832	2.69523	5.5224	6.90429	4.15395	18.8305	22.3233	14.3004	10.6833	8.25601	6.03021	8.07642	7.75354	4.52425	6.0187	5.69067	7.40174
AT1G49570	0	0	0	0	0	0	0	0	0	0	0	0	0	0	0	0	0	0	0	0	0	0	0	0	0	0	0	0	0	0	0	0	0	0	0	0	0	0	0	0	0	0	0	0	0	0	0	0	0	0	0	0	0	0	0	0	0	0	0	0	0	0	0
AT1G49580	14.577	12.7146	13.9858	11.0526	12.5264	12.7126	8.36156	8.86365	8.31751	9.78175	9.41636	9.25676	9.67379	10.1425	10.6354	12.5029	11.895	11.5944	11.5641	12.2313	11.1357	9.55091	12.7867	11.3428	10.9032	12.2964	11.376	7.06199	7.19828	6.2047	7.16761	6.83068	6.90956	7.97444	7.14883	5.57956	8.90627	7.41149	8.37124	7.0549	7.76452	10.931	3.19931	4.86079	6.65664	5.16162	5.66933	3.01616	3.1299	3.58251	3.62728	3.15796	2.58174	2.14087	2.68639	3.75074	2.50485	3.66032	2.51324	2.39072	5.04575	3.48919	5.26716
AT1G49590	10.6547	10.904	10.2856	10.1518	12.3891	11.7951	9.42043	9.27486	9.54512	10.3588	9.96979	9.00852	10.6039	10.3256	9.23494	10.6727	11.2412	11.6196	11.0057	9.5766	9.92266	12.9567	12.7838	12.642	16.1512	13.8206	14.2994	11.6874	11.3277	12.3609	13.079	12.4475	12.9794	12.2661	13.4996	13.9321	13.3917	14.6367	13.5387	15.0313	14.9426	14.9868	13.0348	15.9907	13.5496	19.1742	21.9543	18.7862	15.7895	16.637	13.996	12.8107	15.467	14.9503	16.0623	17.1405	16.0463	16.5833	16.3558	16.0318	15.9289	16.0356	15.3585
AT1G49600	49.0119	52.8286	49.5346	44.2921	40.6478	40.0422	17.7934	21.9938	22.1918	42.7075	47.5665	34.2039	64.2858	62.2566	63.5731	59.5879	59.3148	59.7238	62.8192	61.186	57.1545	33.0181	32.3664	31.6552	23.788	27.8524	24.8716	16.025	12.4014	13.9925	15.8387	14.6206	16.8335	52.9958	45.339	46.6074	61.9007	48.8033	52.4582	40.9953	39.4259	40.8575	27.7327	42.4969	37.7467	16.5181	24.6333	15.8401	9.34849	11.2252	8.81399	7.90506	7.97867	9.41034	47.7645	38.6496	35.3286	40.0606	38.1291	37.3929	43.1005	39.3892	42.6662
AT1G49610	0.18706	0.031346	0.21776	0.029637	0.029775	0	0.109903	0.052181	0.027869	0.028427	0.055958	0.041386	0.031882	0.05983	0	0.064279	0.115377	0.057569	0.086665	0.100563	0	0.073315	0.197882	0.14663	0.107613	0.111293	0	0.19167	0.219076	0.096634	0.072272	0.056639	0.027267	0.049174	0.129122	0.026399	0.086705	0.059905	0.026132	0.110659	0.089494	0.071337	0.043195	0.157645	0.216602	0.024739	0.088862	0.055811	0.075839	0.212588	0.040014	0	0.12836	0.057174	0.187477	0.187054	0.130253	0.224957	0.080504	0.239919	0.024123	0.130958	0.120419
AT1G49620	2.72635	3.60398	2.0639	2.61472	1.82178	1.44875	2.53466	2.21613	2.73956	2.63088	2.2109	2.49305	3.36975	4.24207	4.17356	3.38427	2.53873	4.60381	2.22235	2.20131	1.96672	1.81959	2.36039	2.0251	1.05585	1.32756	1.05268	2.23909	1.22042	1.62965	1.46787	0.689939	0.77096	1.97931	2.3072	1.10048	2.76485	1.70384	1.98117	1.05009	1.93316	1.76825	1.80183	1.29383	2.05437	0.959906	1.50523	0.722035	1.7722	1.26499	1.37	0.666948	0.382298	0.89884	0.663618	1.91148	1.1656	0.909285	0.559074	0.639148	0.645514	0.729579	1.28792
AT1G49630	3.61729	3.98732	3.28467	2.38361	2.3644	1.9176	1.80392	2.20761	2.39174	2.4783	3.09754	2.38231	2.76899	3.41574	2.86841	2.43639	2.35385	2.40278	3.69336	3.55973	3.71747	2.16014	2.51203	2.33229	1.84549	1.67131	1.35946	2.10137	2.3212	2.15566	1.92624	2.23112	2.08584	2.58503	2.21861	2.37256	2.32372	1.89914	2.38303	2.36704	3.14262	3.13176	1.99717	2.65486	3.07214	1.5795	2.05214	1.11408	1.5546	1.80563	1.96442	1.57734	1.6474	1.62921	2.55173	2.45086	2.28795	2.53637	2.10183	2.28801	2.84703	2.05973	2.66549
AT1G49640	0.223201	0.08163	0.167926	0	0.051702	0	0.119366	0.15862	0.169459	0.098711	0	0	0.07386	0	0.035027	0.130267	0.025044	0.083334	0.244786	0.320119	0.151695	4.20335	2.29119	3.36746	0.430213	0.354365	0.28166	3.71212	4.92746	6.59105	2.97326	2.47153	1.80046	0.854074	0.925376	0.710955	0.77751	3.06594	2.90701	2.71908	4.04214	6.77765	20.2603	16.1958	15.7387	2.55589	3.31599	0.95286	8.09953	4.68736	7.36969	5.41387	4.62746	4.71143	2.68655	2.68246	1.75308	4.99705	1.37561	4.40991	8.32306	7.14299	15.492
AT1G49650	3.43588	2.99701	2.94066	1.22265	0.949275	0.759276	2.73192	3.12164	3.23436	6.65161	6.63228	5.99345	4.36418	4.76774	4.47512	3.51151	2.42475	3.10317	8.02337	7.99026	7.5861	2.07416	2.03216	1.99198	0.922047	0.860542	0.727128	2.06754	2.1683	2.6533	4.40889	3.62063	4.27402	2.56674	2.66957	1.34072	2.92902	2.81635	2.39088	3.62647	3.56982	5.07511	1.958	1.92277	3.10489	0.734907	0.621839	0.175201	1.19084	1.29231	1.68389	2.80295	2.42102	1.81936	2.12398	2.27527	1.43969	2.79748	1.14898	1.65822	3.73092	2.80618	4.84616
AT1G49660	20.8424	20.418	23.8325	28.8543	32.7255	27.5226	24.1068	21.4654	22.0502	16.3961	17.6382	18.9682	22.9686	22.1475	22.491	37.983	33.4135	38.6622	34.4147	30.044	31.4741	32.4289	28.1107	31.9083	38.5938	39.1366	35.3754	30.3135	29.4546	32.8384	36.5406	36.7474	32.6624	31.2825	37.5853	27.0505	41.7665	44.3394	41.0831	31.144	32.9202	40.9546	55.2715	41.4183	52.3035	39.306	34.6187	29.753	55.353	34.3505	35.6993	38.0498	35.7672	47.6756	30.7811	33.8514	22.646	38.9859	28.217	32.3775	27.0067	33.2716	37.7274
AT1G49670	18.6135	19.1148	18.0929	18.0366	20.7858	19.2426	20.4516	22.1722	21.4135	24.929	22.5962	24.6879	26.5492	27.029	27.3348	29.2175	29.8024	26.8894	29.0819	30.8994	31.8036	19.9438	22.0208	22.6617	25.9481	23.5049	24.5315	26.9588	27.9957	24.7084	40.1449	37.8561	37.8883	38.7008	43.3877	41.996	34.7227	38.1676	34.911	35.8244	35.6237	37.6401	29.7184	24.4179	29.064	35.0044	35.397	34.7138	56.9914	39.8268	29.2582	44.7231	55.2388	51.3011	57.5659	60.1256	55.7664	56.1479	59.3766	50.3648	37.3324	44.7667	36.3347
AT1G49680	0	0	0	0	0	0	0	0	0	0	0	0	0	0	0	0	0	0	0	0	0	0	0	0	0	0	0	0	0	0	0	0	0	0	0	0	0	0	0	0	0	0	0	0	0	0	0	0	0	0	0	0	0	0	0	0	0	0	0	0	0	0	0
AT1G49700	0.194074	0.693166	0.468969	0.123017	0.123399	0.466009	0.151479	0.396033	0.230657	0.11784	0.231751	0.370677	0.117227	0.28935	0.165228	0.059131	0.159346	0.318524	0.656528	0.370495	0.525427	0.300391	1.17222	0.375216	0.08807	0.153649	0.120701	0.037718	0	0.198415	0.099522	0.108099	0.075174	0.339398	0.2226	0.327624	0	0.290352	0.21386	0.402761	1.04949	0.262108	0.653922	0.359396	0.371399	0.406102	0.324533	0.844148	0.733142	0.618448	0.496427	0.217946	0.219132	0.433288	0.449287	0.350777	0.626445	0.26335	2.73185	0.762437	0.394849	0.401717	0.232068
AT1G49710	6.28962	6.4497	6.03509	7.10607	6.818	7.72384	7.20744	6.82024	6.17089	6.15863	6.49159	7.85658	8.04715	9.4259	8.07232	7.45178	6.96024	6.80943	5.99618	6.04337	6.38433	7.22403	9.36275	7.83463	11.4039	9.4466	10.5276	8.79404	13.4583	10.999	12.7346	13.2232	11.8413	10.8193	11.848	15.6368	8.34586	12.271	14.0322	16.9931	15.1225	11.2332	19.0637	22.7897	12.9774	23.4383	20.6326	29.0803	21.2636	26.1549	21.6904	14.9576	20.8818	18.9764	19.0274	17.8681	21.061	19.9855	20.747	18.2808	16.5362	19.2191	15.5197
AT1G49715	0	0	0	0	0	0	0	0	0	0	0	0	0	0	0	0	0	0	0	0	0	0	0	0	0	0	0	0	0	0	0	0	0	0	0	0	0	0	0	0	0	0	0	0	0	0	0	0	0	0	0	0.160204	0	0	0	0	0	0	0	0	0	0	0
AT1G49720	1.64531	1.58063	1.40741	1.11408	0.849852	0.813683	4.04889	4.4895	3.6958	23.1497	21.1253	22.9373	10.5003	11.7871	11.565	8.67776	7.86928	8.79801	7.44536	6.53685	6.95335	1.47278	1.34278	1.04588	1.08813	1.10461	1.32723	5.21974	6.20888	6.0012	50.8037	49.1226	44.6805	16.7843	15.6007	19.4706	9.90322	11.0341	10.6976	10.0255	12.2446	10.3552	2.78433	2.20233	1.99432	3.06463	3.34205	2.77841	23.7774	17.5808	14.8202	70.3913	65.6913	80.0979	25.507	26.1089	30.1952	18.4565	18.7897	19.6512	14.4027	15.0261	14.1952
AT1G49730	31.6475	29.1895	28.2329	10.6975	8.94263	9.07305	9.85129	8.20812	7.65862	6.2685	8.11293	7.82606	6.01576	5.90863	5.59826	5.04072	5.38097	5.03735	12.8445	12.9862	13.4991	13.8312	20.23	16.3783	7.27457	7.15165	6.96615	9.55998	6.97683	7.53205	5.30278	5.55284	6.09544	3.37599	3.3972	2.69942	3.60869	4.00818	3.10986	5.75436	5.28247	7.16639	4.48976	7.29087	7.26835	2.14802	4.10147	2.08702	3.31389	1.99571	3.3101	2.15321	1.66463	1.41982	3.40285	4.62216	2.01043	3.58132	2.57433	3.1643	5.42342	3.39696	6.52235
AT1G49740	10.4793	11.193	10.683	19.3292	19.8586	18.0896	7.84769	8.40111	8.15433	8.667	8.88841	8.10525	14.2863	15.2996	14.5499	16.4662	16.3445	15.5234	16.959	17.4248	15.888	12.9593	11.9984	12.8628	20.0684	19.7435	19.998	7.84029	6.86539	7.53536	8.32905	6.39862	9.34383	14.158	14.2209	12.5916	17.3168	15.6936	14.9001	13.3944	13.4844	18.2361	8.73781	8.81603	12.1352	13.578	15.0992	10.1499	9.71631	7.78465	5.69084	7.96004	8.92502	7.73124	14.1421	22.1828	10.5947	13.3064	14.1985	12.3802	10.8578	10.6419	15.3331
AT1G49750	51.9397	54.1996	47.7825	73.6368	70.6529	74.7595	67.4563	65.4366	62.8948	86.8568	85.4837	153.196	310.973	251.876	301.594	162.924	216.599	210.17	68.8549	64.9471	67.9168	44.2255	62.0936	52.3555	78.7504	73.0575	57.0376	129.567	269.465	157.536	261.078	355.302	283.328	419.375	629.645	599.254	188.36	341.058	432.208	149.8	164.99	109.385	127.267	208.745	110.385	153.349	127.249	200.436	58.1477	147.108	116.555	102.038	117.594	104.717	334.23	341.581	386.69	304.467	310.956	241.032	92.2097	131.67	80.635
AT1G49760	40.8538	40.3568	37.7324	39.0221	40.816	35.8811	32.6957	45.0981	44.0503	75.9016	81.972	56.3334	76.3448	68.7134	80.7916	68.6969	66.273	67.3225	58.9586	57.9176	57.7022	19.1905	17.426	18.8783	17.681	20.856	18.4586	25.3003	20.9241	17.9061	28.5478	22.9167	25.0381	45.0927	36.3054	38.654	60.5801	39.3878	45.0212	28.2602	26.2091	25.6849	11.6929	21.76	23.6959	13.1858	17.3079	13.7064	11.8041	14.3088	9.86687	13.8927	14.8764	14.8462	31.6176	23.4213	26.276	28.5787	28.3413	22.095	22.1034	17.5533	21.5447
AT1G49770	0	0	0	0	0	0	0	0	0	0	0	0	0	0	0	0	0	0	0	0	0	0	0	0	0	0	0	0	0	0	0	0	0	0	0	0	0	0	0	0	0	0	0	0	0	0	0	0	0	0	0	0	0	0	0	0	0	0	0	0	0	0	0
AT1G49780	9.88911	8.91049	8.812	14.4541	14.0347	15.0816	7.22491	6.54098	7.22536	3.85046	3.71347	4.06721	3.6572	3.08127	3.29019	6.3404	7.91875	9.8662	5.31707	5.3452	4.86276	10.7047	11.8978	10.1599	16.7132	16.159	17.059	9.73965	8.79665	10.1433	5.87908	5.49908	6.05134	4.8432	5.06312	5.94013	5.39891	7.04579	7.78083	6.69867	6.23044	4.79173	8.60404	9.90012	7.71326	15.1516	17.0178	16.1824	6.40521	9.54338	7.93144	5.29232	5.16926	5.25428	6.71862	7.34297	7.01037	6.60703	7.70066	9.0387	4.81107	5.48246	7.54903
AT1G49790	0.28267	0.546917	0.617947	0.199078	0.279619	0.565493	0.625353	0.454587	0.821464	0.648475	0.637725	0.775546	0.512397	0.401423	0.621259	0.574316	0.154752	0.231464	0.695757	0.719599	0.706257	0.425596	0.309538	0.280373	0.115191	0.298448	0.157861	0.366409	0.549343	0.280333	0.3545	0.40903	0.109531	0.164816	0.216213	0.106076	0.427003	0.241629	0	0.347382	0.239844	0.254613	0.02894	0.035248	0.181237	0.033191	0.119348	0.049929	0.033906	0.106718	0.05359	0.105834	0.042988	0.038441	0.031412	0.031282	0	0	0.107793	0.06765	0.064555	0.043787	0.096624
AT1G49800	0	0	0	0	0	0	0	0	0	0	0	0	0	0	0	0	0	0	0	0	0	0	0	0	0	0	0	0	0	0	0	0	0	0	0	0	0	0	0	0	0	0	0	0	0	0	0	0	0.242204	0	0	0	0	0	0	0	0	0	0	0	0	0	0
AT1G49810	0	0	0	0	0	0	0	0	0	0	0	0	0	0.024187	0	0.017336	0	0	0	0	0	0	0	0	0	0	0	0	0	0	0	0.036704	0.044144	0	0	0	0	0	0	0	0	0	0	0	0	0	0	0	0	0.021514	0	0	0	0	0	0	0	0	0	0	0	0	0
AT1G49820	7.73512	8.27967	7.89285	7.7308	7.99802	8.02704	11.7702	12.5403	12.7256	14.368	12.7652	14.5422	13.8171	11.6882	12.4007	11.8428	13.2438	12.4179	11.4308	11.602	12.4906	10.2798	10.5022	9.66655	11.3016	8.84246	9.80113	14.4103	18.5817	16.0912	20.2389	19.5545	18.2727	18.9725	20.2582	25.2654	14.3244	20.6668	20.6974	22.9008	23.7919	19.0934	23.8665	23.2908	18.6395	20.9777	22.7011	25.8552	22.4156	28.4882	24.5083	23.233	22.7505	31.502	28.4914	24.7921	27.8675	27.5551	27.9602	28.3763	25.5432	32.2808	24.1086
AT1G49830	0.074721	0.150053	0.193573	0.094755	0	0.134738	0	0	0.044335	0.045342	0	0.131462	0.050688	0.190861	0.064137	0.068211	0.045973	0.305464	0.206319	0.160385	0.093489	0.077736	0.10507	0.099804	0.068322	0.059095	0.046841	0	0.043427	0	0	0.071857	0.086666	0.078314	0.256685	0	0.046176	0.095884	0	0.059102	0	0.075525	0	0	0.172071	0	0	0	0	0	0.095426	0	0.255217	0.228827	0.074621	0.259751	0	0	0.042648	0	0	0.051922	0.076383
AT1G49832	0.801995	1.20666	1.0409	0.955666	1.08266	0.72599	1.16688	0.500047	1.06695	0.485938	0.357738	0.61446	0.632364	0.639343	0.428616	0.22817	1.16975	0.776708	1.23858	1.00381	0.503548	1.97442	1.54705	1.64419	1.73303	1.10712	1.50199	1.50908	1.73776	1.12807	1.93824	2.0371	1.50551	0.890666	1.78395	1.85282	1.11495	1.93333	1.71639	2.93902	2.09439	1.31133	3.72783	2.41295	2.98902	2.37882	2.54041	4.09542	4.52911	4.34184	2.80655	3.31181	4.30371	4.67777	3.84364	2.92313	2.77812	3.21188	3.64985	3.48869	3.32155	4.56992	4.02405
AT1G49840	3.3172	3.61628	3.58996	4.43113	3.28441	3.49862	5.30162	4.38494	3.99675	4.31549	4.3818	3.75984	3.57434	3.52887	3.60668	4.24937	4.8849	6.77347	3.28038	2.97486	3.42523	2.9274	3.21757	2.70639	3.48035	3.29532	2.69853	4.07458	3.41538	3.31465	2.71782	2.4286	2.10412	2.12123	2.10774	2.29429	4.10056	3.18637	3.14921	2.26173	2.32257	3.09693	2.51958	3.89567	2.8562	2.14488	2.36691	2.94824	2.55594	4.73466	3.04568	1.99872	2.04579	2.51431	2.76872	2.66163	2.69119	1.86694	2.63694	3.10393	3.01878	2.49693	2.95413
AT1G49850	6.68398	8.10383	7.16664	4.22181	5.28209	4.31972	6.22439	5.02307	5.36587	6.30331	5.09585	5.74284	6.22901	5.81472	6.14634	5.48	7.7028	5.84964	7.36314	6.54739	7.01185	6.52962	6.78488	6.7427	6.50164	4.62115	5.61925	5.89332	7.70437	7.11473	8.23285	8.40587	7.95272	6.65923	8.04336	9.46843	7.49823	9.52124	9.76892	11.6197	12.2894	8.52971	16.6126	17.8256	11.2196	10.2245	10.8147	13.0952	13.9552	13.2694	12.1045	11.9408	13.0237	16.3405	17.3612	16.8639	16.4091	16.015	16.1349	17.234	16.7833	18.7616	15.9162
AT1G49860	0	0	0	0	0	0	0	0	0	0	0	0	0	0	0	0	0	0	0	0	0	0	0	0	0	0	0	0	0	0.053393	0	0	0	0	0	0.029176	0	0	0.028871	0.040823	0	0	0	0	0	0.027355	0	0	0	0	0	0	0	0	0	0	0	0	0	0	0	0.072334	0
AT1G49870	0.581023	0.630121	0.631153	0.547427	0.846287	0.293415	0.502188	0.734625	0.356941	0.480908	0.715643	0.604096	0.568665	0.563393	0.568139	0.521085	0.635841	0.57722	0.584273	0.524449	0.731031	0.156539	0.137079	0.127688	0.19347	0.189765	0.103911	0.29881	0.079206	0.191065	0.185696	0.196582	0.069928	0.212283	0.165427	0.194537	0.257836	0.276184	0.209746	0.187407	0.243497	0.259406	0.07605	0.041953	0.026049	0.071098	0.018876	0.017814	0.024231	0.02557	0.032055	0.084082	0.020556	0.009087	0.029987	0.075084	0.052034	0.020585	0.060222	0.036411	0.030977	0.02104	0.02322
AT1G49880	6.20602	7.94542	8.51204	7.00347	8.10674	7.80218	7.34061	5.65257	6.19709	5.96154	5.57624	5.25629	7.05515	6.01206	6.18221	8.97206	8.90036	7.645	9.36705	8.63955	9.03683	11.2926	12.9068	10.6718	9.92957	10.6324	10.5294	8.10498	7.53333	7.43699	7.02319	6.97997	6.41471	7.08139	7.69227	8.20749	9.44028	10.6716	9.78115	8.89456	10.8628	11.9759	12.3071	11.2844	13.2475	12.7872	12.1362	11.1899	11.037	10.6087	11.131	11.1009	10.1188	11.1889	10.6329	9.70047	9.71414	11.955	11.4179	11.6485	12.9844	14.9531	13.2334
AT1G49890	7.12946	6.80319	6.70638	7.15656	7.2195	6.8738	4.46827	4.5833	3.71966	4.75694	4.81053	4.69385	6.10818	5.99869	6.08971	5.74719	6.0697	5.15417	6.45771	6.48167	6.14977	6.48082	7.18328	7.90955	7.86657	7.58391	7.09586	4.85401	5.03923	5.14461	4.70146	4.83505	4.75901	5.11622	5.828	4.53828	5.49403	6.41464	5.89403	6.12925	6.74727	6.66141	5.88874	7.54591	6.89473	6.06031	8.17999	4.91116	3.6684	4.07231	3.62809	3.79022	3.28571	3.56359	5.97072	6.67402	5.2085	4.92963	4.64506	5.30123	6.73513	6.00005	6.53868
AT1G49900	0.007159	0	0	0	0	0	0	0.008024	0	0	0	0.006381	0.006546	0	0	0	0	0	0.006686	0	0	0.007523	0	0	0	0	0	0	0.008459	0	0.014874	0.013997	0.008402	0.015113	0	0.016259	0.0177	0.009152	0.008064	0.011256	0.013767	0.007333	0.07974	0.088707	0.133533	0.053147	0.072566	0.211164	0.776301	0.393237	0.215669	0.719238	1.00764	0.890764	0.136903	0.180429	0.550122	0.168174	0.248074	0.295534	0.13399	0.161792	0.163679
AT1G49910	0.176732	0.316014	0.345318	0.323536	0.400321	0.246809	0.161768	0.592202	0.328059	0.334378	0.540886	0.400356	0.723892	0.377019	0.440764	0.342246	0.509036	0.532371	0.32811	0.253495	0.366955	0.184942	0.221765	0.176207	0.235399	0.155905	0.074359	0.230355	0.207405	0.257377	0.364863	0.371775	0.183459	0.434	0.950028	0.443997	0.509723	0.704002	0.659574	0.24763	0.338589	0.580094	0.127108	0.154545	0.182188	0.207876	0.223891	0.046892	0.169959	0.111761	0.2019	0.243208	0.404752	0.263949	0.590995	0.472151	0.218939	0.270224	0.315974	0.106187	0.202954	0.275504	0.222942
AT1G49920	0.054379	0	0.037465	0.022968	0.034699	0.064932	0	0.081219	0.043406	0.077264	0.02176	0.016142	0.045547	0.116158	0.031404	0.058368	0.100878	0.044807	0.042281	0.091135	0.011263	0.009518	0	0.040854	0.025201	0	0.09189	0	0.010698	0.031394	0	0.004425	0	0.019125	0	0	0.022407	0.034768	0.020399	0	0.017419	0.037104	0.008408	0.061237	0.010557	0	0	0.014447	0	0	0	0.010227	0	0	0.009117	0	0	0	0.020921	0	0	0.038365	0.018818
AT1G49930	0	0	0	0	0	0	0	0	0	0	0	0	0	0	0	0	0	0.168824	0	0	0	0	0	0	0.093862	0	0	0	0	0	0	0	0	0	0	0	0	0	0	0	0	0	0	0	0.236876	0	0	0	0	0	0	0	0	0	0	0	0	0	0	0	0	0	0
AT1G49938	0	0	0	0	0	0	0	0	0	0	0	0	0	0	0	0	0	0	0	0	0	0	0	0	0	0	0	0	0	0	0	0	0	0	0	0	0	0	0	0	0	0	0	0	0	0	0	0	0	0	0	0	0	0	0	0	0	0	0	0	0	0	0
AT1G49940	0.439002	0.433653	0.358623	0.204998	0.323661	0.415395	0.244378	0.257831	0.110166	0.140454	0.276488	0.204504	0.346575	0.591228	0.418415	0.127044	0.427556	0.104817	0.278359	0.198749	0.230466	0.507165	0.252233	0.207014	0.063811	0.219961	0.174753	0.108241	0.216512	0.0955	0.563808	0.500637	0.188624	0.413051	0.255206	0.182621	0.257031	0.207175	0.361559	0.437362	0.353762	0.5405	0.277456	0.259637	0.160544	0.366703	0.380504	0.294142	0.34974	0.288878	0.217489	0.224519	0.348838	0.593192	0.393695	0.508371	0.386149	0.158794	0.291715	0.212141	0.309924	0.291205	0.309425
AT1G49950	13.8432	14.8638	13.9819	14.8553	13.6786	14.1501	14.4539	13.5968	14.6562	15.7003	15.0429	13.3465	15.9777	16.8175	16.6532	17.5516	17.472	19.2885	17.0338	17.094	18.362	18.781	18.3914	19.4315	21.5844	20.9381	22.18	20.445	21.6593	21.7582	22.1999	21.8529	21.5565	21.4308	21.8555	26.3959	23.1802	26.7209	29.087	32.6471	26.3695	24.4165	28.4918	35.7594	25.3735	29.1864	37.3782	33.5153	38.0871	34.8207	30.2824	26.8791	26.2665	33.0542	31.658	30.2723	31.5144	35.8331	32.3961	35.3773	35.0204	33.4477	31.7926
AT1G49952	0.506553	0.338436	0.352535	0.43464	1.08193	0.617508	0.490145	0.65318	0.199147	0.408292	0.600276	0.368573	0.606109	0.32354	0.790456	0.23077	0.310821	0.687679	0.612798	0.243169	0.320755	0.261393	0.945746	0.67117	0	0.66315	0.420019	0.292327	0.484537	0.515256	0.256129	0.401179	0.582007	0.791201	0.805098	0.471787	0.312819	0.109089	0.463875	0.67046	0.319654	0.59247	0.698516	0.566526	0.385823	0.623466	0.646457	0.267931	0.906093	1.04072	0.643467	0.378568	0.230351	0.417687	1.00506	0.331902	0.933011	0.573358	0	0.720071	1.1115	0.810287	0.596461
AT1G49960	0	0	0	0	0	0.021875	0	0	0.014593	0	0	0.0217	0	0	0	0	0	0	0.011366	0	0.015175	0.089593	0	0	0.011291	0	0	0.014362	0	0	0.025284	0	0	0	0	0.01383	0	0.062429	0	0	0	0	0.022614	0.013732	0.014193	0	0	0	0.436175	0.027863	0.052417	0	0	0.014893	0	0.07361	0.017029	0	0.028128	0.033075	0.02531	0.017186	0.037932
AT1G49970	169.486	169.481	169.826	151.18	158.753	164.074	128.713	149.991	146.783	139.993	143.216	135.398	163.063	163.017	158.153	169.758	171.076	165.967	186.835	192.801	198.426	199.581	198.455	209.571	199.861	180.002	182.598	168.239	185.884	176.48	172.178	174.004	162.498	177.107	187.074	196.366	199.771	234.113	219.368	232.278	236.683	245.263	277.829	257.494	237.303	234.181	244.808	235.861	250.922	240.437	226.268	239.712	238.966	259.934	254.753	268.981	255.555	291.75	267.949	305.083	313.868	319.932	315.323
AT1G49975	63.871	59.5655	61.3065	90.9087	79.4236	87.5169	131.28	112.038	153.643	138.827	139.751	122.993	117.772	126.543	105.719	50.3441	71.9412	55.385	50.2327	42.0655	39.5341	76.0623	62.6205	67.9949	97.2173	76.9903	98.0627	121.304	92.7386	110.601	99.5424	81.9112	121.877	106.973	100.865	90.4196	85.965	62.1842	59.7103	31.5447	29.5572	65.8142	68.9007	52.8087	70.4083	62.2752	74.9879	48.1851	45.1162	44.5622	72.4555	106.492	59.26	60.5353	78.2309	86.6051	68.9362	75.2978	54.0677	75.0375	62.4202	63.5164	83.7561
AT1G49980	10.4602	10.8441	10.591	7.50001	7.34676	7.20992	7.7275	8.23874	7.1648	8.76569	9.32426	10.1321	11.9647	12.9288	12.0073	13.2542	11.7827	11.5876	14.7316	15.2856	14.6396	11.5701	10.4838	10.8965	7.88051	7.2167	7.87079	7.85522	7.60823	7.98424	9.18169	8.69945	10.0061	12.2634	13.9543	12.901	13.1324	12.5967	11.8578	11.9779	13.1474	15.5052	12.8004	13.5796	12.953	8.96947	9.86807	9.13873	11.9165	11.022	11.092	13.2738	13.0444	11.9339	15.5105	15.8082	12.5231	14.1063	12.4025	13.9912	14.3862	12.5038	14.6127
AT1G49990	3.0637	4.11027	3.31426	4.12149	4.30653	5.58047	3.94468	3.3027	3.00348	4.16787	3.06967	3.55749	5.34894	5.07019	4.69893	6.24726	7.70482	6.11194	5.50873	5.88504	6.25765	6.07475	5.99364	6.39757	7.73664	5.718	7.34861	4.28377	3.99121	4.78719	5.96393	5.57207	6.30309	6.91814	8.06785	8.35983	7.90429	8.76667	10.4512	7.22586	8.31744	8.72171	9.52733	8.9258	9.27132	9.28601	8.45949	7.35704	4.74581	5.92945	4.25995	9.04683	6.70152	7.17636	11.4389	10.7874	11.8136	12.1016	10.743	12.4385	9.61495	10.3379	10.6606
AT1G50000	5.36357	6.19536	5.16704	6.23447	5.38152	5.02086	7.72142	7.80209	9.71759	8.44241	10.0526	7.67333	9.92574	10.6233	10.332	7.65256	7.68172	7.7661	7.75899	6.90827	7.83061	4.11367	2.7533	5.18514	4.46361	4.31234	4.70179	6.33476	5.75631	5.86834	5.4069	5.62378	5.09893	8.36616	7.33303	8.04482	9.01238	8.04338	8.4196	6.04526	7.03855	5.7527	6.47401	6.14613	6.77926	5.85664	9.86277	5.74138	5.15617	6.064	5.63306	7.67295	6.61168	7.55602	8.69194	7.13819	7.98369	7.13068	6.40735	7.62756	7.23726	6.19034	7.25027
AT1G50010	75.3563	66.6338	62.4153	65.7469	68.8695	56.5378	98.7125	92.0757	92.3569	145.54	154.718	144.572	117.151	116.321	121.316	84.3211	88.0707	96.5597	61.5106	54.9894	56.6783	24.8847	29.344	26.7102	21.6451	26.6038	20.5747	54.4856	36.8322	36.8159	70.3193	60.7931	73.9542	74.7612	72.1622	44.5205	66.3826	39.0922	44.8559	35.6954	32.0941	30.9498	9.59001	20.7949	19.427	10.4515	9.56549	11.8093	9.41993	10.1556	10.1627	12.721	18.8744	11.2015	15.0333	22.9384	16.836	13.0271	12.7303	11.8749	17.1883	12.5141	16.2713
AT1G50020	115.638	109.327	114.4	154.549	146.177	163.982	114.726	108.948	118.834	50.886	47.2292	54.957	66.6714	73.7304	69.1525	122.019	127.485	116.022	99.8414	103.565	103.729	135.664	134.217	145.555	200.859	191.901	205.868	125.659	126.581	143.106	85.4796	78.9184	76.3993	88.8941	94.3948	92.4045	133.137	148.757	149.736	130.706	143.207	151.038	137.848	126.455	160.275	208.285	238.371	185.582	186.208	180.121	166.8	113.753	137.514	133.954	106.751	122.218	97.3652	157.562	133.04	130.167	117.864	122.213	137.207
AT1G50030	8.30786	7.22987	7.61003	5.45921	5.74172	5.55006	4.76219	5.92421	4.80015	5.96694	6.29855	5.71354	5.19906	4.94198	5.70993	5.58668	5.79464	5.16728	5.98192	6.21374	6.39794	6.25525	7.7405	7.26404	5.89219	6.33691	6.17555	5.65597	7.04389	5.88176	7.51157	7.06937	7.06736	5.90433	6.68442	6.58368	5.94102	5.88048	6.08194	7.60127	7.43376	6.83946	9.39452	12.5048	7.84556	7.27855	8.49646	7.80785	10.7514	9.98227	7.60333	8.00703	8.24543	11.0346	11.6297	10.1247	12.2902	11.157	10.7445	11.8015	12.2701	13.4886	10.5516
AT1G50040	3.36932	2.04298	4.54759	0.410896	0.269663	0.3792	0.515483	0.457336	0.471868	1.56142	1.43686	1.35291	1.60079	1.01119	0.792495	0.880726	0.609676	1.11357	3.18852	2.32723	2.82404	5.09906	4.02504	4.65401	0.456212	0.268955	0.267484	0.464258	0.481247	0.643284	0.992356	1.02281	0.940467	0.668537	0.507608	0.590862	0.975879	0.811726	0.427319	3.06322	2.19134	2.08746	1.10993	1.99879	1.9173	0.238975	0.500099	0.482851	1.02292	1.83368	1.14982	0.476733	0.69869	0.447552	0.354082	1.0622	0.295038	0.447018	0.811938	0.794401	2.51282	1.94413	3.22544
AT1G50050	0	0	0	0	0	0	0	0	0	0	0	0	0	0	0	0	0	0	0	0	0	0	0	0	0	0	0	0	0	0	0	0	0	0	0	0	0	0	0	0	0	0	0	0	0	0	0	0	0	0	0	0	0	0	0	0	0	0	0	0	0	0	0
AT1G50055	6.8971	9.66772	8.00634	6.14089	4.65076	5.14138	5.89727	5.49925	7.35907	5.68789	6.66589	4.86456	7.76129	8.77338	7.39223	8.35749	8.09977	6.85478	11.3074	9.46214	10.221	7.02053	5.41908	6.78497	6.26309	5.13059	5.2792	7.78186	6.09501	5.98929	5.23196	5.02701	6.67339	8.55035	9.62636	8.77388	8.88133	9.05	8.13984	8.51666	7.8376	11.6667	6.70865	7.66767	8.92	6.2032	8.45174	8.89809	5.99034	6.175	5.49967	8.71866	5.09214	6.5968	8.88572	10.0613	10.6589	9.80379	6.42073	9.25681	7.77794	9.38855	10.0298
AT1G50060	0	0	0	0	0	0	0	0.0557	0.059424	0.12179	0	0.087999	0.181127	0	0	0.137246	0.06172	0.204912	0.045987	0	0.12621	0	0	0	0	0	0	0	0	0	0	0	0	0	0	0	0.062098	0.064609	0	0	0.095438	0.050562	0	0	0	0	0	0	0	0	0	0	0	0	0	0	0	0	0	0	0	0.069412	0
AT1G50070	0	0	0	0	0	0	0	0	0	0	0	0	0	0	0	0	0	0	0	0	0	0	0	0	0	0	0	0	0	0	0	0	0	0	0	0	0	0	0	0	0	0	0	0	0	0	0	0	0	0	0	0	0	0	0	0	0	0	0	0	0	0	0
AT1G50080	0	0	0	0	0	0	0	0	0	0	0	0	0	0	0	0	0	0	0	0	0	0	0	0	0	0	0	0	0	0	0	0	0	0	0	0	0	0	0	0	0	0	0	0	0	0	0	0	0	0	0	0	0	0	0	0	0	0	0	0	0	0	0
AT1G50090	0	0	0	0	0	0	0	0	0	0	0	0	0	0	0	0	0	0	0	0	0	0	0	0	0	0	0	0	0	0	0	0	0	0	0	0	0	0	0	0	0	0	0	0	0	0	0	0	0	0	0	0	0	0	0	0	0	0	0	0	0	0	0
AT1G50110	1.8218	1.76614	1.62306	1.32587	1.65514	1.00362	1.50815	1.83419	2.58425	3.57676	4.30028	2.44806	6.5054	6.83531	6.82401	5.74403	6.12482	6.13767	3.04973	3.62295	3.09989	0.207743	0.203778	0.356337	0.033292	0.171911	0.113908	0.614087	0.381362	0.460686	0.65221	0.341797	0.316171	1.36734	0.79829	0.550897	2.87619	1.15454	0.990341	0.312661	0.345738	0.478071	0.050063	0.020285	0.083731	0.019099	0	0.043082	0.058561	0.164367	0	0.040632	0	0.088145	0	0.108512	0.050293	0.074505	0.062234	0.078076	0.074628	0	0.130433
AT1G50120	8.57666	8.95921	8.24889	8.44443	7.45815	8.82703	7.817	7.34358	7.75561	9.35123	8.17457	8.55641	9.12716	9.07824	8.75462	10.3305	10.1955	9.81472	9.04622	9.3901	9.31397	8.12382	8.19892	8.86425	10.0984	9.53392	9.58114	8.16454	9.34862	8.06879	9.62695	9.46296	9.44879	9.70636	10.0817	10.2286	10.4213	10.6814	12.1408	15.5186	13.7616	13.1981	10.57	13.4148	12.5669	11.0476	11.2993	11.4308	10.3745	12.7261	10.1272	8.67468	11.3135	12.2878	14.4657	13.6157	13.3937	13.9159	14.1634	14.3865	14.3886	13.8866	13.6595
AT1G50130	0.015188	0.010197	0	0	0	0.027195	0	0.00851	0	0.00925	0	0	0	0	0.013163	0.00699	0.009394	0.00626	0	0	0	0.007979	0.01075	0.006851	0.021131	0.012091	0.01926	0.008959	0.008971	0.026321	0.015775	0	0	0.01603	0	0	0.018776	0.048547	0.008553	0.011942	0	0.015555	0.014096	0.008554	0	0.02416	0	0	0	0	0	0	0	0.018529	0	0.015308	0.010609	0	0.026311	0.008249	0.015789	0	0
AT1G50140	10.7738	10.3003	10.1886	9.99398	9.80526	9.57842	8.53447	10.2921	9.61429	10.5361	10.018	9.30308	11.3798	11.0565	11.0987	11.7333	11.4821	10.3913	10.8712	11.7597	11.6146	8.37566	9.29653	10.0485	10.1673	9.01977	9.36104	10.2707	11.6167	9.83208	9.92297	9.29826	9.31711	10.1439	11.4325	12.1612	12.2684	11.6556	12.5264	11.8818	11.505	10.6366	10.7552	14.8826	11.6549	10.8433	11.0743	11.1066	11.5667	12.816	10.9129	10.1496	10.9977	12.04	14.5813	13.9988	14.0232	14.2821	14.3499	14.1687	11.7971	11.9869	11.9732
AT1G50160	0	0	0	0	0	0	0	0	0	0	0	0	0	0	0	0	0	0	0	0	0	0	0	0	0	0	0	0	0	0	0	0	0	0	0	0	0	0	0	0	0	0	0	0	0	0	0	0	0	0	0	0	0	0	0	0	0	0	0	0	0	0	0
AT1G50170	31.123	29.6922	30.5617	29.2876	28.7507	31.0346	29.1111	33.5145	33.0851	30.776	30.2145	32.7871	38.3584	40.7819	37.7449	41.7057	42.3077	40.2386	39.5116	39.044	40.5312	30.9328	30.6914	32.2207	32.6778	29.1989	31.9107	31.7594	35.9961	33.7382	33.4257	33.9184	32.6445	41.8323	41.8296	46.3918	40.1082	47.8351	46.807	57.3867	58.1416	46.6963	49.7324	50.1611	50.2005	50.1537	44.8797	53.5734	27.3918	42.9062	42.9808	34.5016	33.2294	34.8892	40.9258	40.7435	38.5614	43.0944	42.9602	38.8879	38.3834	42.3003	42.4603
AT1G50180	2.84124	3.13503	2.25766	2.2342	2.76954	1.92417	0.744023	0.95695	0.848232	0.45815	0.544954	0.496607	1.32945	1.57729	1.15017	1.46814	2.39484	2.15819	2.0668	1.48018	2.01442	2.2752	2.58918	2.2493	2.18142	2.02302	1.97104	1.24039	2.10597	1.23721	0.430295	0.611595	0.564128	1.5859	1.83514	2.05735	2.06986	3.17209	3.53021	3.69985	3.48895	3.07746	7.74169	9.89314	4.95216	5.77184	6.6778	9.37439	1.8969	3.29656	2.9417	0.926936	1.01392	1.08152	3.47978	3.34506	3.66131	4.11946	4.87485	4.86935	4.24115	4.96125	3.5352
AT1G50190	0.550533	0.787062	0.55672	0.136492	0.045801	0.042901	0.211935	0.133959	0.071583	0.131134	0.201009	0.180958	0.30041	0.245336	0.258942	0.33006	0.207105	0.413845	0.546482	0.412445	0.506027	1.01706	0.676965	1.06681	0.07754	0.095182	0.257567	0.422706	0.267986	0.32298	0.347266	0.303389	0.364491	0.403797	0.26538	0.447724	0.739718	0.566457	0.793546	0.565083	0.390689	0.78294	0.898506	1.46839	0.988617	0.190257	0.136469	0.171637	0.285261	0.464701	0.277645	0.566858	0.544112	0.409054	0.372948	1.10733	0.484452	0.875109	0.620866	0.584064	0.968398	1.04549	1.21567
AT1G50200	59.303	56.733	55.6031	49.4023	59.3471	51.6793	46.5499	59.1767	51.2372	52.1179	56.9441	47.0619	63.3806	66.183	67.8745	67.1746	67.9861	62.9972	67.793	69.3598	67.9786	46.2415	50.3914	47.6818	49.6489	50.9923	48.4735	47.1541	49.9958	44.0133	42.8396	40.214	39.6352	52.7803	53.1672	52.2761	63.1499	56.9479	57.6758	53.9116	52.8117	58.2866	59.7344	64.6507	53.6258	51.6333	63.8828	51.4897	57.2471	55.0096	49.0946	49.0707	47.7821	57.8331	76.8996	70.1219	73.0661	73.7536	69.7252	80.8714	71.5189	67.7858	66.4045
AT1G50210	0.076624	0.205152	0.119119	0.194357	0	0.20731	0	0	0	0.046493	0.13707	0	0.069284	0.048926	0	0.034966	0.141408	0.187906	0.035247	0.109637	0	0	0.053863	0.034103	0.10505	0	0.144053	0.089114	0.267071	0.026235	0	0	0	0.040146	0.105257	0	0.094705	0.245852	0.382633	0.181851	0.364985	0.116127	0.211432	0.42955	0.308687	0.080901	0.242626	0.275428	0.041302	0.173087	0.130435	0	0.052331	0.046938	0.153009	0.038037	0	0.262016	0.262323	0.246986	0.078496	0.372529	0.274011
AT1G50220	0	0	0	0	0	0	0	0	0	0	0	0	0.022986	0	0	0	0	0	0	0	0	0	0	0	0	0	0	0	0	0	0	0	0	0	0	0	0	0	0	0	0	0	0	0	0	0	0	0	0	0	0	0	0	0	0	0	0	0	0	0	0.052027	0	0
AT1G50240	0.668128	0.472634	0.505814	0.387721	0.4038	0.310307	0.380401	0.623419	0.464693	0.801663	1.13983	0.750736	0.695374	0.765179	1.0794	0.629472	0.675391	0.534311	0.395731	0.513146	0.506582	0.193076	0.108352	0.161216	0.123144	0.154372	0.155369	0.192769	0.33184	0.240653	0.376585	0.369373	0.311499	0.44167	0.290474	0.295598	0.561145	0.391128	0.333558	0.352698	0.264975	0.360827	0.052107	0.20689	0.172575	0.129857	0.10986	0.081338	0.160446	0.110991	0.180123	0.149754	0.246498	0.236352	0.19517	0.241908	0.149703	0.141051	0.212254	0.146936	0.276041	0.245211	0.212257
AT1G50250	161.769	141.903	157.617	179.989	205.582	203.209	124.551	141.492	109.257	77.2971	75.1512	81.7519	87.4506	84.3327	91.7011	133.23	125.418	125.246	137.788	152.494	145.291	199.564	224.371	222.878	251.651	259.662	251.765	159.235	186.417	159	115.567	120.723	108.784	111.278	131.35	118.572	149.807	160.357	174.979	171.779	164.402	182.177	166.643	188.435	196.258	207.939	211.636	170.199	117.727	146.304	131.521	110.183	106.302	104.223	130.159	137.001	120.197	189.541	153.02	160.935	182.909	165.852	192.321
AT1G50260	5.42399	6.45151	5.69239	5.34437	5.85427	5.31734	5.36918	4.8803	4.69677	3.93707	3.63431	4.00349	4.58444	5.26615	4.36673	4.99905	5.02633	4.2612	5.6101	5.52611	5.05203	5.79238	5.80701	5.43972	6.01443	6.28843	6.51478	4.63795	5.27286	5.01414	5.62666	4.75553	5.11589	4.88258	5.79292	5.56887	3.89481	6.10206	5.41009	7.91174	6.87943	6.61262	8.09976	7.70572	6.20709	10.4719	12.436	10.213	15.6706	10.0765	7.16333	6.29356	13.4369	8.3882	8.13889	8.35056	8.50845	9.25176	9.7185	8.49276	7.3991	8.82887	7.74719
AT1G50270	0.989305	1.01059	1.01045	0.978695	1.2232	0.700577	1.03973	1.31586	1.08842	1.55968	1.47859	1.31431	1.5808	1.9546	1.69346	1.26804	1.59978	1.18399	1.0578	1.21287	0.984309	0.54415	0.5118	0.713729	0.706577	0.653463	0.792798	0.99092	1.01517	0.988608	1.24761	1.32183	1.26083	1.64334	1.39663	1.49743	1.51074	1.5254	1.68287	1.26121	1.14596	1.21041	0.652877	0.990788	1.12714	0.881015	0.867111	0.693455	1.62129	1.11757	0.782651	0.959655	1.7658	1.205	1.7012	1.57494	1.37892	1.5253	1.30862	0.917867	1.02927	1.21354	0.972877
AT1G50280	9.47314	10.1963	10.5465	8.84414	7.57296	8.62212	6.60837	6.30394	6.42077	3.90909	4.38981	5.0864	5.78951	4.99868	5.46319	8.60534	9.85015	7.48166	8.973	10.5197	10.4426	13.7667	16.3973	16.3746	12.5822	12.2573	12.3168	7.931	7.582	7.40215	5.34879	5.25085	6.18787	6.50252	6.88457	5.26064	6.75521	6.23111	5.65071	8.88703	8.11997	11.109	10.5001	11.5111	11.9961	10.517	14.1235	8.64977	3.32119	3.30698	3.60105	3.98989	2.43709	2.69197	2.92312	6.12904	3.06115	5.08165	3.98095	4.6778	7.88851	5.22315	8.07616
AT1G50290	89.2638	83.8949	101.787	95.2559	76.3534	123.39	64.6648	55.6685	56.1737	53.8475	44.2911	64.7273	59.9227	69.6921	61.6958	59.8472	65.4212	61.4018	71.8274	85.446	83.2138	271.235	258.191	250.17	328.957	267.437	319.162	122.444	113.819	136.465	194.1	143.61	169.752	152.279	162.848	150.052	106.889	168.636	134.862	172.011	187.048	210.035	251.745	251.883	255.296	287.708	323.539	202.018	248.927	214.057	199.862	231.762	238.733	260.287	192.796	261.462	133.269	222.139	126.704	161.823	258.043	254.321	305.602
AT1G50300	8.32952	10.9046	9.76788	10.6344	9.21559	8.65328	7.35069	7.51031	6.93169	7.22939	7.45594	7.74127	8.39903	10.8259	8.98381	8.03414	9.31233	9.69595	8.74298	8.92689	9.67193	11.9631	11.4845	11.8804	10.9639	10.6992	10.8638	8.16754	8.22829	8.04918	7.5573	8.28655	8.05584	7.77813	8.45948	8.93887	9.49093	10.7788	11.4155	10.7736	10.3543	10.606	17.0037	15.4784	12.6499	14.8693	15.6031	13.2177	12.3437	14.362	13.1638	10.4352	11.2696	14.037	11.9949	11.4609	9.60613	11.8414	12.7678	12.0038	16.3846	13.8497	15.5964
AT1G50310	0	0	0	0	0	0	0	0.032966	0	0.017935	0.017669	0.013092	0.006719	0.018875	0	0	0	0	0	0.021153	0	0	0.020827	0	0	0	0	0	0	0	0	0	0	0	0	0	0.018217	0	0	0	0	0	0	0	0	0.031224	0	0.035213	0	0	0.01265	0.01661	0.020284	0	0.014803	0	0	0	0	0	0	0	0
AT1G50320	334.416	356.698	366.096	337.559	331.664	344.438	293.787	294.147	302.269	263.345	243.935	258.323	289.658	309.428	314.355	359.603	347.885	338.717	373.6	357.358	374.411	410.739	378.219	427.007	365.508	380.934	371.361	315.44	317.051	351.538	276.027	287.547	268.462	349.56	362.964	368.775	358.878	410.423	413.447	337.87	388.024	414.355	337.136	372.627	396.639	283.962	271.675	249.753	155.87	225.341	213.483	241.32	225.514	197.852	309.558	347.973	288.581	337.112	288.047	298.143	366.778	333.816	393.027
AT1G50325	0	0	0	0	0	0	0	0	0	0	0	0	0.045624	0	0	0	0	0	0	0	0	0	0	0	0	0	0	0	0	0	0	0	0	0	0	0	0	0	0	0	0	0	0	0	0	0	0	0	0	0	0	0	0	0	0	0	0	0	0	0	0	0	0
AT1G50330	0	0	0	0.122206	0.040863	0	0	0	0	0	0.076745	0	0.029116	0	0	0	0	0.026306	0.029649	0	0	0	0	0	0	0	0	0	0	0	0	0	0	0	0	0	0	0	0	0.050778	0	0	0	0	0	0	0	0	0	0	0	0	0	0	0	0	0	0	0	0	0	0	0
AT1G50340	0	0	0	0	0	0	0	0	0	0	0	0	0	0	0	0	0	0	0	0	0	0	0	0	0	0	0	0	0	0	0	0	0	0	0	0	0	0	0	0	0	0	0	0	0	0	0	0	0	0	0	0	0	0	0	0	0	0	0	0	0	0	0
AT1G50350	0	0	0	0	0	0	0	0	0	0	0	0	0	0	0	0	0	0	0	0	0	0	0	0	0	0	0	0	0	0	0	0	0	0	0	0	0	0	0	0	0	0	0	0.117648	0	0	0	0.166883	0	0	0	0	0	0	0.312481	0	0	0	0	0	0	0.287762	0
AT1G50360	4.89068	4.1963	4.31223	3.71285	3.77393	3.8371	3.84057	3.68245	3.47151	3.41304	3.4733	3.96373	4.55278	4.2681	4.59173	4.94004	5.01839	4.51464	4.1257	4.56243	4.51533	5.72382	5.65144	5.6394	4.90702	4.86653	4.91337	4.76018	6.55114	5.21322	6.13164	6.68102	6.27631	5.56965	6.39996	6.85295	5.42474	6.8486	7.0579	11.0955	9.05676	7.40741	10.0647	10.265	8.73123	8.24456	7.58372	8.55351	10.3032	10.6567	9.20586	8.17529	9.19962	11.6188	11.9647	11.5336	15.1463	13.0743	13.5742	12.6979	12.8277	14.7401	11.7667
AT1G50370	17.754	18.7571	18.4901	19.827	18.6328	17.6594	18.3666	20.3118	18.8825	22.6257	22.6482	20.4234	26.1662	25.1307	24.9917	25.7211	25.095	25.187	24.6187	24.2052	23.1243	19.2171	19.1714	20.7595	23.2401	22.6979	22.302	21.1806	21.2702	18.1252	21.6408	21.2136	21.2096	24.5463	24.1557	26.3254	25.4337	25.9881	27.6133	36.8779	28.154	24.9742	27.8532	34.3617	25.3729	23.6237	31.2689	34.2481	26.9095	30.218	24.2637	21.5594	23.9913	27.1623	29.7196	27.1125	33.0971	29.5512	32.7345	31.184	30.1086	30.2536	26.7075
AT1G50380	7.23419	7.55556	7.16904	7.08879	8.94955	6.802	5.09505	6.77613	6.09835	6.94459	8.07264	7.36961	10.1515	9.92753	10.5448	8.32526	8.27544	8.22352	10.3363	10.2038	9.88923	4.85553	5.13122	5.3428	6.74599	6.61069	6.24649	5.89847	8.58201	6.26388	6.65623	7.56687	7.98366	10.2774	11.0673	13.4869	8.81041	9.903	10.4082	10.8198	10.4698	9.246	11.942	16.6943	9.59139	12.6161	14.0098	16.8787	11.4697	14.4665	10.3643	8.52704	8.49008	12.2539	17.8412	13.0256	15.8942	17.4558	14.3646	15.1346	11.4227	14.2599	10.62
AT1G50390	0.177137	0.236762	0.09252	0.228338	0.227373	0.324239	0.308605	0.097916	0.209049	0.214199	0.209906	0.154763	0.119251	0.339622	0	0.161583	0	0.216459	0.160693	0.255453	0.112276	0.182807	0.620234	0.626023	0	0.278287	0.872917	0.102273	0.711688	0.660665	0	0.453155	0.508682	0.350221	1.32726	0.678589	0.437605	0.801792	0.194753	0.692826	0.838527	0.607009	0.733281	0.198199	1.01204	0.560832	0.792403	1.18862	0.931077	0.583281	0.487239	0.793825	1.44114	0.548453	0.864906	1.02553	1.22347	0.84222	0.997627	1.17615	0.896793	1.56238	0.357527
AT1G50400	0.589634	0.87534	0.413935	0.293587	0.241428	0.264763	0.222914	0.141072	0.251177	0.35852	0.579853	0.42907	0.574736	0.673732	0.617824	0.48273	0.467782	0.536094	0.74231	0.694575	0.70857	0.374444	0.475483	0.396572	0.310481	0.100283	0.239094	0.296239	0.567961	0.377479	0.716818	0.633317	0.737362	0.686812	0.785553	1.52286	0.494555	1.10567	1.20161	3.65245	3.38749	1.11476	1.86858	3.55063	1.65971	1.33726	0.853668	1.62566	1.68548	2.92261	1.96565	0.711102	1.73537	1.51851	1.58385	1.09627	2.46457	1.27445	2.22545	1.53652	1.93572	1.71228	1.32477
AT1G50410	6.44327	5.74296	5.86318	4.42109	4.88922	4.73505	4.68046	5.13318	4.44573	4.80371	4.23682	5.21692	5.98837	6.55707	6.05615	5.17288	5.50985	5.14187	5.59063	6.38116	5.67102	6.42853	7.15229	6.82232	6.49448	5.44677	5.5217	6.9592	10.9679	7.46544	8.87645	9.74529	8.51809	7.74025	8.82428	11.0682	6.29899	8.69694	8.91497	14.0303	12.7935	9.25565	12.8182	17.4603	9.55611	10.1278	11.5397	12.3632	10.4444	15.5454	11.9468	9.76357	11.5367	12.9984	14.7654	13.2637	15.728	13.4419	15.1374	14.295	13.1232	13.9829	11.5847
AT1G50420	4.38654	4.33583	4.42872	15.0812	16.1234	19.561	3.42651	2.88044	3.43109	2.91189	2.88318	2.96472	7.71465	7.13691	7.2998	7.56609	7.35653	7.60694	6.14828	5.63192	5.98971	5.2335	4.96957	4.61422	14.7396	12.1713	14.324	4.40501	7.24262	3.93834	4.13602	4.49944	4.14346	7.84094	8.59439	11.0915	8.92533	11.4537	9.26351	11.6832	10.6018	6.95356	14.6582	14.9943	12.1092	18.9696	19.5915	26.0286	8.35151	16.9876	12.196	5.6122	8.23122	8.60522	12.7861	12.6002	11.1079	14.5774	18.129	14.4283	6.83215	10.0796	8.28544
AT1G50430	34.3013	33.5572	31.3101	28.4447	32.562	26.7414	22.15	25.0957	24.1032	27.5398	29.1587	30.789	40.9103	42.9586	42.3974	39.6948	40.4342	42.3334	36.2634	35.2638	34.3344	27.9338	31.2583	29.5364	29.8733	24.8341	27.1166	27.3293	37.6278	27.9288	34.206	39.0381	31.8486	33.8421	42.0195	50.2455	35.8258	46.8469	47.5285	75.4846	50.9975	39.0466	74.0251	72.6133	45.2509	54.2394	56.5954	79.8119	49.7452	69.3345	57.2124	41.2095	42.7817	57.8903	70.3175	57.0562	81.7272	73.065	78.2761	77.691	63.5315	74.5429	51.6591
AT1G50440	11.9987	12.6417	12.1692	11.688	12.4763	13.0915	11.9712	11.4082	11.414	11.469	10.9234	15.0921	14.8502	15.6396	14.3594	13.7393	14.0199	11.2798	12.497	12.9022	12.1132	16.6515	13.5606	16.8534	19.5977	16.42	19.1712	19.154	20.7971	20.3307	22.5413	23.7461	23.7023	22.9224	25.1993	24.8276	14.4686	20.5847	18.8541	24.5112	22.5653	22.0077	26.8795	22.8119	17.6728	27.093	29.6423	29.4302	31.8092	30.7163	28.3554	32.2553	32.9685	37.1132	31.3055	30.8969	36.381	27.431	28.6984	31.8427	26.8321	32.4008	29.7944
AT1G50450	69.6591	75.4309	71.2122	67.0218	75.5857	66.2784	60.3257	66.7613	67.7329	62.9423	65.8644	59.0759	78.935	84.4834	77.2652	80.2607	79.5982	79.5209	91.7797	91.7075	92.1052	49.9049	49.7242	54.3677	48.5448	51.8635	44.3191	53.8616	47.7644	48.1306	39.0046	33.808	34.2573	46.0701	47.2636	39.0084	65.5133	52.7476	53.9331	41.8594	50.2731	61.6871	22.9524	31.0654	51.9519	25.0709	21.7277	15.3966	12.2303	15.2569	16.8522	22.6665	21.5075	13.9185	30.2146	33.5704	19.007	29.9828	21.539	23.3807	35.7781	24.9759	40.6592
AT1G50460	9.58375	9.65528	11.808	10.3211	9.73113	9.70407	3.3737	4.37064	2.51921	3.77395	5.26811	3.79387	7.53009	6.60127	6.45698	6.82904	7.38949	8.66888	10.829	11.1511	12.6801	12.4799	12.7338	15.0291	11.1061	10.0984	10.0374	4.11242	5.10266	5.52217	5.35332	4.79948	3.83082	4.697	5.41204	6.10679	8.32958	9.78166	10.29	15.7117	13.4931	14.3902	11.2503	12.6836	14.5553	12.1324	11.7002	9.05311	7.3251	8.1832	6.71099	3.23371	5.74456	4.60883	6.27593	9.48536	7.38457	9.12535	8.54126	8.47612	13.726	14.2427	19.1908
AT1G50470	0	0	0	0	0	0	0	0	0	0	0	0	0	0	0	0	0	0	0	0	0	0	0	0	0	0	0	0	0	0	0	0	0	0	0	0	0	0.163152	0	0	0	0	0	0	0	0	0	0	0	0	0	0	0	0	0	0	0	0	0	0	0	0	0
AT1G50480	58.5923	55.4836	57.8533	37.1994	42.3706	38.6402	59.7871	69.791	56.1761	66.0156	65.6197	76.0558	54.3907	48.3506	55.3854	52.2426	48.5707	47.372	66.0124	70.4603	70.9799	77.489	87.5837	76.2961	63.1293	53.5102	60.1442	83.7028	98.7067	77.9705	109.442	106.516	96.9691	84.3847	96.0448	89.0518	61.8804	74.0707	68.4619	83.4701	83.7111	92.343	174.451	90.1691	102.224	105.967	155.049	120.643	168.971	125.363	124.003	147.775	130.916	175.22	192.358	166.638	177.958	157.644	137.171	172.812	177.689	202.502	150.11
AT1G50490	7.77858	8.74882	9.25765	6.62143	7.65799	4.59695	3.86171	5.75723	5.10119	7.72621	9.02558	7.39535	9.10557	9.18325	8.60257	9.24802	9.27204	8.74786	9.6045	8.25582	9.17892	6.25005	7.23932	5.91261	2.58071	2.42948	3.10706	3.01811	2.55308	2.63449	3.67595	2.90772	2.80837	4.85999	4.89072	4.7991	6.59654	5.82202	4.65253	4.57258	4.99065	5.90519	6.04806	6.47059	7.05287	2.94135	2.87681	2.73135	2.88241	2.3824	2.01244	2.52062	3.69503	3.09114	3.83603	3.82284	3.35716	3.38889	3.47919	3.25964	6.91136	5.66883	5.7154
AT1G50500	9.52719	9.11812	9.92014	8.20557	8.98628	8.1878	8.77608	9.21793	8.51974	11.3116	11.7319	11.6607	10.8084	11.557	11.6004	11.7604	12.2201	11.9202	10.5224	11.5869	11.1807	8.7426	9.36431	10.1276	9.29273	8.78513	9.12205	9.07585	11.2311	8.95396	14.0995	13.4434	13.3016	11.9874	11.9144	12.8295	11.2622	11.8717	12.6849	15.1304	15.8863	12.8846	13.8273	14.4906	12.8805	12.0443	12.2849	13.2123	13.5527	15.1474	11.4622	14.7442	14.1057	16.9338	18.6734	17.3181	18.8009	19.828	18.2623	17.8536	16.0304	16.5893	15.299
AT1G50510	7.23541	8.7489	8.37851	5.94083	5.80205	6.88788	5.72287	6.41681	5.72033	7.41868	5.98367	7.2954	7.19567	6.63281	7.7192	6.84469	7.44636	7.7639	9.1088	8.62731	8.81798	9.97981	10.6279	10.3148	8.18597	7.04317	7.98318	8.05938	8.58337	8.83194	10.2352	10.4783	9.68955	8.20989	10.7623	9.16773	7.80996	9.32679	10.3392	12.2554	11.5282	12.2986	19.8365	18.3203	14.9866	17.0156	19.0214	17.1077	17.4283	17.6711	17.0283	15.6898	15.3707	19.2115	16.2835	15.2834	14.6601	16.0945	14.4218	16.6673	20.2482	23.1474	19.6798
AT1G50520	0	0	0	0	0	0	0	0	0	0	0	0	0	0	0	0	0	0	0	0	0	0	0	0	0	0	0	0	0	0	0	0	0	0	0	0.014508	0	0	0	0	0	0	0	0	0	0	0	0	0	0.014614	0	0	0	0	0	0	0	0	0	0	0	0	0
AT1G50530	0	0	0	0	0	0	0	0	0	0	0	0	0	0	0	0	0	0	0	0	0	0	0	0	0	0	0	0	0	0	0	0	0	0	0	0	0	0	0	0	0	0	0	0	0	0	0	0	0	0	0	0	0	0	0	0	0	0	0	0	0	0	0
AT1G50550	0	0	0	0	0	0	0	0	0	0	0	0	0	0	0	0	0	0	0	0	0	0	0	0	0	0	0	0	0	0	0	0	0	0	0	0	0	0	0	0	0	0	0	0	0	0	0	0	0	0	0	0	0	0	0	0	0	0	0	0	0	0	0
AT1G50560	0	0.014927	0.022991	0	0	0	0	0	0	0	0	0	0.005077	0.01425	0	0	0	0	0.010366	0	0	0	0	0.010017	0	0	0	0.013098	0	0	0	0.005424	0	0	0	0.025223	0	0	0.012503	0	0.021361	0	0	0	0	0	0	0	0	0.012705	0	0	0	0	0.033546	0	0.015526	0	0	0.024129	0	0	0
AT1G50570	10.0809	10.3388	10.3625	10.9442	13.2003	12.1315	12.8691	12.3726	11.4313	14.0902	12.0058	14.0355	14.5067	13.2831	15.1959	16.0615	18.1748	13.9806	12.2606	12.3871	11.9897	13.2893	13.552	14.3107	17.0726	15.2877	16.4836	17.2163	19.6103	18.3616	21.6783	22.2508	19.3719	19.5768	23.4938	23.2313	17.9355	23.386	23.2031	29.3264	25.8388	19.0553	29.7126	29.5823	20.1595	27.9552	36.9709	32.5739	40.6175	31.7536	25.6222	29.8192	37.361	40.9277	36.6172	38.8397	35.3402	37.1192	36.9805	40.6683	37.8656	39.2325	31.3162
AT1G50575	11.7906	10.8352	11.046	12.0436	13.7864	12.2905	15.8344	18.2989	20.6801	18.1494	17.4736	17.9354	20.0404	22.45	19.9776	21.9844	22.2857	21.5176	15.0517	13.9237	15.36	10.1995	11.695	11.0007	12.2542	10.8316	12.4841	15.7827	17.432	13.2189	14.6531	14.2517	15.7613	17.5463	18.8845	19.4981	20.8162	22.0141	21.799	13.1945	14.6469	14.9227	11.3188	9.50043	14.7914	10.4507	11.2547	11.5989	8.60657	14.635	11.4581	13.412	11.3545	11.8148	15.1539	16.6779	13.4994	19.1972	17.738	13.2486	11.4988	10.4924	11.865
AT1G50580	0.017472	0	0.01807	0	0	0	0	0	0	0	0	0	0	0	0	0	0	0	0	0	0.021755	0	0	0	0.032256	0	0	0	0	0.060315	0.018055	0	0	0	0	0	0	0	0	0	0	0	0	0	0	0.018501	0.022135	0	0.01891	0	0	0	0	0	0	0.035046	0	0.02406	0.040197	0.009455	0	0	0
AT1G50590	2.30591	1.97305	2.01316	1.97211	2.05052	0.849627	0.912432	0.805013	0.992003	0.877686	1.06272	0.539869	1.19762	1.31439	1.05254	1.01706	1.40402	1.36632	0.976153	0.636847	0.936282	0.231949	0.313173	0.248401	0.459322	0.220172	0.279663	0.129865	0.129835	0.152818	0.199915	0.268537	0.161705	0.350192	0.153188	0.219218	0.480731	0.356071	0.061965	0.307057	0.265481	0.169185	0.461285	0.031196	0.160554	0.323122	0.422301	1.54645	3.15123	0.346658	0.403462	0.18737	0.533	0.169932	0.889981	1.13653	0.618499	0.648169	0.604737	1.73763	0.915234	2.13441	0.570926
AT1G50600	14.3578	14.4363	14.1903	13.0339	15.8983	14.4959	10.0597	10.6579	10.192	10.6427	10.0155	10.6336	11.8607	10.244	11.0652	14.0466	14.6283	14.933	15.0952	13.6551	15.2654	15.9091	17.1131	16.9009	19.4377	19.13	20.3185	13.3981	11.9549	12.789	14.3474	12.5424	13.5413	14.2773	13.9806	15.0026	14.27	16.4277	16.4335	19.8909	18.1009	18.5439	22.7415	26.4731	20.3119	24.5181	30.251	25.974	24.6844	19.061	17.446	17.7229	16.9685	20.8402	23.0125	23.3769	22.948	25.5252	23.6921	28.3516	26.4662	28.8074	26.4017
AT1G50603	0	0	0	0	0	0	0	0	0	0	0	0	0	0	0	0	0	0	0	0	0	0	0	0	0	0	0	0	0	0	0	0	0	0	0	0	0	0	0	0	0	0	0	0	0	0	0	0	0	0	0	0	0	0	0	0	0	0	0	0	0	0	0
AT1G50610	0.018655	0.012522	0	0	0	0	0	0	0	0.01136	0	0.016612	0.008522	0.011955	0.008079	0.017162	0	0	0	0.026798	0	0.01959	0	0	0	0	0.01182	0	0	0.006461	0.067756	0	0	0	0	0	0	0	0.010496	0	0	0	0.008652	0	0	0	0	0	0	0	0.016045	0	0.012862	0	0	0	0	0	0	0	0.029066	0	0
AT1G50620	5.39233	4.76898	5.37086	5.10921	5.13276	4.96157	4.74128	4.66929	4.74466	5.02934	4.93358	4.99187	5.19414	4.79108	4.85663	5.06823	5.40957	5.28894	4.55493	4.8638	4.87784	4.44915	5.74621	5.00992	5.43157	5.24852	5.02194	5.19023	5.62367	4.88021	4.48777	4.46623	3.87806	4.8626	4.3434	5.49606	5.23845	6.64592	5.67023	6.35857	5.92362	4.72633	7.25237	8.29791	7.3964	5.86203	8.01023	6.59832	6.67198	6.32059	5.93299	4.47184	4.91141	6.42518	6.13243	7.50813	7.01083	7.74225	6.85454	7.93448	8.3338	7.92347	7.49512
AT1G50630	2.08748	1.88574	2.08422	2.21307	1.8062	1.9528	1.44864	1.47505	1.04398	2.07093	1.14532	1.78252	1.93635	1.81756	1.88822	2.68032	2.72841	2.91441	1.9746	2.46789	2.68181	2.23176	2.31436	2.43052	2.47307	3.21062	2.46833	1.58897	1.63857	1.44906	2.17553	2.08976	2.25191	1.86693	2.21102	1.69313	3.13371	2.98161	3.44499	4.21018	3.84934	3.23305	1.26122	1.20523	2.53499	1.95155	1.06815	0.737324	3.97246	2.53791	1.277	1.35351	3.18549	2.32966	2.76042	3.46933	0.856692	3.07159	6.08314	2.02284	2.077	2.52455	3.32016
AT1G50640	20.0349	17.9721	20.1489	26.2322	30.7138	29.4277	17.9096	17.6767	16.5695	19.965	17.4242	19.0307	20.3812	17.8399	19.9522	24.3198	24.7819	23.407	19.8613	20.1245	19.6584	33.3374	33.2223	32.0581	49.584	46.0585	46.5772	20.0443	24.5688	24.5547	31.3643	30.2107	29.2382	28.9325	30.8738	32.86	30.7275	37.5033	36.7304	41.0692	37.2634	31.8909	43.4942	63.5143	40.3806	47.2977	54.9072	48.6881	35.0201	31.7411	31.479	32.4504	34.7313	37.1007	45.6448	44.7983	47.6641	49.462	47.4141	49.3329	66.9727	59.4181	52.2743
AT1G50650	0.130842	0	0	0.250838	0.083361	0.23813	0.15197	0	0	0	0	0	0.029396	0	0	0.059503	0.080267	0.053296	0	0.093777	0.08251	0	0	0	0	0	0	0	0	0.044469	0	0	0	0	0	0	0	0	0	0	0	0	0	0	0	0	0	0	0	0	0	0	0	0	0	0	0	0	0	0	0	0	0
AT1G50659	0.1537	0.068514	0.026468	0.097193	0.032586	0.091989	0.060133	0.142798	0.273988	0.124261	0.152844	0.113066	0.162505	0.359606	0.132141	0.211783	0.126554	0.230598	0.236586	0.183153	0.19132	0.213553	0.4324	0.38922	0.141011	0.202661	0.161056	0.329083	0.089782	0.052797	0.105364	0.061839	0.148952	0.161174	0	0.115338	0.316637	0.0655	0.05707	0.121074	0.146645	0.389792	0.472423	0.34453	0.118519	0.514196	0.486241	0.243967	0.303847	0.640546	0.109359	0.316178	0.105157	0.093775	0.230588	0.076593	0.03558	0.210921	0.087924	0.221098	0.237073	0.071492	0.21063
AT1G50660	13.2995	14.1602	13.3686	27.077	24.913	29.686	11.7045	12.7992	10.5905	12.8726	13.0556	15.1454	15.4944	14.7793	14.5787	12.3816	14.4323	11.9594	11.5762	12.8681	12.0134	15.3653	18.95	16.728	45.173	42.5833	42.1866	14.0637	18.0291	15.695	16.6322	17.6324	15.8705	15.2895	15.3608	17.2611	12.947	17.4282	18.9053	21.923	19.2505	16.459	22.0118	29.4494	22.0376	48.4619	52.284	43.5674	18.7166	25.5101	22.0231	12.8751	13.7839	18.4634	21.9153	20.4022	18.6217	22.5223	22.9336	20.8509	22.4335	20.5714	19.0488
AT1G50670	24.8003	30.004	28.8501	27.7752	25.2567	28.1426	25.5745	27.5088	29.0425	29.7424	30.1002	28.6592	30.3486	31.5131	28.3372	31.9569	32.9753	30.2218	36.2196	31.3764	35.6598	27.961	26.4593	29.7805	30.4222	27.415	33.5088	33.3712	29.4284	30.7059	34.986	30.5537	33.5339	31.4703	31.1918	28.9917	35.2267	31.6481	29.0699	43.6776	42.2009	43.1984	32.8675	27.0605	38.2169	34.8987	34.561	34.182	47.6597	37.834	38.0217	35.6862	44.1507	40.7413	35.3769	40.9008	36.1962	35.2933	37.5492	36.3066	38.9235	44.7386	39.5225
AT1G50680	0	0	0	0	0	0	0	0	0	0	0	0	0	0	0	0	0	0	0	0	0	0	0	0	0	0	0	0	0	0	0	0	0	0	0	0	0	0	0	0	0	0	0	0	0	0	0	0	0	0	0	0	0	0	0	0	0	0	0	0	0	0	0
AT1G50690	0	0	0	0	0	0	0	0	0	0	0	0	0	0	0	0	0	0	0	0	0	0	0	0	0	0	0	0	0	0	0	0	0	0	0	0	0	0	0	0	0	0	0	0	0	0	0	0	0	0	0	0	0	0	0.060411	0	0.041989	0	0	0	0	0.084237	0
AT1G50691	0	0	0	0	0	0	0	0	0	0	0	0	0	0	0	0	0	0	0	0	0	0	0	0	0	0	0	0	0	0	0	0	0	0	0	0	0	0	0	0	0	0	0	0	0	0	0	0	0	0	0	0	0	0	0	0	0	0	0	0	0	0	0
AT1G50700	2.42629	2.51401	2.16681	2.07662	1.68363	2.11648	2.19973	2.14479	2.17771	2.09913	2.50298	2.28235	2.50723	2.9318	2.37712	2.4857	2.36829	2.31386	2.44067	2.29251	2.85757	3.13865	2.72458	2.77772	2.33582	2.01485	2.53399	2.60756	3.17526	2.46816	3.42099	3.22914	2.70634	3.38953	3.20174	4.04325	3.22292	3.87903	3.60206	6.24548	5.68306	4.36447	6.3742	6.00242	4.67019	4.11727	5.28526	5.13034	4.16308	5.62994	4.67457	4.26143	4.22419	5.58464	6.16371	5.19403	5.60134	6.1004	7.03345	7.07203	6.23018	7.38141	6.35787
AT1G50710	7.91801	8.31453	9.15329	6.04783	6.48419	6.95259	6.86221	6.6744	7.61891	9.73681	9.26793	8.29074	8.9237	9.96028	8.91314	8.22241	9.61706	8.87032	8.77282	8.52527	8.28163	7.98994	9.37214	7.29498	7.0972	7.30817	7.01581	7.4169	6.88072	6.00993	8.01628	7.56797	7.53898	8.30239	6.81721	6.74358	8.24581	8.11844	7.73436	9.19997	9.21204	9.94348	8.10148	7.9798	9.09568	6.65129	7.36913	6.27491	7.72424	8.04601	8.83676	7.33671	7.54224	7.5816	8.21487	8.18835	7.37831	8.0203	8.12283	8.32489	11.1028	9.59957	9.9688
AT1G50720	0	0	0	0	0	0	0	0	0	0	0	0	0	0	0	0	0	0	0	0	0	0	0	0	0	0	0	0	0	0	0	0	0	0	0	0	0	0	0	0	0	0	0	0	0	0	0	0	0	0	0	0	0	0	0	0	0	0	0	0	0	0	0
AT1G50730	4.35126	3.80452	3.9583	3.8923	3.64173	3.94692	3.36004	3.58867	3.66293	3.8565	4.09724	4.4837	3.79678	4.10484	3.96577	3.88558	3.97027	4.30227	3.8205	4.59054	4.18401	4.42047	4.4817	4.43474	4.8748	4.4655	4.50101	4.08524	5.36348	3.77842	5.2185	4.58563	4.89435	4.50903	4.62531	5.58954	3.84217	5.59069	4.89323	6.50309	6.81066	5.49375	6.97058	8.03608	6.26898	6.22448	7.62878	7.61175	6.88939	7.32827	6.12169	5.58084	6.68249	7.3007	7.65304	7.62896	7.99803	8.06011	7.11304	8.25245	7.98135	8.27962	6.93301
AT1G50732	51.1836	57.2467	60.8925	64.0444	52.9415	63.9396	86.7843	78.0961	99.4578	44.0715	44.5961	46.4648	54.3807	55.7701	49.1894	87.9771	73.726	70.9113	93.2918	85.8809	89.6255	81.3227	76.4735	78.5019	64.8675	56.3807	62.345	73.6294	54.8385	63.7784	28.329	24.4239	37.2141	39.8197	43.923	29.5417	56.7254	43.528	32.7649	42.6676	62.6977	90.4378	32.5779	35.561	49.4274	24.8984	22.5911	12.6791	6.11559	8.83765	22.0065	23.5934	12.8708	9.68483	17.7087	23.8805	9.47061	13.9302	7.36182	12.0373	27.8283	16.4266	31.6562
AT1G50735	0	0	0	0	0	0	0	0	0	0	0	0	0	0	0	0	0	0	0	0	0	0	0	0	0	0	0	0	0	0	0	0	0	0	0	0	0	0	0	0	0	0	0	0	0	0	0	0	0	0	0	0	0	0	0	0	0	0	0	0	0	0	0
AT1G50740	5.35744	6.37685	5.19415	4.21771	4.98546	4.29099	4.54589	4.90752	5.28094	6.24886	4.80578	8.87985	12.2667	11.8095	11.8812	6.42875	9.78506	9.05213	6.0335	6.26491	5.51678	10.864	10.5421	9.67526	10.5451	8.69986	7.20606	10.4404	22.0876	13.2764	19.0801	19.4197	19.1861	19.9751	22.4389	37.3646	12.7671	23.178	27.435	67.7149	57.0292	20.2646	61.6612	88.8052	31.8789	39.4635	32.864	78.8702	40.4932	57.3022	43.5299	23.3062	39.9732	40.049	39.6779	35.768	52.9847	45.7367	48.4056	41.9552	61.2524	56.6664	44.7625
AT1G50750	0	0	0	0	0	0	0	0	0	0	0	0	0	0	0	0	0	0	0	0	0	0	0	0	0	0	0	0	0	0	0	0	0	0	0	0	0	0	0	0	0	0	0	0	0	0	0	0.012634	0	0	0	0	0	0	0.007974	0	0	0	0	0	0	0	0
AT1G50760	0	0	0	0	0	0	0	0	0	0	0	0	0	0	0	0	0	0	0	0	0	0	0	0	0	0	0	0	0	0	0	0	0	0	0	0	0.327902	0	0	0	0	0	0	0	0	0	0	0	0	0	0	0	0.370594	0.336123	0	0	0.367765	0	0	0.142117	0	0	0
AT1G50770	0.023376	0.047062	0.048328	0.029622	0.029821	0.020948	0	0.026167	0.055932	0	0.014023	0.020794	0.026674	0.029951	0.060698	0.021491	0.072242	0.038495	0.087133	0.033568	0.029068	0.012264	0.049588	0.02105	0.01082	0.018592	0.014798	0.041287	0.027554	0.032355	0	0.011398	0.068463	0.012324	0.0162	0.079508	0.072242	0	0.052549	0.036789	0.11223	0.083641	0.010834	0.065785	0.068001	0.012388	0.029617	0.111752	0.050655	0.066748	0.020087	0.026363	0.016104	0.057067	0.03525	0.047026	0.114208	0.032254	0.080858	0.038031	0.012127	0.032938	0.024233
AT1G50780	0.026319	0.141088	0.027241	0.033361	0	0	0.030889	0.08803	0.03134	0.095956	0.031471	0.046524	0.095592	0.033659	0.113361	0.120487	0.097349	0.172653	0.048705	0.037715	0	0.164881	0	0.094189	0	0.041729	0.099407	0.061555	0.030774	0	0	0.05092	0.061311	0.110622	0.290386	0.148416	0.06506	0.033726	0.088115	0.083086	0.100644	0.05346	0.024288	0.02956	0.152191	0.055668	0.066678	0.020933	0.142195	0.17924	0.202457	0.059185	0	0.03219	0.158144	0.105118	0	0.036137	0.03017	0.042594	0	0	0.108259
AT1G50790	0.547404	0.924562	0.556574	0.592932	0.608482	0.537645	0.521835	0.514328	0.634329	0.720453	0.625375	0.566177	0.552663	0.45265	0.45893	0.593018	0.447708	0.312847	0.617909	0.545392	0.603434	0.389456	0.587227	0.581127	0.311003	0.267014	0.302149	0.42681	0.479467	0.446558	0.329917	0.400979	0.393483	0.344691	0.306226	0.410829	0.283774	0.372568	0.278251	0.458269	0.44122	0.406689	0.22935	0.457379	0.699422	0.205951	0.268479	0.232225	0.478555	0.403857	0.326578	0.199263	0.304415	0.31241	0.337534	0.444669	0.258962	0.43897	0.825508	0.407396	0.513689	0.498391	0.54086
AT1G50800	0	0	0	0	0	0	0	0	0	0	0	0	0	0	0	0	0	0	0	0	0	0	0	0	0	0	0	0	0	0	0	0	0	0	0	0	0	0	0	0	0	0	0	0	0	0	0	0	0	0	0	0	0	0	0	0	0	0	0	0	0	0	0
AT1G50810	0.125034	0.160856	0.116822	0.076999	0.051766	0.031612	0.087144	0.113056	0.052605	0.098765	0.091875	0.152889	0.116484	0.099691	0.096872	0.134889	0.087046	0.154178	0.116753	0.117634	0.126238	0.136376	0.129035	0.064925	0.147775	0.043311	0.044727	0.126184	0.111856	0.150048	0.220163	0.232049	0.139739	0.118322	0.112048	0.138595	0.097339	0.134835	0.172244	0.158782	0.205203	0.108195	0.059394	0.144594	0.171696	0.181347	0.146291	0.158081	0.203217	0.122447	0.15287	0.115158	0.151847	0.145768	0.137755	0.117065	0.119629	0.179496	0.167889	0.093451	0.116009	0.123522	0.177755
AT1G50820	0.057514	0	0	0	0	0.05157	0	0.016083	0.017187	0	0	0	0	0	0	0.026418	0	0	0	0	0	0	0	0	0	0	0	0	0	0	0	0	0	0.015151	0	0	0	0	0	0	0	0	0.013317	0	0	0.030466	0	0.034357	0	0	0	0	0	0	0.014444	0.028886	0	0	0.033121	0.023369	0.029797	0	0.014883
AT1G50830	0.015972	0.042891	0.06602	0.050596	0.010194	0.157307	0.056661	0.098436	0.038262	0.107002	0.067126	0.113847	0.094901	0.081896	0.089966	0.080847	0.108666	0.065825	0.074553	0.05737	0.089299	0.159408	0.101732	0.093643	0.066654	0.152569	0.030377	0.122459	0.122622	0.154983	0.27367	0.2185	0.178018	0.117996	0.088662	0	0.029617	0.051055	0.008992	0.062795	0.138184	0.106312	0.044466	0.107939	0.055842	0.033875	0.060712	0.019098	0.008659	0.018272	0.068719	0.054081	0.022034	0.048716	0.024109	0	0.033468	0.011033	0.036886	0.017347	0.024902	0.124029	0.041479
AT1G50840	21.6018	21.7395	22.1184	18.8606	18.7605	18.9913	14.8738	19.3283	16.1126	13.9952	15.245	12.7165	17.2556	16.4505	18.8485	22.6918	22.1708	21.2639	18.5821	20.7051	19.9425	17.6386	18.1731	19.9824	17.4401	19.4402	17.7553	16.9623	17.7612	14.5961	10.703	9.92643	10.2513	13.9788	14.955	13.6278	22.4881	20.3416	20.643	17.0282	16.0991	18.035	14.3268	18.923	20.2036	15.9512	19.1645	13.8151	12.8035	13.975	12.3813	9.94376	8.96506	12.4288	16.0634	15.3701	15.2208	20.0379	18.0681	17.3372	16.2475	15.8984	17.9525
AT1G50850	0	0.01302	0.010616	0.024512	0	0	0	0	0.023175	0	0	0.023693	0.016586	0	0.026179	0	0	0	0	0.013904	0	0	0	0.008735	0.018899	0	0	0	0.011422	0.036257	0.01133	0.009238	0	0	0.025771	0.032984	0	0.024758	0.032671	0.060842	0.055697	0	0.009961	0.0109	0.011275	0.039907	0	0.028646	0.015982	0.02213	0.047927	0.032764	0.015832	0.043552	0.019468	0	0.01352	0.080304	0.011178	0.022383	0.071523	0.051979	0.070596
AT1G50860	0	0.009452	0	0	0	0	0.007439	0	0	0	0	0.005503	0	0	0	0.011439	0	0	0	0	0.006535	0	0	0.004931	0.009465	0.02991	0	0	0	0	0	0	0	0	0	0	0	0	0	0	0	0.014452	0.006368	0	0	0	0	0	0	0	0.015459	0	0.014831	0.022856	0	0	0	0	0	0.004225	0	0.00921	0
AT1G50870	0	0	0	0	0	0	0	0	0	0	0	0	0	0	0	0	0	0	0	0	0	0	0	0	0	0	0	0	0	0	0	0	0	0	0	0	0	0	0	0	0	0	0	0	0	0	0	0	0	0	0	0	0	0	0	0	0	0	0	0	0	0	0
AT1G50880	0	0	0	0	0	0	0	0	0	0	0	0	0	0	0	0	0	0	0	0	0	0	0	0	0	0	0	0	0	0	0	0	0	0	0	0	0	0	0	0	0	0	0	0	0	0	0	0	0	0	0	0	0	0	0	0	0	0	0	0	0	0	0
AT1G50890	3.5879	3.44254	3.64642	3.79933	3.41392	4.07589	2.4225	2.02289	1.80049	1.66923	1.98187	1.89754	2.03761	1.74722	2.08806	2.57015	2.35147	2.66018	1.97446	2.49826	2.24223	3.86294	4.99555	4.48007	5.46733	5.20835	5.55923	2.54691	3.00307	2.74782	2.31881	2.52767	2.62822	2.02184	2.23953	2.27546	2.67761	2.52432	2.81309	2.61807	2.87583	2.74689	2.45483	2.91284	3.37507	4.20352	4.30331	2.91893	2.02912	2.4616	2.52999	2.07073	2.22628	2.33673	2.56549	2.59925	2.038	2.64675	1.99964	2.11278	3.2937	2.69494	2.97803
AT1G50900	366.399	352.592	336.676	316.15	334.643	320.564	275.271	298.264	332.973	269.859	282.032	270.325	264.715	267.708	264.623	239.223	246.18	244.266	270.295	277.685	263.928	254.829	234.2	259.868	241.177	246.307	241.157	242.989	219.03	234.688	192.086	184.882	194.73	201.52	188.048	164.498	202.324	176.732	176.742	157.756	168.127	212.108	170.542	169.651	248.344	169.58	174.113	121.241	67.5771	98.9967	120.241	150.133	105.814	100.926	154.053	165.584	131.746	159.573	121.889	137.829	157.186	139.341	161.82
AT1G50910	0.9085	1.08023	0.998139	0.976165	1.15871	0.700631	0.977281	1.58349	0.8394	1.4839	1.76596	1.51364	1.60564	1.57615	1.5821	0.993627	1.52085	1.4389	0.899943	1.00713	1.3156	0.434374	0.455256	0.590142	0.340951	0.566911	0.480549	1.11056	1.07073	0.740053	1.19199	0.98116	1.2664	1.4306	0.925094	1.22524	1.35146	1.23602	1.1503	1.2485	1.47914	1.05781	0.607384	1.11326	1.11026	0.487501	0.670003	0.632504	1.05936	2.29809	0.890251	0.687181	1.22002	1.20699	1.24825	0.844184	0.946865	1.01554	1.03419	0.710797	0.894946	0.66461	0.667697
AT1G50920	36.0572	41.9621	37.3033	38.9468	34.9805	32.5278	25.5034	33.496	33.9825	52.369	58.7834	42.6155	60.1885	59.7205	58.9859	46.6019	50.7726	48.7699	57.9435	53.368	54.0079	26.4456	23.6453	27.1152	23.0316	26.3536	22.8763	28.19	29.0324	22.6053	29.1383	26.1987	26.8254	43.731	37.4219	46.1898	53.9025	41.8661	48.1811	52.6513	44.4314	37.582	42.959	63.4758	48.0637	34.1721	46.5682	43.3374	33.1884	44.2115	31.4203	26.005	29.3081	35.466	57.0265	40.0413	51.7291	51.4992	49.85	42.842	47.463	44.7665	44.3689
AT1G50930	0	0	0	0	0	0.062875	0.081619	0	0	0	0	0	0	0	0.029973	0	0	0.114178	0	0	0	0	0.049088	0	0	0	0	0	0	0.071769	0	0	0	0	0.047982	0	0.043124	0	0	0	0	0	0	0	0	0	0	0	0.639868	0	0.02973	0	0.143108	0.042725	0.034865	0	0	0.047772	0.199317	0	0	0	0
AT1G50940	7.00453	5.30797	5.97267	4.77987	5.43011	5.19664	7.26084	6.71924	6.57615	5.36751	5.16544	6.63508	5.88354	5.67013	5.64509	7.06407	6.40486	6.34045	6.22918	6.25768	7.14833	8.44789	7.99153	8.00259	8.3335	7.89216	8.53167	10.4626	13.2794	11.2795	11.8011	12.4598	11.4174	9.64652	12.4404	11.6614	8.38771	10.4095	9.53322	14.4304	13.3662	10.5445	14.8196	13.0679	10.6548	13.2312	14.4628	16.7323	24.0218	20.206	17.086	15.8772	19.361	20.9579	16.0082	17.8721	17.4923	18.4842	19.4515	17.8275	16.5547	19.2619	14.5682
AT1G50950	1.19416	1.7713	0.896627	1.16281	1.09028	0.811186	1.45394	1.30827	1.59359	2.28003	2.48787	1.86658	1.87551	2.02906	1.74026	1.65215	1.55362	1.5935	1.9436	1.78677	2.04806	1.41082	1.29744	1.35779	1.00026	0.839636	1.20912	1.61263	1.73267	1.55659	3.02122	3.1487	3.3563	2.19975	2.61256	2.32223	1.97339	1.97796	1.75117	3.30427	1.54454	1.93964	2.24817	2.391	1.78376	1.95814	3.04183	3.57511	5.01111	3.65964	2.8183	4.32301	5.55784	4.83376	4.51025	4.36007	5.15778	3.81449	3.83935	3.93202	3.85869	5.06313	3.75104
AT1G50954	0	0	0	0	0	0	0	0	0	0	0	0	0	0	0	0	0	0	0	0	0	0	0	0	0	0	0	0	0	0	0	0	0	0	0	0	0	0	0	0	0	0	0	0	0	0	0	0	0	0	0	0	0	0	0	0	0	0	0	0	0	0	0
AT1G50960	0	0	0	0	0	0	0.02936	0	0	0	0	0	0	0	0	0	0.061667	0	0	0	0	0	0	0	0	0	0	0	0	0	0	0	0	0	0	0	0	0	0	0	0	0	0	0	0	0	0	0	0.081069	0.028395	0	0	1.749	0	0	0	0	0	0	0	0	0	0.051458
AT1G50970	1.37095	1.27367	1.64901	1.20274	1.37864	1.18168	1.32215	1.416	1.51323	1.89345	2.0553	1.96887	1.76796	1.73931	1.84745	1.86556	1.90604	1.62741	1.6694	1.64651	1.96772	2.30869	1.49089	1.92175	1.96319	1.59311	1.68471	1.95436	2.39086	2.22461	3.09908	2.26055	2.22246	2.25096	2.73921	3.25633	1.80875	3.13694	2.53177	2.28274	2.83404	2.81462	2.7114	3.02644	2.8512	2.91932	3.35694	3.00334	3.4126	3.62619	2.77373	2.80894	3.46732	3.54065	3.98731	3.5508	3.71589	4.1994	3.7823	3.77963	2.96571	3.67472	3.29063
AT1G50980	0	0	0	0	0	0	0	0	0	0	0	0	0	0	0	0	0	0	0	0	0	0	0	0	0	0	0	0	0	0	0	0	0	0	0	0	0	0	0	0	0	0	0	0	0	0	0	0	0	0	0	0	0	0	0	0	0	0	0	0	0	0	0
AT1G50990	0	0	0	0	0	0	0	0	0	0	0	0	0	0	0	0	0	0	0	0	0	0	0	0	0	0	0	0	0	0	0	0	0	0	0	0	0	0	0	0	0	0	0	0	0	0	0	0	0	0	0	0	0	0	0	0	0	0	0	0	0	0	0
AT1G51000	0	0	0	0	0	0	0	0	0	0	0	0	0	0	0	0	0	0	0	0	0	0	0	0	0	0	0	0	0	0	0	0	0	0	0	0	0	0	0	0	0	0	0	0	0	0	0	0	0	0	0	0	0	0	0	0	0	0.593763	0.501586	0	0	0	0
AT1G51010	0	0	0	0	0	0	0	0	0	0	0	0	0	0	0	0	0	0	0	0	0	0	0	0	0	0	0	0	0	0	0	0	0	0	0	0	0	0	0	0	0	0	0	0	0	0	0	0	0	0	0	0	0	0	0	0	0	0	0	0	0	0	0
AT1G51020	0	0	0	0	0	0	0	0	0	0	0	0	0	0	0	0	0	0	0	0	0	0	0	0	0	0	0	0	0	0	0	0	0	0	0	0	0	0	0	0	0	0	0	0	0	0	0	0	0	0	0	0	0	0	0	0	0	0	0	0	0	0	0
AT1G51030	0	0	0	0	0	0	0	0	0	0	0	0	0	0	0	0	0	0	0	0	0	0	0	0	0.147082	0	0	0	0.093241	0	0	0.038599	0	0	0	0.090768	0	0.10491	0.267773	0.773921	0.922466	0	0.4479	0.181671	0	0.428354	0	0.515439	0.087174	0.546012	0.893865	0.18203	0.221505	0	0.483511	0	0.561005	0.661866	0.737301	0.649502	0	1.22534	0.163973
AT1G51035	0	0	0	0	0	0	0	0	0	0	0	0	0	0	0	0	0	0	0	0	0	0	0	0	0	0	0	0.455265	0	0	0	0	0	0	0	0	0	0	0.860917	0	1.47052	0.389139	0	0.430151	0	0	0	0	0.418382	0.44171	0	0	0	0	0	0	0.531971	0	0	0.20633	0.387491	0	0
AT1G51040	0	0	0	0	0	0	0	0	0	0.017616	0	0	0	0	0	0	0	0	0	0	0	0	0	0	0	0	0	0.017021	0	0	0	0	0	0	0	0	0.017892	0	0	0	0	0	0	0	0	0	0	0	0	0	0	0	0.039849	0	0.029081	0	0	0	0	0.007842	0	0	0
AT1G51050	0	0	0	0	0	0	0	0	0	0	0	0	0	0	0	0	0	0	0	0	0	0	0	0	0	0	0	0	0	0	0	0	0	0	0	0	0	0	0	0	0	0	0	0	0	0	0	0	0	0	0	0	0	0	0	0	0	0	0	0	0	0	0
AT1G51055	0.074613	0.199438	0	0	0	0	0.086612	0.247477	0	0	0.176969	0.065129	0.03349	0.476041	0.127106	0.067903	0	0.121541	0	0	0	0	0	0	0.067599	0	0	0	0	0.101281	0.075536	0	0	0.077756	0	0.25017	0	0	0.16409	0.118476	0	0	0	0	0	0	0	0	0	0.250847	0.06316	0	0	0	0.074069	0.073393	0	0	0	0.039795	0.151286	0	0
AT1G51060	105.811	125.243	100.878	326.017	301.958	307.549	165.87	167.973	195.29	198.86	226.751	192.179	296.907	359.986	320.713	266.516	285.531	288.694	173.131	156.847	138.212	101.869	83.0856	102.459	285.323	277.884	298.965	156.174	124.814	145.844	117.595	115.535	136.57	253.99	240.761	267.224	303.469	252.458	269.063	192.819	221.369	199.985	87.7975	81.2121	116.221	241.338	267.249	200.473	76.9623	127.66	123.818	148.236	120	141.947	156.172	150.01	151.086	164.449	156.612	127.745	113.349	114.941	138.771
AT1G51070	60.5727	66.9268	63.1197	75.8361	82.9363	75.764	62.0783	63.3802	62.9129	64.9322	62.568	67.9887	75.711	89.8648	73.8777	70.4038	71.4357	65.2471	74.0953	71.1026	72.7087	56.112	53.2947	57.9296	66.3127	65.5563	63.9498	54.9488	64.778	61.1501	66.5625	65.322	57.4371	75.2678	80.9573	83.9867	74.2315	82.697	84.239	69.9785	76.7939	79.937	87.8815	57.4736	67.191	87.7541	98.2552	73.6757	67.3889	73.0002	68.5342	90.4899	64.981	101.119	89.1456	96.2281	102.9	97.3559	92.518	114.81	83.2261	110.462	99.0374
AT1G51080	13.3103	14.3799	13.438	14.2658	17.3599	16.5838	17.013	18.8707	20.6933	28.1523	33.4003	26.8445	24.1033	28.9206	22.1421	16.0252	15.1161	13.9409	16.5239	15.9873	15.759	9.34751	8.16403	8.52686	11.3195	9.58087	11.0509	16.8356	13.0224	16.7709	25.4939	22.0689	24.0699	19.4443	14.2493	12.5012	14.6857	11.7866	10.6646	8.97927	7.81513	10.8003	4.65139	3.9986	11.95	8.88227	9.84349	5.24411	6.23118	7.94229	10.0743	21.2566	13.0307	14.1311	8.51276	7.7388	6.5606	6.50764	4.51347	5.38439	7.26089	4.97931	9.31181
AT1G51085	0	0	0	0	0	0	0	0	0	0	0	0	0	0	0	0	0	0	0	0	0	0	0	0	0	0	0	0	0	0	0	0	0	0	0	0	0	0	0	0	0	0	0	0	0	0	0	0	0	0	0	0	0	0	0	0	0	0	0	0	0	0	0
AT1G51090	0	0.194868	0.0754	2.53763	3.74606	3.34536	3.27518	4.49087	3.71441	51.2758	25.8733	38.074	11.5885	12.2233	8.96637	4.28592	7.20999	6.04068	1.57476	0.676942	0.955782	0.302933	0.511751	0.939992	12.6484	6.44725	9.90313	5.88703	9.94449	11.5696	198.137	189.244	161.104	51.6098	58.116	60.9342	28.8272	23.0623	24.975	5.63988	7.0058	5.18782	1.00448	0.48968	1.88597	13.526	11.0146	6.96593	19.9344	28.4602	15.6804	169.772	169.715	182.635	43.2523	36.8423	40.9403	27.4382	22.3124	17.1149	8.35694	6.47603	11.1644
AT1G51100	55.95	65.2236	55.912	55.1665	62.0492	56.164	60.0595	67.7933	74.2373	63.0477	73.3269	62.6739	68.3336	77.3864	69.5124	59.7592	56.3189	57.1296	65.7948	68.6225	68.1591	36.5824	31.5811	37.0331	39.9201	41.3255	40.9956	44.4301	36.4197	43.7175	39.9972	32.0855	40.4203	46.3008	40.4038	35.6882	47.2548	35.8441	36.0941	31.3714	38.2197	48.0107	24.0192	18.451	45.9422	36.3216	37.5665	24.9271	20.9005	28.2138	27.7825	37.7059	33.3152	30.7889	27.7674	27.5441	24.435	29.526	22.8381	21.1936	24.439	23.4118	30.7764
AT1G51110	107.895	105.136	109.704	95.8426	102.034	101.637	109.27	114.529	125.028	98.5466	98.683	104.281	99.1521	105.167	100.067	101.754	94.4005	97.0455	95.7565	96.6738	102.26	94.3285	91.5278	105.256	108.204	99.2768	107.375	119.368	109.115	105.37	102.418	98.6566	98.3887	88.2448	94.6372	83.2339	85.0692	85.9074	82.4033	61.7958	79.7762	100.705	61.2335	65.5528	83.4531	72.1222	81.6701	51.5512	48.7857	59.8273	67.8756	80.1713	68.908	54.9961	52.5518	64.2607	41.6638	49.8233	32.715	36.9431	52.8991	41.4176	60.0065
AT1G51120	0	0	0	0	0	0	0	0	0	0	0	0	0	0	0	0	0	0	0	0	0	0	0	0	0	0	0	0	0.027581	0	0	0	0	0	0	0	0	0	0	0	0	0	0	0	0	0.024918	0	0	0	0	0	0	0	0	0	0.023549	0	0	0	0	0	0	0
AT1G51130	0.484494	0.571271	0.576851	0.72561	0.449296	0.737265	0.761783	0.837468	0.877367	1.7332	2.3059	1.81292	1.80733	1.84276	1.62495	0.944036	0.99765	0.881718	0.601095	0.421469	0.767307	0.38473	0.269733	0.277267	0.203562	0.490107	0.222802	0.535148	1.05388	0.64948	1.26106	1.2578	1.33997	1.85637	2.52069	2.04516	1.30668	1.31509	1.18639	1.13286	0.873252	0.599552	0.761407	0.875515	0.648353	0.528815	0.688218	0.584674	1.08109	0.787116	0.81914	0.992848	1.67727	1.25497	1.90247	1.48895	1.57709	1.47729	1.48787	1.37591	1.21683	1.01202	1.15478
AT1G51140	8.50368	9.57135	7.25914	18.1316	22.83	22.1705	20.804	22.7809	26.1835	18.1468	15.9663	18.7451	38.6148	41.4725	41.0432	29.9534	30.5083	29.8186	11.3002	11.2835	9.8561	12.0829	12.6325	11.6884	23.3948	22.4144	21.1843	23.8534	30.0152	25.0362	17.346	14.718	17.1393	53.8582	58.0906	56.2614	37.2057	45.1151	42.8523	21.2287	19.3254	19.6825	10.5845	11.4261	16.8114	24.8354	13.2721	13.8032	68.375	38.7637	24.3289	16.4755	74.211	29.578	40.1182	44.9233	24.1003	53.51	42.3896	41.5758	17.5968	19.6827	20.765
AT1G51150	0	0	0	0	0	0	0	0	0	0	0	0	0	0	0	0	0	0	0	0	0	0	0	0	0	0	0	0	0	0	0	0	0	0	0	0	0	0	0	0	0	0	0	0	0	0	0	0	0	0	0	0	0	0	0	0	0	0	0	0	0	0	0
AT1G51160	26.457	24.2844	25.0173	24.7775	22.3597	25.4156	27.7142	26.1154	28.4316	27.6435	26.8737	27.3634	30.2227	31.178	30.5128	33.0831	32.2098	32.5069	29.4679	25.9828	31.0472	24.8413	27.5944	24.2632	26.2079	23.0798	25.7565	26.5134	32.7581	29.8303	32.3521	31.7339	29.438	31.8982	36.6718	39.6833	36.6503	38.9437	37.673	51.1011	51.0116	37.1377	45.3383	47.4998	38.437	35.1998	32.5951	43.4948	42.409	41.702	40.9309	34.9941	41.4635	44.7903	39.9762	39.278	42.4733	47.1191	45.7249	40.8833	51.9313	51.2738	46.3726
AT1G51170	1.19837	1.28179	0.837327	2.27804	2.58058	2.38242	2.08028	2.28126	2.24412	1.59613	1.10632	1.63895	2.83369	2.4055	2.96716	2.08171	2.60033	1.78449	0.572193	0.743668	0.86682	0.542915	0.434693	0.640364	0.762858	0.772028	0.818715	2.49265	2.91325	2.20381	1.47364	2.01634	1.1552	2.16629	2.66692	3.20784	1.6815	2.54935	2.68795	2.52542	1.39759	0.97479	1.51404	1.49378	0.564237	1.64659	1.23099	2.75971	1.45511	2.6768	1.9311	1.29551	1.53723	1.85926	2.81312	1.96649	3.50069	2.18643	2.16204	2.08677	0.989146	1.63891	0.904285
AT1G51172	0	0	0	0	0	0	0	0	0	0	0	0	0	0	0	0	0	0	0	0	0	0	0	0	0	0	0	0	0	0	0	0	0.012588	0	0	0	0	0	0	0	0	0	0	0	0	0	0	0	0	0	0	0	0	0	0	0	0	0	0	0	0	0	0
AT1G51175	0	0	0	0	0	0	0	0	0	0	0	0.006455	0	0	0	0	0	0	0	0	0	0.003804	0	0	0	0	0	0	0	0.00251	0	0	0	0	0	0	0	0	0	0	0	0	0	0	0	0	0.004581	0	0	0	0	0	0	0.004409	0	0	0	0	0	0	0	0	0
AT1G51190	0	0	0	0	0	0	0	0	0	0	0	0	0	0	0	0	0	0	0	0	0	0	0	0	0	0	0	0	0	0	0	0	0	0	0	0	0	0	0	0	0	0	0	0	0	0	0	0	0	0	0	0	0	0	0	0	0	0	0	0	0	0	0
AT1G51200	167.617	177.485	177.594	177.565	159.825	181.329	115.444	105.004	123.046	105.982	101.346	101.874	104.18	113.545	101.286	103.489	111.336	102.497	127.947	136.792	124.917	324.474	307.48	307.492	308.601	310.111	318.486	178.679	192.832	193.694	201.01	182.464	194.863	175.782	192.974	204.071	164.727	212.725	193.022	257.857	239.256	243.693	489.144	471.782	365.233	436.613	566.614	468.095	439.076	385.961	353.371	335.042	332.511	411.082	345.667	357.133	360.563	350.872	323.789	414.093	426.35	453.438	425.202
AT1G51210	0	0	0	0	0	0	0	0	0	0	0	0	0	0	0	0	0	0	0	0	0	0	0	0	0	0	0	0	0	0	0	0	0	0	0	0	0	0	0	0	0	0	0	0	0	0	0	0	0	0	0	0	0	0	0	0	0	0	0	0	0	0	0
AT1G51220	0	0	0	0	0	0	0	0	0	0	0	0	0	0	0	0	0	0	0	0	0	0	0	0	0	0	0	0	0	0	0	0	0	0	0	0	0	0	0	0	0	0	0	0	0	0	0	0	0	0	0	0	0	0	0	0	0	0	0	0	0	0	0
AT1G51230	0	0	0	0	0	0	0	0	0	0	0	0	0	0	0	0	0	0	0	0	0	0	0	0	0	0	0	0	0	0	0	0	0	0	0	0	0	0	0	0	0	0	0	0	0	0	0	0	0	0	0	0	0	0	0	0	0	0	0	0	0	0	0
AT1G51240	0	0	0	0	0	0	0	0	0	0	0	0	0	0	0	0	0	0	0	0	0	0	0	0	0	0	0	0	0	0	0	0	0	0	0	0	0	0	0	0	0	0	0	0	0	0	0	0	0	0	0	0	0	0	0	0	0	0	0	0	0	0	0
AT1G51250	0	0	0	0	0	0	0	0	0	0	0	0	0	0	0	0	0	0	0	0	0	0	0	0	0	0	0	0	0	0	0	0	0	0	0	0	0	0	0	0	0	0	0	0	0	0	0	0	0	0	0	0	0	0	0	0	0	0	0	0	0	0	0
AT1G51260	0	0	0	0	0	0	0	0	0	0	0	0	0	0	0	0	0	0	0	0	0	0	0	0	0	0	0	0	0	0	0	0	0	0	0	0	0	0	0	0	0	0	0	0	0	0	0	0	0	0	0	0	0	0	0	0	0	0	0	0	0	0	0
AT1G51270	0.023675	0	0.024472	0	0	0.081519	0	0.014058	0	0.015292	0	0.03351	0.017195	0.019402	0.01087	0.010882	0	0.024923	0.110297	0.169976	0.27968	0.84453	0.585889	0.72479	0.723145	0.32009	0.38964	0.195118	0.711519	0.696274	0.169184	0.357805	0.138663	0.736384	0.627922	1.89405	0.263388	1.54449	2.28824	10.0414	11.2747	5.96547	14.3841	17.8177	6.5145	7.25123	12.2055	17.8629	5.06586	9.05773	6.85541	5.28638	3.89778	4.98495	10.0074	13.7086	12.6236	9.5186	11.2591	13.2307	23.0895	17.7951	15.902
AT1G51290	0	0	0	0	0	0	0	0	0	0	0	0	0	0	0	0	0	0	0	0	0	0	0	0	0	0	0	0	0	0	0	0	0	0	0	0	0	0	0	0	0	0	0	0	0	0	0	0	0	0	0	0	0	0	0	0	0	0	0	0	0	0	0
AT1G51300	0	0	0	0	0	0	0	0	0	0	0	0	0	0	0	0	0	0	0	0	0	0	0	0	0	0	0	0	0	0	0	0	0	0	0	0	0	0	0	0	0	0	0	0	0	0	0	0	0	0	0	0	0	0	0	0	0	0	0	0	0	0	0
AT1G51310	11.1046	14.1029	12.1868	8.69041	7.58316	6.34	4.71268	6.99368	6.77671	6.20343	8.25636	5.45522	9.25405	9.97109	8.42357	8.28374	8.33498	7.24158	11.8305	12.4855	11.888	6.00991	5.80705	7.22255	4.5742	6.5318	5.00553	5.72895	6.09286	6.20859	4.14967	4.64534	4.66115	7.1226	7.85097	8.41889	8.50874	8.2383	8.60159	9.7574	9.10191	8.74346	6.20224	10.3581	10.2323	5.4001	6.00661	5.54427	7.60754	8.22021	7.35004	5.80309	5.74431	7.1186	8.47225	6.99649	6.7935	7.4834	6.77904	6.85133	7.61135	6.28388	9.08858
AT1G51320	0	0	0	0	0	0	0	0	0	0	0	0	0	0	0	0	0	0	0	0	0	0	0	0	0	0	0	0	0	0	0	0	0	0	0	0	0	0	0	0	0	0	0	0	0	0	0	0	0	0	0	0	0	0	0	0	0	0	0	0	0	0	0
AT1G51330	0	0	0	0	0	0	0	0	0	0	0	0	0.049744	0	0.047191	0	0	0.045042	0.050474	0	0	0	0	0.048932	0.050208	0.087098	0	0.127831	0	0.075271	0	0	0	0	0	0	0	0	0	0.613388	0.10486	0.11108	0.050727	0.309124	0	0.116514	0.350261	0.569697	0	0.310441	0	0	0.075278	0.135779	0	0.109077	0.076512	0.075261	0.188441	0.029551	0.562412	0.228579	0.168172
AT1G51340	6.85784	6.38805	6.61682	8.60929	8.08943	8.80712	5.81389	7.01488	3.96099	6.44432	5.05041	6.24219	6.79974	5.24258	6.09447	7.51928	7.45643	6.39517	6.02018	7.95951	8.40747	8.22584	6.81259	7.14701	10.1071	10.21	9.2505	7.33846	9.3647	7.76016	6.90332	6.98784	5.85217	9.46051	8.41092	7.84823	11.5037	12.8783	12.9076	8.14358	9.55091	10.1366	11.5362	12.9251	14.8146	15.9599	18.472	18.8268	8.30482	10.8949	7.79838	5.24505	9.19927	8.32832	9.50967	11.5278	10.8135	13.3141	14.5127	13.1197	13.7345	15.6284	11.9266
AT1G51350	9.17395	8.64513	7.63912	14.1057	15.4347	15.704	7.38252	7.99453	7.64733	8.5087	9.29802	9.59276	10.6604	11.0686	11.7222	11.8659	13.3755	12.0091	10.7337	10.4545	11.2795	8.85677	9.13749	9.95773	17.7357	19.334	18.9959	8.69492	10.091	8.99033	11.7656	11.5619	11.9595	13.8403	15.1261	15.4773	15.0918	13.3777	14.6744	16.6775	13.8689	13.3454	11.2525	18.219	11.9103	16.8166	20.52	18.0269	10.3179	12.7302	9.24975	10.85	12.0561	12.9802	17.7892	17.8951	20.1068	17.5917	17.0451	15.5772	15.8458	15.3739	14.0955
AT1G51355	0.976971	0.603664	0.895593	0.047652	0.811809	0.271047	0.570783	0.208842	0.668814	0.820851	0.448186	0.925462	0.526765	0.287935	0.290263	0.514498	0.693538	0.460813	0.449559	0.537687	0.658231	0.469076	0.211343	0.133828	0.06871	0.237732	0.047108	0.349715	0.131018	0.154427	0.192201	0.12646	0.217897	0.275666	0.206518	0.042217	0.278652	0.530423	0.083423	0.11889	0	0.569653	0.138269	0.252802	0.17305	0.039676	0.142778	0.089535	0.202575	0.042452	0	0.25294	0.051335	0.184122	0.225143	0.335859	0.052185	0.257033	0.214454	0.161531	0.077012	0.156648	0.34567
AT1G51360	16.6499	19.76	19.0065	17.2008	16.4646	15.3485	14.1907	16.49	12.3682	11.9743	13.7737	14.8412	17.8375	19.9259	16.2399	20.3485	23.4381	20.4878	21.979	20.7769	24.8654	30.3171	32.4211	28.7987	18.8689	18.0118	18.5926	15.6188	18.2084	17.2409	18.406	19.8226	21.0588	21.5149	25.3362	24.9974	23.3546	25.0289	25.4448	29.7158	28.7472	31.9578	39.3208	37.8188	31.058	21.8517	21.3418	20.9932	17.9855	21.0103	18.3601	25.4633	20.2664	22.7629	25.7857	28.4172	25.4494	27.7301	24.8913	28.7568	40.859	35.4653	36.1188
AT1G51370	1.00561	1.30595	1.2462	0.737215	0.93422	1.07181	0.98216	0.91235	0.8151	1.06924	0.996296	1.04428	1.07826	1.10168	0.838316	1.02327	1.02111	1.35739	1.04923	1.13986	0.795037	1.37287	1.17426	0.89455	0.94055	0.954306	1.11784	1.14543	1.37893	1.12347	1.35811	1.22007	1.15398	1.43641	1.36193	1.38633	0.9438	1.54107	1.49436	1.32425	1.96459	1.54165	2.45481	3.38103	1.95957	1.43849	1.85355	2.20872	1.99852	2.04853	1.86941	1.41548	2.03308	1.9527	1.88491	2.02351	1.98799	1.6206	2.35792	1.7179	2.53444	2.64956	1.92697
AT1G51380	0.558905	1.99235	1.28801	1.07256	0.570018	0.487012	0.602275	0.785584	0.915735	1.78768	1.83742	1.07752	3.02732	2.7197	3.11928	1.84756	1.57798	1.81228	2.18289	1.925	2.10694	0.819822	0.293294	0.76068	0.45729	0.735936	0.302768	1.36983	0.82623	0.728114	1.38723	0.668013	1.12053	2.79224	1.76805	3.63341	2.96086	2.51377	2.88365	4.3263	3.2771	1.82486	1.40436	2.24547	2.4112	1.09939	0.748539	1.41154	2.161	3.73208	2.12357	1.20555	1.60382	1.42373	3.17498	1.85918	2.47214	2.09014	2.59163	1.57366	1.38881	1.59383	1.42027
AT1G51390	4.92731	4.84093	5.1757	3.58224	4.94013	4.01156	4.63101	4.30963	4.67273	5.57529	5.4441	5.57102	6.6331	6.13611	6.10139	6.74574	7.35603	6.90458	8.21031	10.0541	8.32633	6.83621	8.49345	7.21652	6.7467	8.03722	7.40212	5.82639	7.93645	7.01035	7.65115	7.79007	6.89316	8.04089	9.92781	12.2227	9.27742	11.2232	11.9774	18.422	15.9553	16.0149	14.2011	13.0346	13.4472	12.3942	13.5731	15.6286	11.1999	14.3293	12.324	10.4732	12.914	14.5612	15.3488	13.6265	17.0897	17.664	18.4862	15.7214	17.4534	19.4853	17.8835
AT1G51400	1911.12	1867.41	2073.65	1309.12	1046.75	1407.81	2398.25	1970.49	1866.9	1118.66	1121.57	1428.12	385.651	403.576	374.524	468.746	484.107	480.486	828.223	939.381	974.119	2557.75	2228.84	2223.33	1410.73	1373.52	1415.07	2716.45	2370.35	2909.07	1448.98	1736.41	1899.29	364.378	377.591	304.395	318.576	355.43	245.978	623.941	582.415	854.376	1189.79	761.447	966.291	1181	1017.59	636.529	1819.19	1406.14	2481.84	1996.77	1380.25	1302.42	361.914	522.857	292.142	378.094	261.456	471.456	805.932	638.483	799.231
AT1G51402	0.995382	0.570158	0.592825	0.546297	0.181494	0.131915	0.577681	0.786149	0.671026	0.602175	0.505871	0.496363	0.063824	1.08809	0.060548	0.193973	0.348658	0.115782	0.65251	0.203959	0.807977	1.39509	1.79237	0.502409	0.901781	0.223669	0.97278	0.656416	0.490254	1.15844	0.57596	0.608655	0.40908	0.296377	0.096918	0.158916	0.263415	0.275332	0	0.338539	0.807936	0.285279	2.80827	0.556498	1.30018	1.64906	0.81393	0.507376	2.29013	3.90513	2.28666	2.71222	1.64763	0.701277	0.352978	0.349747	0.098267	0.676974	0.080667	0.113753	0.432667	0.292818	0.8624
AT1G51405	1.69202	0.827381	1.2264	0.821635	1.22976	0.936138	0.689644	1.3084	0.642362	1.30849	1.44051	1.02498	1.23236	0.769506	1.16182	1.031	0.820395	0.806319	1.02943	0.83968	1.04317	0.381088	0.379818	0.710685	0.584351	0.402095	0.159914	0.297336	0.260354	0.218506	0.441588	0.546177	0.462372	0.982799	0.634712	0.966689	0.645047	0.951176	0.762727	1.09592	0.788588	0.677707	0.87837	0.515889	0.881678	0.569478	0.801354	0.528907	0.701926	0.829345	0.569849	0.801842	0.73975	0.811143	0.698712	0.825377	1.0366	0.762593	0.618887	0.847717	0.753192	1.22274	1.04675
AT1G51410	0	0	0	0	0.066463	0	0	0.029109	0	0	0	0	0.011854	0	0	0	0	0	0	0	0	0	0	0	0	0	0	0	0	0	0	0	0	0	0	0	0	0	0	0	0	0	0	0	0	0	0	0	0	0	0.044632	0	0	0	0	0	0	0	0	0	0	0.036501	0
AT1G51420	0	0	0	0	0	0	0	0	0	0	0	0.015379	0	0	0	0	0	0	0	0	0	0	0	0	0.016	0.05507	0	0	0.020366	0	0	0.008424	0	0.018251	0	0	0	0.022185	0	0.109231	0.099684	0	0.064152	0.019493	0.02012	0.018354	0	0.0276	0.150073	0.118488	0.014863	0.039048	0.023835	0.021172	0.08699	0.052151	0.024166	0.023869	0.099693	0.06566	0.053799	0.07304	0.053734
AT1G51430	37.799	33.1164	37.9761	17.4783	17.3164	18.8754	72.8656	60.879	67.0806	29.5988	30.663	31.7248	6.88075	7.1185	6.16089	6.30656	7.07922	6.95161	15.1067	17.3018	18.4309	21.6642	23.7367	18.5574	15.4932	13.6304	14.9672	47.234	35.112	40.9728	26.7203	28.0671	29.784	11.1056	9.90384	9.12735	8.44793	8.76201	6.46727	10.0511	10.8054	13.6851	17.3026	12.568	14.4961	13.4849	17.2411	10.6808	19.5352	19.2695	27.3156	30.1587	22.1523	21.3774	13.2073	14.0691	10.9006	11.1937	9.41073	11.7956	14.4256	15.1719	17.6325
AT1G51440	3.1174	3.18833	2.1701	32.033	45.5187	48.1312	9.33192	8.93282	8.79478	4.63658	3.33223	3.84493	3.25203	3.18852	3.28473	3.25808	4.31906	3.25942	2.69295	2.77941	2.36074	15.8223	11.3748	14.2568	104.504	108.133	109.982	13.3746	12.958	14.6789	7.67024	6.89774	6.34468	6.18846	6.23531	5.15734	8.45295	9.43952	6.87759	6.5294	7.36069	8.19529	10.2391	14.629	18.5832	86.6908	81.2535	38.455	8.72859	20.1352	16.3056	9.39723	8.8129	8.70076	9.26055	10.7547	3.80693	13.056	8.06989	6.6783	11.6413	7.39997	9.97672
AT1G51450	4.73321	4.53519	4.75652	7.34948	6.89386	6.35725	3.62146	4.26511	3.9562	3.63249	3.7376	3.62359	4.25464	3.86878	4.22074	3.92151	3.96957	4.12379	4.20904	4.61129	4.20222	4.9658	4.86321	5.02778	6.4326	6.3469	6.7808	3.48453	3.79875	3.85564	4.0606	3.6568	3.64937	4.20716	4.78269	3.88502	4.16233	4.01607	4.63243	4.90343	4.39488	4.64212	4.83122	5.90779	5.74378	6.18459	9.03318	6.76888	4.90731	5.28217	4.06682	3.94585	4.73792	5.22187	5.72152	5.33857	5.2017	5.12483	4.77979	5.39946	5.03438	5.84098	5.94913
AT1G51460	0	0	0	0	0.012112	0	0	0	0	0.011558	0	0	0.008671	0	0	0	0	0	0	0	0	0	0	0	0	0	0	0	0	0	0	0	0	0	0	0	0	0	0	0	0	0	0	0	0	0	0	0	0	0	0	0	0	0	0	0	0	0	0	0	0	0.013389	0
AT1G51470	0	0	0	0	0	0	0	0	0	0	0	0	0	0	0	0	0	0	0	0	0	0	0	0	0	0	0	0	0	0	0	0	0	0	0	0	0	0	0	0	0	0	0	0	0	0	0	0	0	0	0	0	0	0	0	0	0	0	0	0	0	0	0
AT1G51480	0.037561	0.010087	0.031049	0.009518	0.060442	0.026901	0.035371	0.075768	0.062996	0.054904	0.07217	0.060258	0.058379	0.02889	0.019532	0.069144	0.018586	0.075213	0.014029	0.053969	0.037329	0.094638	0.021268	0.020332	0.028876	0.047843	0.009526	0.03621	0.01775	0.047394	0.046816	0.044356	0.01763	0.039476	0	0.042648	0.037148	0.019209	0.050764	0.059062	0.144445	0.084639	0.03486	0.033847	0.025879	0.0478	0.028555	0.077852	0.040727	0.068762	0.084047	0.077852	0.04146	0.036657	0.052921	0.106006	0.020991	0.031716	0.043379	0.073441	0.078098	0.063656	0.062444
AT1G51490	0	0	0	0	0	0	0	0	0	0	0	0	0	0	0	0	0	0	0	0	0	0	0	0	0	0	0	0	0	0	0	0	0	0	0	0	0	0	0	0	0	0	0	0	0	0	0	0	0	0	0	0	0	0	0	0	0	0	0	0	0	0	0
AT1G51500	93.7974	90.4407	85.0917	98.0598	88.7655	109.719	56.8648	51.7321	52.9649	46.9886	45.5733	45.0326	39.4079	42.1814	44.0846	52.4623	50.5335	47.2374	72.0019	67.1997	68.705	140.571	168.259	164.344	203.167	205.492	221.46	103.061	84.5497	93.1702	68.6757	71.7117	68.0926	49.8558	58.658	49.0427	56.3035	49.3801	45.1748	74.5202	75.4458	91.837	69.5169	101.024	88.9887	84.2523	107.342	52.0659	61.5229	40.9041	46.4159	34.0741	63.2012	31.8222	39.7441	44.3248	30.115	44.2377	32.5073	33.2626	74.0108	48.1702	67.219
AT1G51510	31.2609	34.3485	31.7621	34.4691	36.2736	34.3191	52.9432	54.7979	57.5957	82.8923	85.8343	77.3908	72.7932	85.4973	75.7182	60.3757	62.9119	66.8156	54.1901	48.8706	47.1688	34.4942	27.4171	31.3778	35.5917	39.067	36.0128	55.6495	50.0989	52.0774	71.8381	66.6564	69.7928	65.0977	59.8756	75.4603	69.0273	67.2425	69.1128	61.6869	60.5735	53.2567	55.7771	47.9092	49.4262	59.4224	70.1494	71.3567	77.1967	87.103	79.7193	89.9741	101.314	94.8658	77.1357	64.6491	89.5519	68.7036	72.2804	71.7851	54.2104	62.5169	57.491
AT1G51520	0.225195	0.273487	0.299264	0.184572	0.171534	0.134502	0.316657	0.12007	0.179661	0.457005	0.257368	0.286288	0.244813	0.178635	0.167119	0.177505	0.225391	0.158975	0.189951	0.246415	0.293296	0.157574	0.288204	0.193213	0.109244	0.035649	0.081492	0.145154	0.214991	0.170755	0.500399	0.340034	0.301615	0.147028	0.208149	0.170268	0.119305	0.315459	0.217056	0.282103	0.164797	0.186446	0.079543	0.169022	0.249655	0.250073	0.244559	0.196538	0.371864	0.343082	0.424031	0.229829	0.280818	0.327193	0.345058	0.410072	0.299437	0.251611	0.235009	0.209425	0.356194	0.166295	0.300307
AT1G51530	0.039553	0	0.102287	0	0	0.074118	0.046545	0	0.049232	0.05019	0.074119	0.036567	0.018775	0.105634	0.017808	0.056769	0.025467	0.032493	0.019145	0.059186	0	0.043172	0	0	0	0.032758	0	0	0.024203	0.028458	0	0.028799	0.023094	0	0	0.02332	0	0.050644	0.02214	0.031175	0	0.084041	0	0	0.023921	0.021841	0.100214	0.016423	0	0.023478	0.017674	0.17813	0	0.025218	0	0	0.057505	0	0	0.033463	0	0	0.04082
AT1G51538	0.869955	0.731602	0.649997	0.225785	0.414579	0.112677	0.594309	0.4812	0.602113	0.446697	0.666659	0.699629	0.655694	0.590974	0.562674	0.491605	0.583173	0.39712	0.860004	0.782787	0.56028	0.561101	0.489285	0.368295	0.388325	0.283512	0.292083	0.506289	0.457414	0.341087	0.60873	0.460244	0.491385	0.298486	0.377863	0.332874	0.453486	0.281514	0.365419	0.39579	0.442988	0.568206	0.349887	0.377625	0.707719	0.377761	0.398394	0.250571	0.363481	0.706668	0.432512	0.35471	0.548996	0.358167	0.463768	0.443055	0.336591	0.520832	0.50781	0.329816	0.391714	0.546795	0.445782
AT1G51540	9.91968	9.05918	9.30336	6.25714	7.73681	6.80178	8.0317	7.65121	8.60256	11.0768	11.9703	11.0705	10.6449	10.7426	10.84	9.98578	10.3995	10.13	11.305	11.7191	12.7699	10.2724	10.2773	9.89626	7.79374	8.4159	8.36882	8.44534	7.92702	6.75329	11.2802	10.4618	8.9961	8.93173	7.88618	9.31356	9.96395	10.7336	11.0778	19.0408	18.7178	14.438	10.4668	10.4916	15.9505	10.209	10.1557	9.58252	9.95227	11.7214	9.89266	7.99521	11.0123	9.11689	10.6511	12.0675	8.2364	10.782	11.0289	9.8764	13.4805	12.8444	16.1287
AT1G51550	2.8811	3.25136	3.06611	2.14991	2.09667	2.02669	4.39885	4.30129	4.00974	2.59861	3.41432	3.39012	2.52868	2.69369	3.00261	2.52193	2.46711	2.46958	2.8353	2.71255	2.56031	5.93602	7.26024	7.14266	4.11116	4.32933	4.2168	5.48074	7.18579	6.98601	6.80528	6.57843	7.07818	4.20909	5.31133	4.91354	3.02069	4.62665	3.7589	5.42312	5.2271	4.60555	15.8306	8.86606	7.46534	6.44729	8.74724	7.61876	16.6404	12.0831	11.8329	11.9405	12.4718	15.8231	8.29436	8.84852	7.92586	9.44065	7.85265	9.79468	12.6937	15.2844	11.4665
AT1G51560	11.4087	12.0674	12.5357	9.77283	10.0247	10.0961	12.0102	11.6281	11.9205	15.188	13.3694	14.1811	11.86	12.3112	11.9511	12.2666	11.3708	10.7626	13.59	15.1184	15.3247	10.7549	11.1317	11.5741	10.8781	10.0984	11.1054	11.8152	15.0023	13.0157	18.5023	17.7361	18.3259	13.4509	13.6633	13.8415	12.293	12.4367	12.1921	12.3345	14.0123	17.7913	11.8638	11.9529	12.3443	12.469	14.5112	12.6318	19.0201	17.6412	15.3863	22.1094	19.3147	23.0545	17.3854	17.623	14.6935	15.557	13.7966	15.2931	16.2096	16.4065	16.7388
AT1G51570	41.1021	37.8065	36.9062	28.5664	29.4376	26.5964	22.3923	24.7905	20.2028	28.7142	32.1517	30.3052	35.317	30.4933	35.9138	37.4915	36.4848	34.9495	35.521	35.4114	34.1676	32.0926	37.1269	35.6051	24.7405	27.424	24.1179	24.3435	23.5615	20.3776	27.553	26.4749	26.5338	27.7277	28.7272	25.5891	31.6298	27.586	27.5274	29.8425	25.9756	29.2559	27.147	30.9751	29.6327	21.8363	23.4044	19.749	25.189	25.6674	21.543	24.1153	21.988	28.8269	34.3759	32.97	28.4434	33.8577	31.9088	34.1291	32.9021	32.5425	30.7735
AT1G51580	11.3263	10.3119	11.0993	10.223	10.5089	10.098	8.36435	9.18368	7.2158	8.16941	8.83817	8.75796	8.71881	9.30767	9.19707	10.4972	10.0993	9.64357	10.8621	10.2856	10.5375	13.3822	14.9148	13.8595	13.0217	15.0662	14.5571	9.68756	11.5655	11.3168	11.7649	11.1254	10.3009	10.4795	10.3518	11.8164	11.5114	11.6653	11.9823	13.2476	13.5824	12.8534	14.4754	12.6867	13.4971	17.1497	17.7334	13.6408	15.546	15.5751	14.3142	13.4382	12.4423	15.6474	15.1119	14.9119	13.2842	17.6905	15.227	16.4729	17.495	17.1743	15.7796
AT1G51590	13.4287	14.0922	12.6318	11.4166	11.0689	11.2194	9.11516	8.78539	9.84158	12.8074	13.7225	13.3787	15.0904	14.4873	15.173	14.3505	13.0457	13.4662	16.0367	15.3081	15.2342	11.7644	12.4097	12.6119	13.5042	11.3339	12.5364	11.9605	12.991	10.2343	17.8706	16.4253	16.2171	15.1068	18.0495	19.094	14.4012	15.9351	17.2085	27.5396	23.1262	18.4507	21.9855	27.0833	19.7579	18.794	20.0057	26.7968	19.4711	24.1753	18.7904	18.2853	21.0662	25.1906	26.3136	22.6725	28.9219	23.949	25.5699	23.8727	22.3063	24.327	21.5982
AT1G51600	6.98918	7.68099	7.06367	7.03555	7.03036	6.16804	6.71143	6.82162	5.77826	6.50685	7.35905	7.11907	6.99464	7.80087	7.20163	7.78502	7.16278	7.4601	8.22293	7.85159	8.08195	7.76844	7.66495	8.04567	7.59047	7.36935	6.95022	6.75913	7.77911	6.7932	8.70354	7.4983	6.97342	8.46407	8.55596	8.96156	7.53005	8.60464	9.05423	12.139	9.1033	9.11124	12.3311	11.6814	9.37896	10.914	12.2873	11.2322	10.7857	11.9112	10.5104	11.5536	12.8233	12.1542	11.8252	11.2401	11.0672	11.5428	10.9832	11.7498	12.1178	11.4685	11.3503
AT1G51610	3.93349	4.32772	3.41025	5.43374	5.21063	4.94907	9.60943	9.59063	10.1217	36.3662	33.7121	31.0061	17.1451	19.0046	18.2002	14.6566	14.6941	13.2593	10.4803	11.5002	12.025	3.71113	4.6062	4.28906	5.80264	6.1386	6.16618	9.74831	11.3308	9.66512	34.3024	30.4116	27.8977	16.6394	16.7779	16.406	14.7866	13.6634	13.3661	12.4968	11.9121	12.3324	5.69986	6.0014	5.05411	6.00357	9.17759	8.28134	10.8311	11.9483	9.67874	24.6095	23.8331	22.3114	15.5618	14.6699	19.1311	13.1422	14.1935	14.8552	10.8766	9.46932	10.7456
AT1G51620	0.15767	0	0.040381	0.071678	0.156301	0.105137	0.160804	0.087209	0.046586	0.023741	0.062971	0.190334	0.164346	0.47102	0.257284	0.176876	0.393307	0.244817	0.14651	0.307939	0.196328	0.12842	0.137774	0.157349	1.06877	0.417464	0.197107	0.645432	2.12887	0.762487	0.423141	0.30697	0.273732	0.516511	0.823932	1.96249	0.28035	1.45501	2.53169	17.4585	14.4227	4.93686	12.8585	26.8826	4.98092	7.98878	4.71375	25.0271	2.74348	8.13604	5.12462	0.994647	1.89368	1.95987	2.87017	2.84987	4.85661	3.31798	6.24489	4.70529	19.2486	11.2239	9.12745
AT1G51630	16.4982	17.4353	16.6109	18.9692	20.2973	17.9346	21.2201	23.1631	23.5392	28.5908	29.9947	25.8485	25.5692	24.9738	25.7051	28.0752	24.3805	25.4943	23.7191	21.8238	22.9583	15.4222	16.7569	16.2942	16.6597	17.7794	16.2816	21.3532	19.4819	18.0831	21.3798	18.9041	18.8228	21.7049	24.0775	21.2955	26.933	22.5933	23.9873	34.4548	26.7015	25.7149	16.5232	15.4708	20.5293	11.1064	13.072	11.8473	11.6801	12.1187	10.7681	12.018	11.2025	11.5423	16.7359	17.9086	17.4024	19.4478	19.711	20.4838	24.2898	22.4398	28.1447
AT1G51640	0.094282	0.056247	0.032482	0.026549	0.080198	0.037539	0.037124	0.01173	0	0.025512	0.012572	0.047013	0.033485	0.040272	0.027212	0.028902	0.090667	0.043142	0.009768	0.045137	0.013023	0.044159	0.044828	0.009438	0.029109	0.033336	0.026539	0	0.124069	0.014507	0.010864	0.020444	0	0.110932	0.029051	0.059585	0.0259	0.040195	0.16494	1.22335	0.664126	0.085721	0.874248	2.86183	0.060978	0.222822	0.039818	1.78872	0.034058	0.790087	0.360234	0.023635	0.072198	0.076709	0.063207	0.03169	0.04388	0.187977	0.16918	0.119352	1.37027	0.473711	0.293407
AT1G51645	1.4285	1.40685	1.36709	0.847369	0.678159	1.00855	1.25419	1.30859	0.817202	0.647282	1.1295	1.21417	1.88424	1.63482	1.4452	1.00493	1.2203	1.00002	1.11683	1.72309	1.56974	2.42056	2.31868	1.83089	1.36221	0.917872	1.17208	1.84001	2.75278	1.90086	2.54704	2.30731	2.00893	2.54504	2.73491	3.61334	1.67186	2.23645	2.42131	4.27874	3.78993	3.24182	5.10792	6.65701	3.28416	3.299	4.15865	4.76528	4.22883	4.52337	3.93864	3.21973	3.95265	4.32412	4.42633	4.62326	4.21843	3.05772	3.7969	3.6627	4.65907	6.04677	4.22953
AT1G51650	255.148	298.393	269.512	274.239	263.921	265.351	277.358	269.789	367.616	285.698	288.063	273.157	309.553	411.767	328.292	345.151	317.219	341.315	368.094	344.892	367.343	256.678	186.319	246.986	211.565	207.716	225.266	250.969	219.918	262.766	185.541	187.99	232.771	300.971	285.736	321.503	325.108	349.102	321.521	305.297	352.364	356.579	349.694	236.677	315.89	299.753	242.029	352.721	296.187	283.112	302.024	261.666	227.839	257.917	243.432	204.714	301.792	262.679	353.091	320.987	265.016	340.017	301.744
AT1G51660	4.27981	5.5176	5.3359	13.3462	12.5387	15.0479	5.44433	6.11767	6.88864	5.87301	5.48421	6.53747	18.2805	18.3626	16.8503	19.1722	21.3953	22.0158	6.56138	7.75014	6.61244	9.12086	9.86481	10.0654	27.0417	19.368	21.3192	8.58723	18.7698	11.5946	11.9742	14.3229	10.0675	25.6615	30.7983	45.5668	31.5868	40.2775	51.9602	79.5351	60.2578	25.5244	37.9591	74.4865	27.9647	47.9371	49.6861	78.0846	16.1622	31.3589	22.1554	12.4394	20.3146	24.5061	46.0291	36.3237	54.6794	43.1165	45.6716	29.6091	59.7913	46.9234	45.0921
AT1G51670	0.053505	0	0.193837	0.03391	0.034049	0.240572	0.062785	0.119292	0.127407	0.097531	0.063973	0.141844	0.315743	0.239484	0.391721	0.416352	0.65963	0.701901	0.148491	0.191667	0.066768	0.111715	0.07541	0.167513	0.491689	0.127237	0.336758	0.312781	0.437828	0.38644	0.247638	0.245794	0.24924	0.505945	0.55336	1.17653	0.628251	1.88558	1.94019	2.5761	0.716023	0.679127	0.765234	2.64395	0.835218	2.00862	1.01664	3.0425	0.375765	0.971511	0.800176	0.300774	0.586772	0.359946	1.6341	1.09497	1.11694	1.35891	2.51422	0.851357	1.98395	1.08431	0.962636
AT1G51680	99.9965	102.093	96.5005	152.92	154.407	150.663	59.0363	61.5294	57.0375	46.7756	50.831	46.4623	76.4076	77.6565	77.3707	97.1744	106.199	90.1041	89.9119	91.0007	96.7911	70.1351	76.1622	80.225	128.073	147.997	141.684	55.7427	47.9367	48.8485	27.0891	25.7335	28.5839	53.807	54.4674	44.0802	83.0281	59.8437	56.7625	60.2028	56.5062	62.7814	52.1003	60.9797	49.6432	77.812	110.757	111.841	67.2455	52.0303	48.3651	24.5515	25.9061	28.6639	57.1217	63.0413	67.6316	59.9053	58.6448	79.8634	45.0062	54.2486	39.1561
AT1G51690	18.1474	18.2151	17.9691	23.1835	25.634	26.3483	17.6566	18.3439	16.9147	16.5225	17.4785	17.6254	18.0524	19.3939	18.4519	19.744	21.6612	18.8898	18.1703	18.5131	17.7294	21.2464	21.5013	22.2024	32.5574	29.7465	32.4707	21.2291	21.907	20.9063	20.7617	21.2419	21.0329	20.6908	21.8979	21.5621	22.066	22.8812	23.8887	23.8244	20.9563	22.2549	26.5837	28.487	24.8768	34.2536	37.2377	32.7564	36.7137	29.2925	29.1975	23.8205	28.2055	29.6043	30.876	29.4549	30.9857	31.0619	31.2796	36.5886	30.7469	29.9959	26.9575
AT1G51700	16.2979	16.8225	15.183	45.0942	46.5737	42.5588	16.3511	18.168	18.7802	14.6605	14.283	14.2577	20.2485	22.3424	21.2122	25.2561	26.1185	31.0476	12.651	12.3608	11.4288	21.8815	19.6526	23.3795	52.7136	47.763	47.9397	18.7639	19.0253	19.0029	17.5275	18.1008	18.9647	19.52	21.4806	17.5427	35.7348	24.8347	29.2908	12.9031	15.2444	17.9912	13.2968	18.5392	20.3063	46.7041	48.8507	39.8505	18.2655	20.7784	18.7597	17.132	15.27	16.6505	12.8436	15.2335	9.90033	15.0207	12.8713	13.2978	14.6291	10.5427	15.7599
AT1G51710	28.7939	30.6073	28.7237	27.5613	29.2431	27.8159	27.3224	32.646	30.2058	34.5857	34.1884	31.8466	37.3222	36.019	35.529	37.9998	38.9075	39.8269	44.3582	42.1003	41.5514	29.6269	30.9356	32.0217	31.4272	30.1272	32.5277	33.0347	40.144	30.1655	36.0746	35.72	31.8508	35.4739	38.6155	45.8524	39.9299	38.7379	40.5705	71.9137	63.3398	49.5159	48.3245	55.6525	46.8671	47.2126	44.5436	59.293	57.3454	60.7865	49.4114	47.3466	51.1462	59.6565	56.251	45.8202	52.5609	62.2205	58.1994	57.4868	61.4955	64.7569	54.6321
AT1G51720	11.5591	11.8349	11.0181	9.91156	11.2952	10.7332	10.0707	10.2173	10.1388	9.98308	10.7192	10.1637	9.93836	9.52349	9.5917	9.77015	9.82545	9.18809	11.7299	12.5512	13.2163	12.7809	13.0913	13.8864	13.1542	12.2292	13.6579	13.1469	13.8527	12.6444	14.6933	13.1025	14.1804	12.8678	13.1004	14.4043	11.2742	12.9651	12.4522	17.0433	15.2027	15.3548	16.5833	16.7455	15.0092	17.7148	20.0094	17.8848	21.5583	21.3676	17.6093	19.2272	21.1443	24.5829	21.577	20.1203	20.1963	20.792	19.7989	21.4264	20.3456	23.3945	20.3237
AT1G51730	40.1906	41.348	40.5835	33.6276	33.5336	33.3971	26.1221	27.1055	28.8886	35.3619	34.9587	34.0517	39.2157	42.7898	37.2952	35.7409	37.1187	36.8715	46.8138	44.7565	42.8393	48.9496	46.0348	44.6044	36.5399	35.8964	36.945	26.2232	27.2876	27.8337	31.2427	30.0804	28.7283	37.9809	37.0557	43.4498	39.1002	42.253	42.3095	52.1824	49.1503	44.1269	69.1456	60.0049	55.0644	56.6527	63.4398	53.4076	35.1114	44.5935	40.6645	38.0591	38.4479	44.3355	52.5911	48.7621	50.976	49.9306	49.7876	52.9774	62.9865	62.695	58.343
AT1G51740	5.16706	5.21012	5.67615	4.68436	4.58981	4.57025	4.63981	4.36104	4.95194	4.40426	5.33074	5.53497	5.90637	4.99696	5.78085	6.03832	6.58866	6.10538	5.34111	6.14076	5.49641	6.94816	7.72143	6.4494	6.24511	6.31929	5.28583	6.68321	5.53507	5.69964	7.01057	6.8322	6.01404	6.33231	7.56139	7.50645	6.80646	9.07786	7.13913	10.7591	9.21496	7.28303	9.55828	11.3868	7.08819	8.36545	7.78821	8.69201	8.87617	9.29767	7.75783	6.88052	9.53851	9.37771	8.64746	9.46886	8.96348	10.1492	10.1033	10.4248	9.92429	10.0581	10.0475
AT1G51745	4.98999	4.59352	4.88056	5.87508	5.31275	5.26326	3.30104	3.65936	3.49862	3.90471	4.03532	4.00714	4.60748	4.08715	4.48003	5.02764	4.93529	5.01415	4.59249	4.75432	5.26884	5.39499	6.41533	5.39327	4.72191	4.62312	4.65379	3.61783	3.5309	3.39191	3.3281	2.68964	2.80003	4.01044	3.85029	3.67792	5.15644	4.11035	4.33645	4.20198	3.71047	4.2613	5.60519	6.5709	5.82373	3.65527	4.54253	2.89883	2.01807	2.40492	2.46147	2.49951	2.13961	2.4185	4.83834	4.0371	4.49002	4.678	4.21835	4.79578	6.76991	5.75341	5.95127
AT1G51750	0	0	0	0	0	0	0	0	0	0	0	0	0	0	0	0	0	0	0	0	0	0	0	0	0	0	0	0	0	0	0	0.005512	0	0	0	0	0	0	0	0	0	0	0	0	0	0	0	0	0.014276	0.077463	0	0	0	0	0	0	0.031555	0.015596	0.013033	0.00613	0.011728	0.031856	0.011719
AT1G51760	8.81577	8.96703	8.85057	9.74321	17.8488	10.7058	10.1797	10.374	10.5728	10.1427	12.4714	9.50565	16.4399	14.8679	20.6725	18.9143	20.8434	17.6244	10.0821	9.97847	11.2171	14.296	13.5246	11.5908	19.4101	20.2479	19.7446	14.4448	23.5433	16.6197	28.1791	15.8893	31.2442	24.2972	39.8873	71.5623	29.7068	49.2712	47.0904	255.333	69.0493	17.901	132.865	80.3045	20.4228	85.533	63.4274	95.259	157.53	107.506	79.2552	28.8934	113.356	116.315	110.252	113.272	346.948	176.354	210.153	170.688	100.618	158.025	56.8373
AT1G51770	0.087047	0.02517	0.162045	0.095139	0.09566	0.10107	0.22094	0.291858	0.228683	0.114143	0.089918	0.200814	0.19031	0.133738	0.120322	0.207735	0.107493	0.228982	0.113246	0.080766	0.233754	0.072927	0.098354	0.046912	0.096425	0.165946	0.023696	0.102219	0.022035	0.144243	0.035982	0.076155	0.109621	0.18332	0.192661	0.118183	0.150637	0.178278	0.117078	0.274301	0.133503	0.088759	0	0.063308	0.043545	0.129049	0.04755	0.027723	0.182764	0.04274	0.089571	0	0.025796	0.042534	0.018832	0.03762	0.05232	0.051666	0	0.050758	0.019405	0	0.019379
AT1G51780	0	0	0	0	0.019123	0	0	0	0	0	0	0	0.020512	0	0	0.041327	0.018529	0	0	0	0	0	0	0	0	0	0	0	0	0.093289	1.05525	0.007299	1.07037	0.031604	0.020764	0	0	0.038385	0	0	0	0.01531	0	0	0	0.031775	0.038002	0.011945	1.65647	0.615804	0.090105	0.050709	14.387	0.384619	0.090386	0.165665	0.083687	0.062012	0.034539	0.016247	0	0	0
AT1G51790	0.007143	0.019183	0	0	0	0	0	0	0.017116	0.017403	0.025737	0.006367	0.065315	0.027472	0.043342	0.006576	0.088373	0	0.006671	0.020528	0.008873	0.022519	0.111236	0.096682	0.291588	0.022748	0.054359	0.986192	3.53672	1.25795	0.690144	1.35822	0.880237	0.346847	0.654445	1.43579	0.026491	0.66666	1.5691	3.36944	3.69516	1.31714	7.92335	15.6183	3.44759	3.37881	2.35321	9.35622	4.28352	7.64314	5.07862	1.55627	2.76987	2.77097	3.09872	2.1532	4.94023	1.95443	3.22615	2.77425	3.55037	4.30838	1.76683
AT1G51800	0	0	0	0.028005	0	0	0.026142	0.008257	0.008826	0	0.008848	0.006566	0	0	0	0	0.036457	0	0	0	0.009152	0.05419	0	0.059823	0.102512	0	0.009343	0.304238	1.82795	0.62822	0.045917	0.248446	0.086455	0.046658	0.143166	0.610693	0.027323	0.339088	0.547681	5.9312	4.32083	1.0942	5.44987	11.6348	1.15938	1.93768	2.12832	9.29124	2.52441	4.04647	2.25734	0.266118	1.05723	0.727981	1.4088	0.482719	3.33491	1.80183	2.54422	2.4169	2.55836	2.78858	0.69666
AT1G51802	0	0	0	0	0	0	0	0	0	0	0	0	0	0	0	0	0	0	0	0	0	0	0	0	0	0	0	0	0	0	0	0	0	0	0	0	0	0	0	0	0	0	0	0	0	0	0	0	0	0	0	0	0	0	0	0	0	0	0	0	0	0	0
AT1G51805	26.8579	29.2091	27.1659	39.6212	33.1627	40.1614	39.158	41.4746	41.2277	35.4767	35.2765	31.634	36.9439	33.4031	34.994	39.5727	34.4681	38.3466	36.138	38.6291	40.2779	47.5664	50.2053	54.219	61.4889	60.2181	67.1888	67.545	76.7162	60.2193	60.4399	59.2772	57.0422	46.259	58.7668	55.7066	54.0781	50.2363	57.9238	54.843	56.6358	74.6718	48.9537	68.8494	49.1521	63.2426	83.4979	65.0929	39.8455	53.3879	54.7273	49.889	36.0541	44.4795	58.009	65.4131	66.3116	60.8119	53.6192	56.5151	62.523	71.3523	77.0949
AT1G51810	0	0	0	0	0	0	0	0	0	0	0	0	0	0	0	0	0	0	0	0	0	0	0	0	0	0	0	0	0	0	0	0	0	0	0	0	0	0	0	0	0	0	0	0	0	0	0	0	0	0	0	0	0	0	0	0	0	0	0	0	0	0	0
AT1G51820	0.048194	0.021569	0.0166	0.010178	0.04101	0.014383	0	0	0.00962	0	0	0	0	0	0.00696	0	0	0	0.014996	0.01154	0	0.016876	0.011369	0.028979	0.111716	0.179022	0.224045	0.037896	0.11384	0.095873	0.075066	0.019621	0.018846	0.008477	0	0.127659	0	0.03081	0.045221	1.35735	0.946695	0.272074	1.39538	1.99277	0.486743	1.37984	1.8218	5.10011	1.65794	0.958448	0.642761	0.063458	0.210532	0.235186	0.687013	0.226631	1.00829	0.976455	0.967284	1.39512	1.33948	2.01855	0.53399
AT1G51823	0	0	0	0	0	0	0	0	0	0	0	0	0	0	0	0	0	0	0	0	0	0	0	0	0	0	0	0	0	0	0	0	0	0	0	0	0	0	0	0	0	0	0	0	0	0	0	0	0	0	0	0	0	0	0	0	0	0	0	0	0	0	0
AT1G51830	0.073727	0.042413	0.05445	0.026692	0.241892	0.075485	0.012441	0.129729	0.063024	0.02565	0.113755	0.093735	0.043283	0.027001	0.054716	0.058116	0.052089	0.104099	0.01964	0.030253	0.11784	0	0	0	0	0.016758	0	0	0	0	0	0	0	0	0	0	0	0	0	0	0	0	0	0	0	0	0	0	0	0	0	0	0	0	0	0	0	0	0	0	0	0	0
AT1G51840	0	0	0	0	0	0	0	0	0	0	0	0	0	0	0	0	0	0	0	0	0	0	0	0	0	0	0	0	0	0	0	0	0	0	0	0	0	0	0	0	0	0	0	0	0	0	0	0	0	0	0	0	0	0	0	0	0	0	0	0	0	0	0
AT1G51850	0.023544	0.010537	0.016219	0.029832	0	0	0.009281	0	0.0188	0.019118	0	0	0.021522	0	0.013602	0.036114	0.097079	0.019406	0.014653	0	0.06825	0.024735	0.022216	0.120344	0.072794	0.037483	0.059705	0.157376	0.769399	0.330607	0.0326	0.103532	0.009208	0.173935	0.054457	0.819701	0.009702	0.722454	1.70562	1.38892	2.13796	0.730702	3.21754	5.25762	1.14329	1.65613	0.44736	4.28796	0.745559	2.11606	1.23584	0.194871	0.357291	0.40212	1.12143	0.411265	1.32806	1.00831	2.14513	1.83739	1.44022	2.6262	1.23922
AT1G51860	0	0	0	0	0	0	0	0	0	0	0	0	0	0	0	0	0	0.00658	0.007452	0	0	0	0.022598	0.0072	0.059224	0.012709	0	0.009416	0.405431	0.19365	0	0.039002	0	0.219045	0.033235	1.45002	0.009868	1.08193	1.11461	3.47742	1.53475	0.245234	8.98582	4.26185	0.641916	8.24518	11.0148	20.3118	6.24901	12.0481	8.27037	1.90108	1.49773	2.96071	17.1423	12.0265	14.1067	14.4137	17.7351	19.1208	6.49676	10.5596	3.03503
AT1G51870	0	0	0	0	0	0	0	0	0	0	0	0	0	0	0	0	0	0	0	0	0	0	0	0	0	0	0	0	0	0	0	0	0	0	0	0	0	0	0	0	0	0	0	0	0	0	0	0	0	0	0	0	0	0	0	0	0	0	0.009858	0	0.008873	0	0
AT1G51880	0	0	0	0	0	0	0	0	0	0	0	0	0	0	0	0	0	0	0	0	0	0	0	0	0	0	0	0	0	0	0	0	0	0	0	0	0	0	0.0091	0	0	0	0	0	0	0	0	0	0	0	0	0	0	0	0	0	0	0.01117	0	0	0	0	0
AT1G51890	0	0.010906	0	0	0.010368	0	0.019209	0.018203	0.029185	0.019787	0.039012	0	0.014849	0	0	0	0.060283	0.006316	0.015164	0.02334	0	0.008533	0.068978	0	0.120822	0.012931	0.048584	0.117518	2.3445	0.440868	0.047751	0.501757	0.071929	0.161752	0.265879	3.8455	0.020082	1.8519	3.61585	56.8585	28.5685	2.66041	28.2902	50.1275	3.56504	11.0029	7.78664	44.6279	17.6307	23.0635	14.7846	3.95266	8.02435	14.4149	15.6697	7.59953	29.8715	12.3913	22.548	21.5571	30.0469	29.7053	12.2206
AT1G51900	0	0	0	0	0	0	0	0	0	0	0	0	0	0	0	0	0	0	0	0	0	0	0	0	0	0	0	0	0	0	0	0	0	0	0	0	0	0	0.010476	0	0	0	0	0.010484	0	0	0	0	0	0	0	0	0	0	0	0	0	0	0	0	0	0	0
AT1G51910	0	0	0	0	0	0	0	0	0	0	0	0	0	0	0	0	0	0	0	0	0	0	0	0	0	0	0	0	0	0	0	0	0	0	0	0	0	0	0	0	0	0	0	0	0	0	0	0	0	0	0	0	0	0	0	0	0	0	0	0	0	0	0
AT1G51913	0	0	0	0	0	0	0	0	0	0	0	0	0	0	0	0	0	0	0	0	0	0	0	0	0	0	0	0	0	0	0	0	0	0	0	0	0	0	0	0.225347	0.537703	0.14274	0.524723	0.317802	0	0	0	0.675674	1.22025	0.639422	0	0	0.390487	0	0	0	0	0	0.483282	0.151084	0.286483	0.582118	0.57357
AT1G51915	0	0	0	0	0	0	0	0	0	0	0	0	0	0	0	0	0	0	0	0	0	0	0	0	0	0	0	0	0	0	0	0	0	0	0	0	0	0	0	0	0.185723	0	0	0	0	0	0	0	0.105335	0.110085	0	0	0	0	0	0.09642	0	0	0	0.104547	0	0	0
AT1G51920	0	0	0	0	0	0	0	0	0	0	0	0	0	0	0	0	0	0	0	0	0	0	0	0	1.56581	0	0	0	3.94581	0.941741	0	0.829885	0.394752	0.358047	0	1.16381	0	3.53714	2.69329	42.1095	34.8249	6.96045	28.2089	53.902	5.21016	14.8833	7.23578	34.3976	10.4713	18.1511	25.2878	7.06665	7.20062	13.0239	13.1781	7.48538	18.5582	9.83995	22.1451	16.5918	21.8353	18.9165	8.10407
AT1G51930	0	0	0	0	0	0	0	0	0	0	0	0	0	0	0	0	0	0	0	0	0	0	0	0	0	0	0	0	0	0	0	0	0	0	0	0	0	0	0	0	0	0	0	0	0	0	0	0	0	0	0	0	0	0	0	0	0	0	0	0	0	0	0
AT1G51940	6.57602	5.64747	6.96961	2.15111	2.08313	1.78776	7.18753	7.62707	7.37049	16.744	18.8667	18.0984	13.3712	12.361	11.7314	13.6697	13.1503	14.0564	17.2298	15.9178	17.5973	5.53405	6.69152	5.62517	1.55599	1.09855	1.24114	6.03641	6.44013	5.91862	18.266	16.3574	16.0233	8.79775	8.09954	8.06513	13.0527	11.1529	9.89786	13.0293	14.0179	16.7623	5.32117	4.33803	6.13827	1.50318	2.23365	1.55372	4.71157	5.09755	5.97658	11.7666	8.90055	9.58355	7.31863	12.0046	7.43818	8.99028	8.27816	9.50766	18.4763	16.1734	20.5745
AT1G51950	36.401	35.5597	38.9635	19.1748	18.5312	21.6046	13.2526	14.4872	14.4832	14.1861	14.7969	14.5516	17.1522	15.6544	13.1202	21.3179	21.215	20.7601	32.4587	31.0871	33.5563	38.5392	46.2377	40.9352	25.5561	25.1159	25.8423	13.5994	13.1015	13.321	11.7378	12.1304	14.5626	15.7998	15.5814	14.2132	16.9518	19.5327	16.0587	24.5306	23.5651	29.8701	35.8065	37.1651	37.5352	27.618	29.2339	29.1696	18.7718	18.6168	16.0307	13.5742	14.6482	14.89	17.0387	22.229	15.4292	22.0241	22.2969	21.9539	29.5701	29.9825	33.6883
AT1G51960	0	0	0	0	0	0	0	0.026373	0	0	0	0	0.021484	0	0	0	0	0	0	0	0	0	0	0	0	0	0	0	0	0	0	0	0	0	0	0	0	0	0	0	0	0	0	0.02656	0	0.100033	0	0	0.076664	0	0	0	0	0	0	0.11817	0	0	0	0.012764	0	0	0
AT1G51965	1.81145	1.94506	1.70857	1.5494	1.8199	1.21733	1.91181	1.59698	2.1538	2.23307	2.39081	1.83318	1.91739	2.00188	1.90124	1.59266	1.76351	1.93915	1.90989	2.30868	2.11155	1.99593	1.40908	1.59068	1.44652	1.13467	1.31892	2.13329	2.17562	1.9904	2.1243	2.28577	1.85709	2.20868	1.61645	1.9898	1.98732	1.65089	1.83274	2.04887	1.78304	2.11838	1.84721	2.19216	2.3189	1.89596	2.66801	1.86734	2.36761	2.37965	1.97518	2.19631	2.37134	2.92956	2.83426	2.11849	1.80175	2.34343	2.61111	2.05091	2.49065	2.59769	2.45342
AT1G51970	0	0	0	0	0	0	0	0	0	0	0	0	0	0	0	0	0	0	0	0	0	0	0	0	0	0	0	0	0	0	0	0	0	0	0	0	0	0	0	0	0	0	0	0	0	0	0	0	0	0	0	0	0	0	0	0	0	0	0	0	0	0	0
AT1G51980	84.575	80.9829	83.6183	78.9441	86.6378	78.0642	74.1344	97.1858	90.9016	96.3835	95.0247	85.7812	102.62	87.1571	100.5	105.633	101.142	100.482	100.883	108.489	108.033	70.5101	74.4337	75.3228	76.3521	79.2702	80.1636	82.7814	94.4669	77.4688	80.9377	77.5484	72.0328	85.7548	85.3748	101.429	101.133	107.06	105.612	132.915	119.819	98.157	86.2977	113.706	92.0376	91.1183	86.8079	102.737	95.168	96.0898	79.8897	64.3332	78.3683	82.0241	113.362	93.0457	118.681	118.17	130.676	113.947	98.746	109.559	92.1799
AT1G51990	0	0	0	0	0	0	0	0	0	0	0	0	0	0	0	0	0	0	0	0	0	0	0	0	0	0	0	0	0	0	0	0	0	0	0	0	0	0	0	0	0	0	0	0	0	0	0	0	0	0	0	0	0	0	0	0	0	0	0	0	0	0	0
AT1G52000	56.7214	56.8608	44.4121	58.1842	104.856	80.1627	79.774	77.4807	77.3916	52.4267	61.3461	68.115	109.68	107.295	165.557	126.747	182.417	110.737	35.4164	39.1066	35.0169	77.4161	87.311	68.457	146.435	132.605	135.001	122.869	164.371	144.246	229.516	91.8925	175.423	275.08	294.28	229.621	217.661	303.167	191.602	47.2637	31.4278	33.7442	334.398	118.662	91.1819	335.378	725.539	314.4	777.937	712.433	402.827	292.139	493.195	444.8	598.347	885.47	781.756	565.936	594.441	786.857	159.865	178.911	155.449
AT1G52010	0	0	0	0	0	0	0	0	0	0	0	0	0	0	0	0	0	0	0	0	0	0	0	0	0	0	0	0	0	0	0	0	0	0	0	0	0	0	0	0	0	0	0	0	0	0	0	0	0	0	0	0	0	0	0	0	0	0	0	0	0	0	0
AT1G52020	0	0	0	0	0	0	0	0	0	0	0	0	0	0	0	0	0	0	0	0	0	0	0	0	0	0	0	0	0	0	0	0	0	0	0	0	0	0	0	0	0	0	0	0	0	0	0	0	0	0	0	0	0	0	0	0	0	0	0	0	0	0	0
AT1G52030	0.0767	0.256806	0.099009	0.096849	0.075914	0.034321	0.283018	0.430017	0.563005	0.859697	0.678579	1.11697	3.08463	2.36749	2.64229	2.39543	6.87761	1.16918	0.594712	0.277778	0.202481	0.681436	1.103	0.441062	0.675764	0.411639	0.461277	2.52577	3.73238	2.49444	13.2787	3.76689	6.89565	9.39106	12.2085	7.28051	10.6555	13.2356	8.10879	3.32257	1.54592	1.31747	10.5594	2.66363	0.706289	2.34858	15.6988	5.35833	25.3341	41.2468	34.6555	15.2069	31.2836	24.5145	31.5611	149.2	27.6236	15.3802	22.4734	32.5167	7.0106	7.34792	10.1757
AT1G52040	1.47897	3.33857	1.2372	0.81566	0.939561	1.10896	4.04535	5.62529	6.81548	10.7089	7.53033	10.5057	38.983	29.7311	32.7924	25.195	69.6696	15.1473	8.84399	7.21582	5.43611	7.51879	11.1314	5.03204	5.94289	4.51119	3.57258	19.7471	27.4284	21.4527	91.4176	37.925	50.5409	97.9514	134.392	68.3829	117.049	120.183	78.3186	18.4794	14.5822	18.4542	61.328	16.2526	6.18627	21.7801	85.9801	34.3677	196.515	208.949	170.915	115.761	187.155	170.607	235.031	536.76	211.824	100.532	141.66	175.638	36.6488	44.6783	56.5717
AT1G52050	0	0	0	0	0	0	0	0	0	0	0	0	0	0	0	0	0	0	0	0	0	0	0	0	0	0	0	0	0	0	0	0	0	0	0	0	0	0	0	0	0	0	0	0	0	0	0	0	0	0.024268	0	0	0	0	0	0	0	0	0	0	0	0	0
AT1G52060	0	0	0	0	0	0	0	0	0	0	0	0	0	0	0	0	0	0	0	0	0	0	0	0	0	0	0	0	0	0	0	0	0	0	0	0	0	0	0	0	0	0	0	0	0	0	0	0	0	0	0	0	0	0	0	0	0	0	0	0	0	0	0
AT1G52070	0	0	0	0	0	0	0	0	0	0	0	0	0	0	0	0	0	0	0	0	0	0	0	0	0	0	0	0	0	0	0	0	0	0	0	0	0	0	0	0	0	0	0	0	0	0	0	0	0	0	0	0	0	0	0	0	0	0	0	0	0	0	0
AT1G52080	2.28747	2.34388	2.09385	3.83311	3.39577	4.08067	1.94204	1.53733	1.71025	1.21664	1.1768	1.29694	1.61649	1.30429	1.31821	1.76939	1.92824	1.70776	2.38661	2.15928	1.99581	3.70596	3.81795	4.46908	6.84423	7.07313	6.46011	2.79547	2.76584	2.80044	2.29621	2.24262	2.08009	2.17691	1.83903	2.24599	2.94314	2.39987	2.35338	2.86391	2.69142	3.07667	2.65014	2.80717	3.59948	6.80048	6.24602	4.15218	12.7914	5.42264	3.22803	2.06482	8.65156	4.19255	3.27775	3.48821	2.02105	4.16423	5.03198	3.2736	3.07424	4.09661	3.87654
AT1G52085	0	0	0	0	0	0	0	0	0	0	0	0	0	0	0	0	0	0	0	0	0	0	0	0	0	0	0	0	0	0	0	0	0	0	0	0	0	0	0	0	0	0	0	0	0	0	0	0	0	0	0	0	0	0	0	0	0	0	0	0	0	0	0
AT1G52087	0	0	0	0	0	0	0	0	0	0	0	0	0	0	0	0	0	0	0	0	0	0	0	0	0	0	0	0	0	0	0	0	0	0	0	0	0	0	0	0	0	0	0	0	0	0	0	0	0	0	0	0	0	0	0	0	0	0	0	0	0	0	0
AT1G52090	0	0	0	0	0	0	0	0	0	0	0	0	0	0	0	0	0	0	0	0	0	0	0	0	0	0	0	0	0	0	0	0	0	0	0	0	0	0	0	0	0	0	0	0	0	0	0	0	0	0	0	0	0	0	0	0	0	0	0	0	0	0	0
AT1G52100	0	0	0	0	0	0	0	0	0	0	0	0	0	0	0	0	0	0	0	0	0	0	0	0	0	0	0	0	0	0	0	0	0	0	0	0	0	0	0	0	0	0	0	0	0	0	0	0	0	0	0	0	0	0	0	0	0	0	0	0	0	0	0
AT1G52110	0.012057	0	0	0.015278	0	0	0	0	0.014422	0	0	0	0	0	0.010434	0	0	0	0	0	0	0.037947	0	0.032566	0	0	0	0	0	0	0	0	0	0	0	0	0	0	0	0	0	0	0	0	0	0	0	0	0	0	0	0.027193	0	0	0	0	0	0.049901	0	0	0	0	0.024992
AT1G52120	0	0	0	0	0	0	0	0	0	0	0	0	0	0	0	0	0	0	0	0	0	0	0	0.013066	0	0	0	0	0	0	0	0	0.017001	0	0	0	0	0	0.016307	0	0.111507	0	0.013455	0	0	0	0	0	0.015733	0	0	0.016375	0	0	0	0	0	0	0	0	0	0	0
AT1G52130	0	0	0	0	0.020358	0	0	0	0	0	0	0	0	0	0	0	0.019725	0	0	0	0	0	0	0	0	0	0	0	0	0	0	0	0	0	0	0	0	0	0	0	0	0	0	0	0	0	0	0	0	0	0.0137	0	0	0	0	0	0	0	0	0	0	0	0
AT1G52140	3.78249	2.73175	3.21254	3.25903	2.63162	2.4464	2.46085	2.63341	2.28492	3.69757	3.28387	3.59928	4.32845	2.11556	3.56014	3.29792	4.22393	3.24416	4.2316	4.14804	4.76018	2.77394	2.49736	1.95369	1.57294	1.73234	0.966122	1.96678	2.2765	1.9492	3.36891	2.61105	2.85325	2.38914	1.70988	2.46346	4.27329	3.78822	2.53537	2.2404	2.59657	2.33762	0.653863	1.26059	2.355	0.655976	1.4224	0.493366	1.27649	0.971384	1.03435	1.42781	1.37603	2.09724	0.975784	2.41568	1.10979	1.74286	1.04877	0.828009	1.21586	1.77327	2.66944
AT1G52150	4.69312	4.55772	4.55574	3.70941	3.9719	3.50724	4.15467	4.02816	3.12368	4.18788	4.20766	3.95669	3.75875	3.74701	3.69279	3.61476	4.0009	3.5478	4.72481	5.04802	4.99833	4.07125	3.73135	4.0845	3.78778	3.67253	3.42524	3.09263	3.51098	3.49802	3.84068	3.09544	3.51341	3.73705	3.99168	3.38429	3.63919	4.55185	3.66147	3.70392	3.81608	4.71895	4.65474	5.00655	5.62015	4.22501	5.39023	3.17192	6.59308	5.16908	4.07228	5.32461	5.94846	5.88099	5.17937	6.70022	4.82902	5.62463	4.46028	6.14627	5.0768	6.01206	6.49934
AT1G52155	3.06954	2.92962	2.70707	3.14215	2.85803	3.42701	3.17237	2.79114	2.91149	2.46502	2.47422	2.26741	2.34617	2.29186	2.49701	3.21274	3.37611	2.45706	3.47031	3.52785	3.677	3.60331	4.16645	3.17808	4.98955	3.96794	3.9489	4.33934	3.71765	3.48833	3.55437	3.44817	2.89527	2.58853	3.18218	3.29216	3.35637	4.20736	3.87724	4.65248	5.23982	5.11104	5.18551	4.0705	5.65912	5.56146	6.80508	4.683	5.10902	5.71124	4.18096	3.83269	3.8123	4.32791	5.05329	4.77037	4.96346	5.22578	4.72649	4.96889	5.59239	5.27263	5.25975
AT1G52160	2.6256	3.07249	3.19799	3.53125	2.3593	2.70497	1.95183	2.31789	2.58314	3.67183	4.05157	3.4185	4.86154	4.51289	5.0922	4.32053	4.03753	3.80904	4.54069	4.563	5.10399	2.12699	2.24253	2.44832	2.14308	2.44062	1.99045	2.48353	4.49734	2.35412	3.38258	3.49487	3.0295	4.11835	4.27564	6.31261	4.29747	4.06004	4.89043	8.44142	7.53091	4.01155	4.31574	9.33524	4.89876	4.09122	4.57195	7.00423	3.76159	6.85645	5.31494	2.98033	3.208	4.75075	5.78695	3.9257	5.74829	4.80349	5.07401	3.27043	4.40742	4.63019	3.57433
AT1G52180	0	0	0	0	0	0	0	0	0	0	0	0	0	0	0	0	0	0	0	0	0	0	0	0	0	0	0	0	0	0	0	0	0	0	0	0	0	0	0	0	0	0	0	0	0	0	0	0	0	0	0	0	0	0	0	0	0	0	0	0	0	0	0
AT1G52190	12.0217	10.3001	10.1278	7.18333	6.38611	6.85497	4.97124	4.11609	3.12623	7.64387	8.02439	11.1521	5.1314	3.45622	4.2686	4.73456	3.89865	3.21544	8.26563	7.33834	8.01348	9.60272	9.9424	4.29675	2.88623	6.54365	3.69404	8.06987	3.02498	3.80174	17.4202	12.2794	16.4447	5.19928	5.40013	2.19796	1.99555	2.65942	1.39967	3.28628	2.18974	4.38241	1.08336	2.2241	3.24036	0.926197	2.45438	0.620569	3.98323	1.97575	1.90276	4.97133	2.76266	4.62334	3.3526	4.62789	2.79806	2.81897	0.942401	1.58731	2.02182	2.08975	2.43437
AT1G52191	0	0	0	0	0	0	0	0	0	0	0	0	0	0	0	0	0	0	0	0	0	0	0	0	0	0	0	0	0	0	0	0	0	0	0	0	0	0	0	0	0	0	0	0	0	0	0	0	0	0	0	0	0	0	0	0	0	0	0	0	0	0	0
AT1G52200	2.92406	3.21244	2.6338	1.44559	0.669628	0.578823	0.582718	0.130299	0.417442	1.03017	0.663899	1.98748	1.44551	1.19624	0.830448	0.695516	1.33322	0.551033	3.8906	4.18842	4.49078	18.1177	10.2559	15.1279	5.23357	4.16983	4.81722	10.5857	30.6541	17.843	49.1098	61.3937	43.1369	10.9614	14.1814	29.0237	1.30106	10.8701	14.0446	98.5492	88.9776	46.6849	107.438	185.11	56.9808	26.7065	33.1866	70.627	155.179	97.7552	115.678	115.628	102.409	156.135	39.005	52.3908	87.3572	31.1974	46.6378	37.8029	87.5979	100.073	69.8892
AT1G52210	0	0	0	0	0	0	0	0	0	0	0	0	0	0	0	0	0	0	0	0	0	0	0	0	0	0	0	0	0	0	0	0	0	0	0	0	0	0	0	0	0	0	0	0	0	0	0	0	0	0	0	0	0	0	0	0	0	0	0	0	0	0	0
AT1G52211	0	0	0	0	0	0	0	0	0	0	0	0	0	0	0	0	0	0	0	0	0	0	0	0	0	0	0	0	0	0	0	0	0	0	0	0	0	0	0.087257	0	0	0	0	0	0	0	0	0	0.170434	0.177924	0	0.088962	0	0	0	0	0	0	0	0	0	0	0
AT1G52220	503.583	492.162	459.688	419.572	427.192	436.147	564.629	541.56	582.22	498.456	477.574	520.487	362.362	372.488	342.982	270.617	251.483	251.408	293.921	307.591	316.974	391.726	398.204	417.755	390.735	351.405	382.739	650.479	592.462	606.481	552.971	570.533	536.828	361.503	336.874	298.905	181.293	178.282	157.141	143.654	173.915	237.392	267.794	245.172	287.998	249.314	245.38	202.921	280.584	288.951	379.83	464.07	370.261	339.088	185.986	239.297	184.559	149.978	96.6371	143.748	194.737	154.473	188.641
AT1G52230	3363.88	3272.57	3585.58	3704.18	3352.39	3917.33	4602.26	3953.01	3947.72	3374.45	3378.45	3745.28	1687.01	1810.46	1697.68	1331.58	1253.08	1276.21	1451	1571.64	1686.49	3159.57	3101.24	3064.86	2917.49	2863.21	2901.98	4182.09	3704.97	3935.04	3048.01	3230.18	3240.75	1260.86	1086.64	925.816	691.689	635.123	527.949	689.783	625.171	888.659	1578.32	1305.58	1455.23	2017.22	2001.86	1223.39	1713.66	1781.12	2526.05	2488.55	1900.65	1607.36	679.666	817.099	597.795	609.213	418.782	606.606	830.297	635.098	861.769
AT1G52240	1.14659	1.02286	0.880772	2.54308	2.75139	4.37118	0.953126	1.55585	1.33021	0.669582	1.72961	1.71486	1.99803	1.53832	1.89241	1.12278	1.40959	1.29074	2.30052	0.911148	1.54295	0.441096	0.596559	0.679314	3.06076	2.54957	3.29491	1.54819	0.567066	0.987183	0.953548	0.696747	1.58302	1.15585	1.39816	0.667025	1.78453	1.14511	0.752629	1.00852	0.727286	1.45639	0.50734	0.285498	1.22019	0.896283	0.484068	0.31572	0.148863	0.394647	0.360963	0.285608	0.289728	0.208227	0.423577	0.462969	0.235676	0.348051	0.58078	0.250632	0.434219	0.529778	0.692768
AT1G52260	5.65703	4.90399	4.8941	4.44572	5.21854	4.98278	4.04118	4.6468	4.6757	5.2317	4.42712	4.99868	5.81136	5.61457	5.07415	5.52374	5.46187	4.91711	5.83582	7.00724	6.65775	7.59031	7.03806	7.18061	6.34772	7.18271	7.68353	6.4309	6.8379	5.92173	8.21419	6.69261	8.03359	6.82181	8.56284	7.47217	7.4131	6.87947	6.86166	8.00567	8.39149	9.20648	6.97561	7.14637	8.14876	6.21387	6.49051	5.96748	5.66839	7.36096	5.32964	6.91319	5.75287	6.75733	8.07796	7.80066	8.11615	8.23955	7.96272	6.79937	8.62565	8.3794	8.3917
AT1G52270	0	0	0	0	0	0	0	0	0	0	0	0	0	0	0	0	0	0	0	0	0	0	0	0	0	0	0	0	0	0	0	0	0	0	0	0	0	0	0	0	0	0	0	0	0	0	0	0	0	0	0	0	0	0	0	0	0	0	0	0	0	0	0
AT1G52280	18.9795	19.9697	20.1316	27.2356	25.2047	25.0731	29.1792	26.0655	29.0181	27.9155	33.0617	28.3733	29.4768	36.4567	29.1521	33.9109	30.9674	37.4157	34.8729	31.1787	30.943	24.9838	20.7669	24.7551	31.2003	28.0318	29.8461	25.015	24.8489	23.6017	39.1107	31.8354	31.8452	28.2713	27.5322	29.5323	39.6986	35.6924	37.3901	49.4496	50.7543	40.7678	23.0482	24.4369	29.8674	32.5928	41.7674	35.4212	30.3835	35.9378	28.523	23.7812	37.0721	26.7219	25.7576	29.7974	27.5211	30.0189	30.1726	26.0536	30.6307	27.708	37.8759
AT1G52290	9.48201	9.46131	11.1574	8.50207	6.26384	8.2359	5.33753	6.12182	5.77193	4.35039	6.00737	5.27513	7.5048	7.36564	7.60838	6.39092	6.53536	6.85448	8.48149	8.01077	8.88811	13.4398	14.4717	14.6636	10.4952	10.1495	9.23168	8.78549	12.9766	9.15854	7.94728	7.8623	6.71958	7.16348	8.84298	11.6562	7.57259	10.3399	12.9755	12.7409	11.8094	10.0875	15.2528	19.6873	12.3019	16.2947	16.3543	17.1791	5.84663	13.5604	10.4741	4.05713	5.25769	5.94973	8.38123	8.01812	11.9773	8.53484	11.9939	10.2475	9.63232	9.24588	9.9893
AT1G52300	412.827	501.324	415.044	409.187	409.756	334.937	367.741	412.212	482.305	521.172	608.3	405.83	610.324	730.706	593.537	527.773	570.282	580.209	627.916	562.604	507.012	218.201	171.441	222.198	163.768	194.439	167.057	290.555	230.811	245.729	166.471	159.259	168.07	398.186	307.264	366.214	547.205	385.455	417.939	413.692	405.626	328.441	288.851	284.95	395.164	252.968	240.603	281.751	153.923	253.384	211.617	158.551	207.29	171.465	312.283	231.506	289.801	295.575	332.37	252.834	279.128	229.702	272.9
AT1G52310	8.70443	8.67256	8.80111	11.7653	11.3329	10.1589	8.10498	8.35823	10.7222	8.76385	9.025	8.51906	8.28363	8.5222	9.36096	9.33752	9.72631	8.83142	8.66456	8.73416	8.63024	7.74106	9.83323	8.45325	11.6244	11.9126	11.3761	8.81912	10.697	8.62062	9.69519	8.65925	8.59088	9.97958	10.2875	11.351	9.2564	11.305	11.1661	14.5051	13.7608	11.0915	12.1149	16.2188	11.2734	13.7326	16.0196	16.0501	10.0365	12.8379	10.7902	9.69189	8.4274	11.5895	13.5539	12.2718	13.3046	13.122	12.3034	11.9545	13.2025	12.7716	11.5718
AT1G52315	0.768857	1.12442	1.06078	0.915448	1.06809	0.628036	1.12251	1.40386	1.66621	0.963058	1.56122	1.03099	1.1013	0.924049	0.823689	0.982105	1.35084	0.898695	1.05788	0.801625	1.30728	0.730537	1.38023	0.834913	1.07231	0.776273	1.32152	1.11865	1.91013	1.17154	0.432095	0.767563	0.489055	0.759478	0.611145	1.44678	0.748745	1.25348	1.82275	7.3139	4.68171	1.54015	6.60684	9.76522	1.94249	2.46507	4.27959	6.50659	2.72047	3.99836	3.98715	1.62521	1.24706	2.51004	1.82139	1.51443	3.11515	1.69719	1.79154	2.44099	4.75944	4.11056	3.14381
AT1G52320	7.85199	8.04818	7.57389	6.76295	8.18741	7.48682	6.90351	7.56711	6.57084	7.64891	7.11257	7.99412	7.32089	7.04941	7.08132	8.13517	8.03364	7.17637	7.45084	8.15979	7.61704	11.9999	12.3187	11.607	9.91242	10.076	10.582	9.77377	10.8814	10.1365	13.8751	13.4735	12.3457	11.2998	11.7688	12.4519	10.8573	13.1763	11.9114	24.4092	16.9011	12.8614	19.5741	24.3715	17.0881	13.9253	17.2647	17.3168	18.327	17.1493	15.8443	18.4013	17.8603	21.1849	21.8026	20.4317	21.3944	21.4271	21.6384	22.961	24.2141	24.6434	23.5234
AT1G52325	0	0	0	0	0.230271	0	0	0	0	0	0	0	0	0.114628	0	0	0	0.073044	0	0	0	0	0	0.079226	0	0	0	0	0	0	0	0	0	0	0	0	0	0	0	0	0	0	0	0	0	0.094634	0	0	0	0	0	0	0	0	0.088966	0	0	0	0	0	0	0	0
AT1G52330	0.041045	0	0.297883	0	0.104291	0	0.047898	0	0.048651	0.099585	0.097834	0.036051	0.111238	0	0.140756	0.074865	0.100944	0.167645	0.113133	0	0	0.085303	0	0.109489	0	0	0.05139	0	0.095242	0.028077	0	0.098497	0.190174	0	0.056331	0.322467	0	0.158081	0.117487	0.194908	0.156274	0.16569	0.113189	0.045999	0.047197	0	0.103969	0.130347	0.085317	0.046309	0.139614	0.414166	0.336143	0.050305	0.040954	0	0.170888	0.112181	0.046797	0	0.125982	0.113867	0.083752
AT1G52340	16.5881	15.6725	16.2484	14.553	12.3035	14.1035	11.7958	11.8836	10.6162	9.05205	8.5683	10.0475	9.89793	11.4417	9.78619	11.9971	10.6036	11.3678	10.6544	12.4686	12.6983	16.0452	16.6403	14.2908	13.2676	12.6629	13.1434	8.89611	8.0333	8.42728	6.62196	7.23304	7.277	9.36371	9.06709	9.22307	10.0112	13.5221	10.487	16.7778	15.1987	14.9702	20.4506	16.3426	16.7349	16.4294	14.3386	14.2307	10.9791	14.0454	11.732	7.40952	10.5628	9.54733	11.5784	11.0264	8.74293	14.4426	15.8314	15.8286	18.3871	21.1056	20.2856
AT1G52342	39.3256	44.4414	42.3039	153.933	103.9	171.06	30.8372	24.9622	24.7938	19.6282	20.2091	19.1184	82.3508	90.5867	75.0253	176.957	166.052	160.501	122.353	109.499	119.545	146.488	124.096	139.645	263.596	269.914	303.685	42.21	38.702	54.6822	30.1258	21.8194	36.8804	133.836	141.536	151.152	205.292	226.491	184.211	127.743	159.62	230.786	196.084	188.352	134.835	240.61	262.957	230.208	55.2164	54.1053	66.9356	78.5307	49.806	63.1043	119.519	180.674	163.214	212.631	196.655	268.74	169.801	193.086	218.86
AT1G52343	0	0	0	0	0	0	0	0	0	0	0	0	0	0	0	0	0	0	0	0	0	0	0	0	0	0	0	0	0	0	0	0	0	0	0	0	0	0	0	0	0	0	0	0	0	0	0	0	0	0	0.026924	0	0	0	0	0	0	0	0	0	0	0	0
AT1G52347	0	0	0	0	0	0	0	0	0	0	0	0	0	0	0	0	0	0	0	0	0	0	0	0	0	0	0	0	0	0	0	0	0	0	0	0	0	0	0	0	0	0	0	0	0	0	0	0	0	0	0	0	0	0	0	0	0	0	0	0	0	0	0
AT1G52360	19.9251	18.7845	19.8056	19.0116	21.1271	20.9216	22.1476	24.3052	22.5351	29.4186	31.428	29.0661	28.721	27.5971	29.3201	27.0478	27.8957	28.6009	25.2287	25.7501	24.9483	20.9382	23.2183	22.0933	24.9413	24.234	23.6645	22.621	26.6362	21.4505	32.0052	31.119	31.7817	28.5255	28.8652	31.3927	30.1981	28.7441	30.4601	38.9089	35.6538	28.9783	29.2475	35.5429	28.6017	31.4922	32.1355	33.5468	27.3591	33.7979	26.8286	26.3055	32.1863	34.0326	37.9642	31.8587	38.4803	36.5525	37.9838	33.8581	36.9609	36.8339	35.1091
AT1G52370	10.0096	10.3677	9.45911	9.55355	8.41672	8.98008	10.5451	9.88853	11.2376	14.3307	14.0284	16.4019	17.7104	19.4088	17.5224	15.7138	18.1602	16.0512	14.4733	14.5307	15.0841	12.494	11.0699	12.0855	13.3021	10.8919	12.1362	10.7974	13.4338	11.7379	16.2339	19.2397	17.21	19.3913	20.2811	30.1954	19.1198	25.4735	25.1689	27.2763	27.4101	20.3503	17.312	18.0399	18.1031	18.8096	18.3662	16.1201	17.6385	22.1702	18.0146	16.9146	20.3992	18.029	22.8797	21.0046	23.1254	24.1229	22.5767	17.9567	22.9581	21.4556	23.1907
AT1G52380	15.9339	16.2691	15.5418	15.2802	15.6455	14.7626	12.381	15.0989	14.5908	16.6637	16.9664	15.3833	19.0388	17.4528	18.6849	20.052	17.676	18.7964	19.9179	18.211	18.4077	16.0266	14.9994	17.5928	17.6252	16.9544	17.7356	14.9413	16.3847	14.0357	18.0576	16.5498	15.7685	20.2896	18.4766	22.0341	22.1485	19.9769	21.5325	24.8778	22.6454	19.8656	22.3811	25.8782	21.914	21.7239	28.4211	23.4635	19.8746	23.9679	17.9555	17.4794	22.1775	23.5633	26.5171	24.1485	29.1926	26.6362	25.4897	23.0241	29.4288	26.7343	24.1924
AT1G52390	0	0	0	0	0	0	1.61118	0.505827	0.536917	1.64181	2.17844	1.22179	0.834172	2.35724	2.74551	1.72227	2.19969	1.09689	0.416029	0	0	0	0	0	0	0	0.581048	1.07652	0	1.56005	1.8595	0.440355	0	1.89623	1.87457	3.07594	1.68523	1.16162	3.56767	0	0	0	0	0	0	0	0	0	0.988059	0	0.392749	3.10789	0.633676	0.569957	0.445222	2.25447	0.628498	0.620418	0.52426	0.732684	0	1.25767	1.40397
AT1G52400	9.92308	9.95419	7.76195	9.22209	20.8645	10.4583	69.3926	69.2026	70.233	95.1003	109.55	98.9158	179.155	138.501	261.439	254.062	558.241	119.047	45.7341	31.7445	46.5252	22.8484	37.5208	12.4608	31.2934	22.0969	23.0293	142.822	221.82	152.666	584.582	104.931	232.614	450.331	568.096	319.684	688.485	548.09	443.071	133.304	66.098	52.3603	273.156	86.5977	20.1319	89.3505	500.75	229.546	868.548	867.345	602.044	407.52	742.386	564.203	917.948	2818.11	1016.67	493.861	544.799	827.265	271.547	149.924	250.149
AT1G52410	0.955609	0.97062	0.70413	0.737035	1.61212	1.14583	3.42884	3.10965	2.26901	4.56458	5.46747	5.21143	10.8758	8.12683	14.5441	12.9765	29.736	7.12239	3.56001	2.56671	3.35555	0.881602	1.58767	0.419664	1.4716	0.912737	1.45375	6.67223	10.9903	6.75476	32.2495	6.19823	22.5559	20.6177	28.5031	16.4973	33.7445	33.7238	21.7613	9.5923	4.16923	3.34356	23.9021	4.86656	1.81064	11.675	43.2099	21.5065	85.3501	105.472	70.1569	30.9849	63.4666	61.023	80.448	237.948	108.799	57.7353	66.7287	89.5718	22.5649	22.6858	26.2878
AT1G52415	0	0	0	0	0	0	0	0	0	0	0	0	0	0	0	0	0	0	0	0	0	0	0	0	0	0	0	0	0	0	0	0	0	0	0	0	0	0	0	0	0	0	0	0	0	0	0	0	0	0	0	0	0	0	0	0	0	0	0	0	0	0	0
AT1G52420	12.2048	12.3279	12.9227	10.3994	9.99471	10.8396	11.0698	10.4074	9.69228	10.9443	11.1625	11.5588	12.6112	10.7826	12.4844	13.6583	13.6877	12.2419	12.6688	14.0861	13.515	17.312	19.3483	15.9345	14.6965	13.6131	14.2889	13.6792	16.3574	13.1071	15.3	14.3729	14.4516	14.5044	15.9921	18.6519	14.0441	17.6576	18.6655	26.5359	24.2809	19.0042	28.0609	27.5845	26.0475	23.8159	20.6836	25.2514	19.0216	27.6485	21.1778	16.1497	17.1065	23.2342	25.8632	22.1681	22.3569	25.8766	27.4542	23.0052	27.6499	28.4453	24.5101
AT1G52430	0.149283	0.168735	0.231431	0.157602	0.065361	0.050904	0.110742	0.035851	0.113729	0.184647	0.331617	0.127489	0.275924	0.533957	0.24317	0.201231	0.167485	0.281137	0.156594	0.194063	0.167799	0.126225	0.05642	0.09647	0.025553	0.069958	0.027676	0.164448	0.166195	0.076095	0.148629	0.142109	0.141381	0.322749	0.155478	0.360921	0.392541	0.217507	0.313672	0.104675	0.155237	0.183999	0.133986	0.231416	0.208576	0.071507	0.183815	0.159772	0.221444	0.275632	0.16001	0.266667	0.325832	0.212549	0.411663	0.289284	0.251	0.273809	0.288751	0.19745	0.223292	0.195653	0.270571
AT1G52440	0	0	0	0	0	0	0	0	0	0	0	0	0	0	0	0	0	0	0	0	0	0	0	0	0	0	0	0	0	0	0	0	0	0	0	0	0	0	0	0	0	0	0	0	0	0	0	0	0	0	0	0	0	0	0	0	0	0	0	0	0	0	0
AT1G52450	0.157218	0.168777	0.161236	0.176377	0.114654	0.102706	0.15041	0.11534	0.12136	0.241045	0.323759	0.238742	0.329649	0.417042	0.187362	0.295478	0.234529	0.209217	0.307348	0.237604	0.319413	0.118643	0.05642	0.180215	0.116692	0.105778	0.065657	0.096079	0.203432	0.132244	0.297383	0.241634	0.283242	0.272693	0.321209	0.293672	0.410727	0.244818	0.280478	0.251775	0.233892	0.205508	0.093682	0.189866	0.27043	0.143066	0.212307	0.10415	0.210708	0.285811	0.230584	0.224742	0.325735	0.408019	0.390624	0.458863	0.280115	0.463397	0.327516	0.308838	0.223108	0.116232	0.245741
AT1G52460	0	0	0	0	0	0	0	0	0	0	0	0	0	0	0	0	0	0	0	0	0	0	0	0	0	0	0	0	0	0	0	0	0	0	0	0	0	0	0	0	0	0	0	0	0	0	0	0	0	0	0	0	0	0	0	0	0	0	0	0	0	0	0
AT1G52470	0	0	0	0	0	0	0	0	0	0	0	0	0	0	0	0	0	0	0	0	0	0	0	0	0	0	0	0	0	0	0	0	0	0	0	0	0	0	0	0	0	0	0	0	0	0	0	0	0	0	0	0	0	0	0	0	0	0	0	0	0	0	0
AT1G52490	0	0	0	0	0	0	0	0.016633	0	0	0	0.026421	0	0	0	0.01366	0	0.012234	0	0	0	0	0	0	0	0	0.018806	0	0.017499	0	0	0	0	0	0	0	0	0	0	0	0	0	0.013772	0	0	0	0	0	0	0	0.025529	0	0	0	0	0.014935	0	0	0.051377	0	0	0	0
AT1G52500	3.04446	3.34084	3.17329	2.35776	2.55679	2.17684	2.50162	2.94468	2.99184	4.85051	6.32974	5.04976	7.14367	8.76983	7.51856	4.12757	5.02931	4.7459	5.22773	5.44549	5.74367	3.29258	3.40911	2.95879	1.68551	2.35298	2.22428	3.66721	3.10141	3.58885	4.64741	5.34985	4.92322	7.90408	7.33808	9.33738	6.55448	6.51349	7.43949	9.21875	8.11244	5.8911	8.57506	9.49877	6.6223	5.04673	4.66849	6.87694	6.85448	8.28583	6.35263	7.21045	9.25404	9.84702	9.84683	7.78471	9.8742	8.29775	9.43175	8.42733	10.0027	9.33812	9.50945
AT1G52510	157.437	143.367	148.782	138.98	162.031	157.191	146.579	155.113	155.021	138.667	138.496	125.402	129.042	134.81	131.342	134.249	131.859	133.122	128.654	138.131	141.854	121.509	132.327	137.502	155.898	150.405	146.846	138.946	145.714	135.251	126.913	123.483	121.478	100.943	108.826	83.76	113.489	101.272	94.1089	93.9772	106.73	134.019	69.838	92.2608	114.271	89.0227	107.003	61.1304	61.7462	68.7812	80.9478	86.9404	74.4933	66.7385	68.4471	82.0156	50.3407	76.8887	49.4944	55.409	82.0058	60.2648	87.7442
AT1G52520	2.19885	1.608	1.89363	2.00469	2.20165	1.8891	1.51086	1.72225	1.77665	1.58936	1.64177	1.5125	1.92756	1.84445	1.79644	1.91616	2.69734	2.18751	1.78484	1.54085	1.72169	2.14029	2.84593	2.57882	2.31157	2.54664	2.53765	2.14983	2.55349	2.09313	2.17089	2.19546	2.27472	2.54639	2.67845	2.62726	2.41984	2.30884	2.67597	2.86808	2.80027	2.10427	3.95538	6.14024	3.38406	3.60133	3.92981	4.50959	4.08893	3.68977	3.49061	2.57201	2.7489	3.42458	3.81269	3.52017	4.04479	3.59215	3.38404	3.90105	4.28089	3.93535	3.27586
AT1G52530	0.217761	0.238932	0.45052	0.301077	0.252227	0.248824	0.605696	0.442213	0.661416	1.25204	1.61208	1.4564	0.729731	0.557443	0.632306	0.49028	0.488721	0.439096	0.294001	0.283943	0.295961	0.062145	0.083834	0.124339	0.127773	0.0943	0.074958	0.464419	0.348453	0.450626	0.551697	0.874447	0.924692	1.14586	1.50495	1.74556	0.758561	0.65904	0.842184	0.686538	0.493024	0.201643	0.25627	0.40062	0.52801	0.272428	0.125394	0.393936	0.364086	0.540776	0.508821	0.601796	0.598428	0.991826	0.536195	0.912237	0.579367	0.871695	0.59154	0.481698	0.531927	0.444349	0.490328
AT1G52540	7.6041	7.40168	6.94302	6.82938	5.37917	7.10884	3.31145	3.12475	2.78265	3.0049	2.24989	2.92087	3.71222	3.3791	3.48951	4.39384	4.11392	3.65655	5.35907	4.98186	6.05571	12.779	10.03	11.967	10.6832	10.9678	11.8134	3.30192	3.63685	3.43331	3.54876	3.31106	2.90599	3.56811	2.91108	3.86734	4.79573	4.65727	4.35545	10.4403	8.3385	7.99569	8.11485	11.3982	9.19981	12.6599	15.3534	13.7094	7.08925	6.68005	4.52993	3.14871	6.37042	5.47787	5.4568	5.99514	6.69236	6.10717	6.56518	5.84764	6.44738	8.31812	8.19355
AT1G52550	19.3618	23.2653	20.7477	22.2816	18.3792	20.7023	9.91323	8.14936	8.39138	5.5189	5.4212	5.76517	8.43042	10.3565	8.31357	11.3495	9.71052	11.568	15.6457	17.8078	14.9009	52.477	46.6668	44.0199	38.5336	36.6913	39.2127	12.5576	15.5267	16.7574	9.11207	10.9109	8.39853	14.964	12.4248	20.0348	17.4566	20.5078	20.6339	31.676	30.7119	25.6312	51.758	56.7111	44.8938	41.1344	41.1065	41.5411	23.0722	26.2342	27.4737	15.7348	16.6347	18.4727	21.5795	21.7383	21.7976	28.9659	27.7872	25.9782	42.1326	38.4919	38.0292
AT1G52560	0	0.530398	0.068361	0.209198	0	0.123304	0.080065	0.038069	0.081289	0	0	0.06028	0	0.043718	0	0.062523	0.210646	0	0.031541	0.141745	0.171109	0.87626	1.30701	0.912656	0.423317	0.595756	0.997535	0.039867	0.076899	0.203803	0.140246	0	0.119202	0.069248	0	0.153943	0	0	0.186901	0.365137	0	0.17316	0.911872	0.374401	0.315568	1.39862	1.29586	1.81319	1.24655	1.05229	0.647207	0.345711	0.496619	0.404016	0.494902	0.492671	0.825715	0.460633	0.679174	1.81999	0.576144	1.37913	0.473394
AT1G52565	13.141	14.5145	15.1282	9.23197	7.25419	10.3655	2.90903	2.72506	1.31809	0.650902	0.4569	0.909628	1.07391	0.782811	0.854771	5.34973	3.25238	3.10045	7.19036	9.53838	6.90437	62.4791	58.7109	62.4428	38.4833	28.6586	32.1237	5.70332	6.23166	8.05416	2.42916	2.15431	2.30992	1.12409	1.78937	1.20497	5.20875	5.75294	4.54908	17.3971	12.7745	22.0641	32.2082	35.6097	33.1618	32.9265	35.9086	26.5025	15.1579	6.18785	7.79347	1.67608	14.234	2.06526	1.53009	3.53741	2.76634	5.24032	4.63438	4.28108	13.5406	13.7304	16.2058
AT1G52570	1.19284	1.28583	1.36765	1.2577	1.52239	0.997995	0.895464	0.848622	0.886224	0.943781	1.01395	0.705713	1.52371	1.81903	1.54636	1.97078	1.7553	2.02335	1.74691	1.46345	1.55798	1.49059	1.68805	1.50736	1.45286	1.23346	1.23606	0.985578	1.01768	0.989382	1.0213	0.888706	0.919072	2.14981	2.1623	2.10484	2.29257	2.49389	2.41092	2.05414	2.49361	2.37974	1.97101	1.98071	2.5765	2.55725	2.16222	1.88068	1.8028	1.6031	1.06358	1.47382	1.86131	1.96533	3.39002	3.95561	3.10107	3.58352	3.30672	3.80975	2.66872	2.91226	3.31797
AT1G52580	0	0	0	0	0	0	0	0	0.0293	0.029893	0	0	0.011172	0	0	0.022527	0	0.020175	0	0	0	0	0	0	0	0	0	0	0	0	0	0	0	0	0	0	0.030396	0	0	0	0	0	0	0	0	0	0	0	0	0	0	0	0	0	0	0	0	0	0	0	0	0	0
AT1G52590	52.2841	65.7897	67.2916	59.9414	58.9523	72.3088	51.676	50.6223	50.8138	32.1889	27.9693	32.9504	55.8651	63.4495	54.5497	72.4868	70.0374	71.3616	73.2752	81.7427	78.5912	107.575	93.6274	108.447	91.8187	90.142	92.66	80.9143	76.0684	84.4037	55.8761	53.5071	63.4175	91.4371	104.449	110.709	97.3073	134.199	129.965	101.433	123.636	135.407	103.417	74.6541	113.502	93.4682	74.8343	74.4281	59.2875	73.5946	68.3754	85.6633	71.2681	75.9972	115.694	114.282	96.7975	147.984	114.353	122.547	105.947	117.819	125.654
AT1G52600	28.3499	27.7463	27.5425	30.0443	26.6921	27.009	24.4466	24.4794	28.1156	23.5082	27.3417	25.7341	36.4241	37.9377	36.6516	41.6841	39.0955	42.1164	40.0415	35.5008	35.1425	35.5131	29.7634	33.2762	32.7957	30.8972	32.0339	30.1508	32.8678	30.8806	30.9057	29.5818	33.8843	44.6278	49.5279	69.4703	46.2715	56.3568	57.0373	78.026	63.5453	55.4666	70.0197	66.3558	52.989	66.4072	51.2838	85.7564	50.4324	84.8485	65.608	50.1344	50.8484	81.1348	70.318	54.1898	79.1916	81.603	85.8031	79.0066	64.6392	80.8256	63.4191
AT1G52610	0	0	0	0	0	0	0	0	0	0	0	0	0	0	0	0	0	0	0	0	0	0	0	0	0	0	0	0	0	0	0	0	0	0	0	0	0	0	0	0	0	0	0	0	0	0	0	0	0	0	0	0	0	0	0	0	0	0	0	0	0	0	0
AT1G52615	0.079713	0.042776	0.08243	0.202038	0.141523	0.143004	0.112743	0.124776	0.209514	0.174596	0.171977	0.184014	0.196165	0.122493	0.055119	0.234229	0.295388	0.209777	0.207557	0.251672	0.178597	0.100223	0.15767	0	0.103091	0.025336	0.060455	0.018734	0.018747	0.022028	0.032976	0.007755	0	0.083967	0.088259	0	0.098534	0.081615	0.178818	0.125558	0.091732	0.081335	0	0	0	0.016575	0	0	0	0	0	0	0	0	0	0	0	0	0	0	0	0	0
AT1G52618	0.673495	0.360126	0.70157	0.172284	0.429318	0.245307	0.156424	0.223484	0.079463	0.163038	0.479611	0.117632	0.363067	0	0.401859	0.796414	0.082631	0.219448	0.306587	0.289743	0.169968	0.83516	1.32089	0.595346	1.34335	0.318016	0.922362	0.466617	0.464785	0.366121	0.341226	0.288552	0.155107	0.21074	0.183815	0.376467	0.499274	0.434224	0.667143	2.13808	0.510347	0.695547	2.10284	3.24273	2.61862	1.71443	3.42354	3.20477	2.16968	1.20852	1.54564	0.678669	1.74367	1.57653	1.40557	1.39245	2.32808	0.824316	1.98846	1.58473	4.85337	4.16593	3.61093
AT1G52620	1.31063	1.22356	1.37235	1.1218	1.07454	1.02597	1.34415	1.3419	1.38237	1.70197	1.39636	2.04099	1.9711	1.74662	2.06042	1.78097	1.87866	1.7381	1.38509	1.47136	1.44525	1.26717	1.3143	1.40093	1.15063	1.40923	1.1002	1.53519	2.46969	1.45541	2.10833	2.21275	1.85279	1.88668	1.91474	2.02934	1.86697	1.95337	2.15919	2.88047	2.36907	1.86589	2.50443	3.29417	2.21457	1.97869	2.15548	2.58047	2.28648	2.8389	2.11308	1.87082	2.31043	3.04999	3.18736	2.80667	3.5036	2.39757	2.70529	2.45969	2.40792	2.48673	2.17207
AT1G52630	4.14685	4.15081	4.20612	3.59403	3.67555	4.45023	5.22303	5.08342	4.79099	5.03529	5.11197	5.20195	5.01103	3.85223	5.01728	6.07954	5.24418	5.51	4.73574	5.66011	4.87453	4.63188	4.48339	5.43407	4.59652	4.42198	4.85816	5.23368	4.97349	4.59094	5.36125	5.36513	5.3455	5.32836	4.59609	5.10028	5.4249	5.29773	5.16038	6.69557	7.14392	6.4891	4.00745	4.1068	5.75524	3.78191	5.15463	3.69812	4.67199	5.30871	4.01858	3.95848	4.35767	4.67435	5.05994	5.44929	4.1319	5.47469	4.54695	4.73903	5.75959	5.02714	5.96752
AT1G52640	0.57535	0.649263	0.55425	0.513678	0.233486	0.492297	0.401183	0.629162	0.406548	0.588937	1.19192	0.778839	0.942515	1.07205	0.927631	0.612859	0.694885	0.893276	0.961965	0.675838	0.829529	0.383983	0.610053	0.423638	0.229828	0.374287	0.115827	0.41544	0.47743	0.280372	0.744874	0.656181	0.581784	0.813214	0.615912	0.80015	0.985999	0.71936	1.04279	0.596954	0.72793	0.654607	0.593664	0.83883	0.745108	0.554233	0.612971	0.500005	0.835674	0.567188	0.853529	0.810854	0.990441	0.909951	1.22207	0.709737	1.18611	1.06398	0.843824	0.751287	0.745666	0.66279	0.812696
AT1G52650	0.106032	0.26679	0.178131	0.319118	0.152136	0.1901	0.281499	0.163129	0.221875	0.403333	0.238436	0.353449	0.145105	0.220717	0.240781	0.182695	0.229311	0.109082	0.197461	0.228337	0.296769	0.20849	0.206108	0.214683	0.220674	0.126454	0.184476	0.421055	0.14048	0.40333	0.301974	0.238898	0.310345	0.237493	0.403927	0.300363	0.049151	0.271315	0.193514	0.396441	0.203529	0.446818	0.306993	0.357985	0.323651	0.196615	0.436593	0.327305	0.416328	0.393324	0.364245	0.478168	0.328533	0.420721	0.239736	0.346342	0.147963	0.347276	0.229082	0.215506	0.274815	0.391848	0.302011
AT1G52660	0	0	0	0	0	0	0	0	0	0	0	0	0	0	0	0	0	0	0	0	0	0	0	0	0	0	0	0	0	0	0	0	0	0	0	0	0	0	0	0	0	0	0	0	0	0	0	0	0	0	0	0	0	0	0	0	0	0	0	0	0	0	0
AT1G52670	53.9368	51.0195	53.5278	46.1093	46.7736	46.7126	40.9496	44.086	45.9374	43.1363	47.2212	40.8182	49.6156	52.0727	49.7861	54.0856	53.3957	51.6314	54.2454	55.4496	58.5296	33.4553	35.0313	34.8024	34.2433	32.8986	33.2879	33.1122	36.2929	31.8978	31.9901	32.6899	30.6992	38.2081	40.5136	39.0777	48.3629	41.0974	40.0408	45.7713	47.659	46.3039	28.1584	35.0989	39.2514	30.6108	24.5157	28.5496	22.9648	33.3818	29.2	25.3972	27.2753	30.0044	34.9332	35.0454	34.9101	37.2237	37.5907	31.2292	36.7476	33.6153	37.2347
AT1G52680	0	0	0	0	0	0	0	0	0	0	0	0	0	0	0	0	0	0	0	0	0	0	0	0	0	0	0	0	0	0	0	0	0	0	0	0	0	0	0	0	0	0	0	0	0	0	0.054853	0.034378	0.652977	0.244114	0.110411	0	0.531768	0	0.129569	0.042909	0.060077	0.177439	0.049348	0.092923	0.044268	0	0
AT1G52690	0	0	0	0	0	0.437758	0	0	0	0	0	0	0	0	0.029814	0	0	0	0	0	0	0	0	0	0.127087	0.054924	0.043554	0	0.040397	0.023797	0	0	0	0.072791	0	0.078054	0.12868	0.198153	0	0.048835	0	0	0	0.077859	0	1.17306	0.527482	0.330887	430.536	19.5621	6.36758	0.07791	307.721	2.37976	0.485535	1.96713	0.048223	1.56818	20.6219	0.130665	0.178055	0.289793	0.426313
AT1G52695	0	0	0	0	0	0	0	0	0	0	0	0	0	0	0	0	0	0	0	0	0	0	0	0	0	0	0	0	0	0	0	0	0	0	0	0	0	0	0	0	0	0	0	0	0	0	0	0	0	0	0	0	0	0	0	0	0	0	0	0	0	0	0
AT1G52696	0	0	0	0	0	0	0	0	0	0	0	0	0	0	0	0	0	0	0	0	0	0	0	0	0	0	0	0	0	0	0	0	0	0	0	0	0	0	0	0	0	0	0	0	0	0	0	0	0	0	0	0	0	0	0	0	0	0	0	0	0	0	0
AT1G52700	2.61597	2.37553	2.55786	1.51065	1.03546	0.99378	2.18083	1.87815	1.55616	4.90836	3.26509	5.43978	5.87973	5.20245	5.17841	4.73344	4.58486	3.78678	5.64042	4.66317	7.58485	1.84958	2.57949	2.10387	2.13448	2.11862	1.75468	1.76523	3.39355	2.67665	3.52348	4.44996	3.61864	4.91411	4.32541	3.1112	4.56247	8.27145	4.43804	3.21336	4.88658	6.16221	0.723635	0.913691	3.32416	1.13689	1.50953	0.670182	1.28706	1.28518	1.19129	1.63317	2.90643	1.2803	1.59983	1.97086	1.53645	1.95379	1.46444	1.6448	1.61486	1.33891	3.61124
AT1G52710	11.3185	14.0105	12.593	9.37571	11.6888	11.5774	7.03108	7.96204	9.70297	12.903	10.3155	10.9975	17.6708	21.7927	16.7226	11.826	13.6566	11.9895	18.1005	16.9266	14.8315	12.3185	9.11382	9.56238	8.76409	6.66117	7.98565	4.20421	5.63591	5.18356	12.3155	9.01693	10.3732	15.4229	15.6301	15.113	16.5718	12.0283	14.7291	17.9093	17.8514	19.9106	13.0805	9.56029	13.8378	13.5183	16.4272	10.6471	11.9007	12.7619	9.28249	17.949	17.1285	17.5262	19.3292	22.0445	15.2856	16.7719	14.1414	16.3745	18.9741	16.9157	21.1465
AT1G52720	12.3351	10.4254	9.83968	8.99705	12.3944	8.92097	12.8881	15.1314	15.7646	22.7892	20.1864	22.5113	26.4035	28.9595	30.6794	20.3664	22.5256	17.7947	13.1342	15.4134	12.5162	13.8971	10.6956	11.1827	10.5514	9.61331	8.89913	8.25879	9.90218	9.17588	21.0055	17.7674	20.9824	27.0065	28.5079	30.6716	24.1501	28.8979	27.4806	31.8251	33.9192	29.7656	21.6632	19.2579	12.8665	21.5955	18.6649	17.3136	32.1814	26.7329	20.3287	27.438	70.3622	31.6424	40.9262	46.6042	34.4707	38.3937	36.1486	38.357	53.2009	46.7489	45.0297
AT1G52730	15.4307	16.0743	15.9401	17.8379	17.5001	18.8936	17.1225	16.3434	16.242	16.0876	17.489	15.5911	18.4034	21.2778	20.2211	18.8296	19.3958	17.7378	18.9684	19.6757	18.3397	17.6577	15.9457	17.8494	19.7179	19.5649	22.039	17.7488	19.802	19.4287	17.8978	18.6063	18.8848	20.2054	20.4739	24.6623	22.7857	24.7893	26.0176	27.4085	30.2024	24.8208	22.0349	25.658	20.8606	28.6671	28.911	28.5929	28.4461	32.4802	30.2472	22.0259	25.7703	27.9255	30.302	26.3555	27.6368	30.9813	29.1588	27.8585	25.5631	26.4546	27.4654
AT1G52740	128.497	144.36	126.966	93.6318	97.2542	84.5521	76.6674	83.2253	89.6227	85.9677	84.5627	86.9559	91.3176	100.633	97.4797	94.053	101.981	100.946	122.75	111.505	106.456	160.434	152.83	157.716	95.8885	89.3507	102.957	78.365	68.1398	76.1367	80.128	76.0114	82.4265	92.9158	96.0065	98.5756	93.789	96.2441	93.6414	111.663	120.995	132.087	242.703	199.4	171.203	128.455	145.782	141.789	136.94	123.445	123.593	136.283	111.793	152.064	122.375	120.966	131.436	141.655	124.23	154.454	201.951	221.777	207.62
AT1G52750	4.07903	3.1113	3.5091	0.737208	0.730269	0.461293	0.259233	0.160239	0.034254	0.104535	0.377796	0.288728	0.326749	0.44004	0.503907	0.68435	0.566138	0.691487	1.98401	1.5207	1.35135	0.400582	1.5384	1.19495	0.097219	0.273218	0.253795	0.112417	0.056276	0.006606	0.07917	0.093116	0.111827	0.050309	0.066144	0	0.02358	0.048788	0.042925	0.120028	0.018328	0.243993	0.008847	0.075179	0.011108	0	0	0	0	0	0.008202	0	0.039452	0	0	0	0	0.013169	0	0.015529	0.059435	0.013455	0.009899
AT1G52760	26.4269	24.4825	25.4382	31.2668	33.168	29.9449	10.3123	10.0299	8.90216	8.90576	8.34326	10.0766	14.0836	14.6517	13.5798	16.8183	19.2704	16.7974	21.4158	19.7026	21.1704	20.4459	22.1211	21.5875	28.1529	27.3895	29.3448	10.7421	12.5066	11.6129	12.1823	11.851	12.3305	15.7027	18.1413	20.3044	18.2965	24.3355	24.5708	38.5467	33.0463	25.8131	44.7483	28.0472	30.9443	55.8875	65.0321	98.971	52.4405	45.9174	36.0173	19.0437	22.4004	30.2189	47.0375	38.6139	41.5607	48.3417	52.0569	55.9049	35.9161	50.8079	33.4662
AT1G52770	4.20769	2.12184	4.09329	15.7477	19.8164	20.2175	1.4803	2.58807	2.35953	1.04983	0.971703	1.25461	15.6127	16.4383	15.1148	17.8691	19.1531	20.2843	8.38421	7.52305	7.91586	0.685226	1.4964	0.858471	13.1882	11.138	9.24343	2.07582	3.01658	2.56685	0.771446	1.11413	0.596696	12.314	12.4187	14.7337	11.8079	16.2834	16.5561	4.44329	5.71922	3.3376	1.53765	1.47065	3.9814	22.7083	17.847	21.3817	0.962505	4.26599	4.54538	0.766113	1.06176	0.829574	15.7844	6.6592	5.9448	10.7228	9.24576	7.11121	2.05938	1.12231	2.21989
AT1G52780	3.61818	3.23667	3.21453	3.106	3.5589	2.76329	4.28214	4.69744	3.92691	4.50871	4.10593	5.09224	6.73021	5.38712	6.87795	4.72654	5.4252	4.72867	3.60135	3.76019	3.89301	3.33912	3.93862	3.60708	4.24491	3.45396	3.31251	6.08092	11.6923	6.20508	8.60059	10.3862	7.83244	9.22112	11.506	14.8826	5.60198	8.46658	10.5079	13.5703	12.1071	7.88808	11.8957	20.7011	9.22478	11.8149	10.5726	15.1337	8.46871	14.4996	9.31167	5.90852	7.86663	10.1339	17.7811	13.0248	16.5698	14.9876	15.4878	11.6851	13.1511	12.969	10.3814
AT1G52790	0	0	0	0	0	0	0	0	0	0	0.03321	0	0	0	0	0	0	0	0	0	0	0	0	0	0	0	0	0	0	0	0.057118	0.013427	0	0	0	0	0	0	0	0	0	0	0.102508	0	0	0	0	0.022092	0.060023	0.031514	0	0	0	0.033986	0.083436	0	0	0.038128	0	0.029959	0	0	0
AT1G52800	0.327777	1.09809	0.622041	0.484731	0.556189	1.13004	3.55699	2.67918	2.01596	0.96255	0.94699	1.23072	0.619835	0.698574	0.752721	0.925081	0.505071	0.604584	0.757857	0.665315	0.579533	5.38849	4.81154	4.51906	4.44171	3.16078	4.09075	7.43902	9.51247	6.96942	4.26903	5.65148	5.85174	5.39468	6.32671	7.2369	2.80213	5.98607	3.86947	5.90794	6.05645	5.54583	20.2856	13.9259	8.46261	16.001	23.3897	21.3961	25.2897	22.995	24.9949	15.0767	11.4183	21.3174	21.4678	20.1454	19.4989	17.0589	12.1439	26.7352	17.3259	21.2194	13.9244
AT1G52810	0.061045	0	0.031604	0.116078	0.038825	0	0.607946	0.747803	0.145189	0.074149	0.255245	0.188495	0.35975	0.507197	0.498893	0.279134	0.488852	0.649986	0.281851	0.30599	0.228737	7.86073	6.27536	7.27782	4.3957	3.77123	3.29948	4.59542	8.15417	5.93273	2.06799	1.36983	2.44906	4.93427	9.24798	8.14634	9.58207	10.8788	10.1981	5.7863	6.58635	9.83945	32.183	23.6047	19.0289	12.678	14.189	14.7521	19.971	22.3062	25.2408	12.2415	8.02343	11.5421	22.6867	21.6241	17.1909	21.7626	15.9283	34.0496	20.7431	23.0744	17.1922
AT1G52820	0	0	0	0	0	0	0.026591	0	0.02697	0	0	0	0	0	0	0	0	0	0	0	0	0	0	0	0	0	0	0.026501	0	0	0	0.021928	0	0	0	0	0	0	0	0	0	0	0.0209	0.025423	0.052407	0	0	0.054003	0.097847	0.102873	0.038724	0.025456	0	0.05531	0	0.045261	0.03151	0.0311	0	0.01222	0	0.031688	0
AT1G52825	9.56597	8.18085	6.9436	9.62378	11.4459	12.294	10.4816	12.6046	12.002	11.0142	11.1598	8.74958	11.23	11.8175	11.6634	11.9797	12.5782	9.5341	11.3306	13.1928	9.67565	10.6649	11.358	10.4766	12.8229	15.3951	11.1361	11.4786	11.953	12.0461	13.0869	11.5328	11.7026	11.9595	11.0559	12.058	12.2893	12.2519	12.7865	10.2078	10.8658	11.5855	11.5996	10.0091	10.5793	8.31054	13.446	9.83216	10.677	12.6034	11.5293	13.0299	11.6816	11.8081	10.6327	13.0935	9.19942	9.77299	11.4628	9.58932	9.22833	10.922	10.9741
AT1G52827	26.6407	26.1783	29.0818	64.7576	66.4266	62.6953	25.7956	17.7902	23.5854	18.2576	15.9343	19.0517	5.56903	7.14782	7.24288	6.01222	9.28651	7.04909	10.4856	9.7506	10.8013	38.0772	45.9089	48.8726	118.073	136.417	142.529	29.4527	12.7475	35.9289	13.4661	27.8737	18.5883	5.93856	5.26277	3.46157	3.23289	1.20075	0.85127	6.37906	4.3972	5.29063	0.286221	1.2118	2.83631	6.69498	1.00523	2.57606	3.82586	3.66321	1.05588	1.57264	8.31433	2.32411	0.152798	0.151945	0.213127	0.209748	0.526834	0.164611	1.87278	1.2679	1.40709
AT1G52830	1.69605	3.31999	2.60096	1.81936	1.03689	1.35106	5.53646	3.41234	2.01557	1.0694	1.20732	2.01242	0.16252	0.291757	0.308433	0.327917	0.441846	0.427185	1.41413	1.02735	1.54881	2.24297	5.83045	3.84129	1.25531	1.44597	0.983154	6.19872	1.74833	3.06647	3.54536	2.15389	5.4951	0.444881	0.852869	0.256925	0	0.041827	0	0.103095	0.062246	0.231235	0.090129	0.219585	0	0.068923	0.041313	0.051842	0	0.036923	0.055628	0	0.178496	0	0.03261	0.097399	0	0	0	0.017556	0.0335	0.136326	0.06685
AT1G52840	0	0	0	0	0	0	0	0	0	0	0	0	0	0	0	0	0	0	0	0	0	0	0	0	0	0	0	0	0	0	0	0	0	0	0	0	0	0	0	0	0	0	0	0	0	0	0	0	0	0	0	0	0	0	0	0	0	0	0	0	0	0	0
AT1G52850	0	0	0	0	0	0	0	0	0	0	0	0	0	0	0	0	0	0	0	0	0	0	0	0	0	0	0	0	0	0	0	0	0	0	0	0	0	0	0	0	0	0	0	0	0	0	0	0	0	0	0	0	0	0	0	0	0	0	0	0	0	0	0
AT1G52855	1.62091	1.04325	1.93565	7.96138	9.85387	9.48766	4.56197	3.58799	4.46484	2.47109	1.9963	1.57363	0.728776	0.765579	1.48521	0.819005	1.91522	0.880385	0.383263	1.03166	1.20941	4.71968	4.20637	2.92118	29.5334	25.4359	24.2343	9.43491	7.7462	14.0893	7.18761	10.8459	6.02102	2.06746	1.7218	1.81329	2.22519	1.62351	1.32289	8.09537	3.187	1.74823	7.1083	7.04933	17.3157	25.5641	24.9021	29.1317	21.5379	18.6654	15.4562	7.12295	20.0344	15.1348	6.80616	3.60992	9.05489	8.17014	8.11499	6.54307	6.10255	5.28971	3.77053
AT1G52857	0	0	0	0	0	0	0	0	0	0	0	0	0	0	0	0	0	0	0	0	0	0	0	0	0	0	0	0	0	0	0	0	0	0	0	0	0	0	0	0	0	0	3.44621	0	0	11.7669	0	5.89295	8.03422	4.24641	0	0	0	4.55513	7.29408	0	5.14252	0	12.8745	0	0	0	0
AT1G52870	137.152	140.318	149.117	144.02	136.551	168.199	129.361	124.834	107.068	58.3176	48.3988	62.7087	90.8044	99.0897	84.5404	174.859	161.661	156.604	141.758	162.613	162.118	481.14	441.825	478.063	414.831	401.981	450.857	234.238	271.468	288.819	184.808	174.762	180.306	198.597	234.506	225.613	229.517	298.627	298.914	286.848	292.33	379.716	528.992	576.85	382.297	446.835	488.137	374.247	257.678	308.035	303.699	263.597	224.206	262.613	262.608	297.886	228.254	363.395	266.699	277.679	443.35	427.344	415.344
AT1G52880	1.79675	2.58885	2.15058	6.99977	5.91677	8.71637	6.48856	4.53779	3.29867	2.97563	2.05354	3.64735	3.83535	4.34567	3.23466	4.90283	5.42447	5.8957	2.33532	2.84087	2.7339	15.8411	12.6436	13.872	31.6176	25.6415	29.0753	14.8531	16.701	19.5336	19.0921	19.7303	18.9264	16.733	19.2675	20.4286	15.7935	24.4877	22.5899	20.1543	18.3754	17.7164	33.1671	26.3294	25.759	57.3156	71.9138	51.784	56.4939	45.1659	37.7298	39.6046	56.1112	48.9731	34.5506	39.4437	35.0319	42.281	37.8095	43.6701	30.5651	39.0894	36.2388
AT1G52890	0.018588	0	0.096131	0.023558	0.544816	0.133469	0.744087	0.456895	0.532529	1.40191	0.779314	1.46714	0.558549	0.690066	0.593944	0.375231	0.550789	0.549913	0.207163	0	0.046303	0.136209	0.131232	0.166874	0.583074	0.67902	0.704157	0.916272	1.13499	1.48806	6.89787	5.94996	9.6639	1.36974	2.80164	2.1863	1.01096	1.45162	0.624668	6.91348	0.854953	0.24627	1.63343	1.12871	0.388199	7.59665	4.00325	10.2469	121.57	29.9738	15.6617	10.718	123.03	50.3494	11.3969	29.1778	36.6903	11.1564	26.2248	12.1067	2.80629	5.94937	1.67006
AT1G52900	0	0	0	0	0	0	0	0	0	0	0	0	0	0	0	0	0	0	0	0	0	0	0	0	0	0	0	0	0	0	0	0	0	0	0	0	0	0	0	0.166901	0.099932	0	0.24163	0	0	0.055507	0	0.417533	0.792426	0	0.312454	0	0.215187	0.517124	0.157205	0.051991	0.36456	0	0	0.14084	0	0	0
AT1G52905	0	0	0	0	0	0	0	0	0	0	0	0	0.032122	0	0	0	0	0	0	0	0	0	0	0	0	0	0	0	0	0	0	0	0	0	0	0	0	0	0	0	0	0	0	0	0	0	0	0	0.230426	0	0	0	0	0	0	0	0	0	0	0	0.072565	0	0
AT1G52910	2.38025	2.14062	1.80341	2.52251	2.98044	1.34462	2.45099	3.51642	4.04934	3.62254	3.68819	3.12753	3.55288	3.90281	3.7834	3.43921	3.71704	3.25466	1.79995	0.762688	2.1325	0.480757	0.899534	0.094975	0.130045	0.337279	0.178283	0.372304	0.124003	0.170469	0.363779	0.359066	0.412324	0.931232	0.29307	0.199696	0.482995	0.182302	0.118417	0.224719	0.338703	0.215615	0.032698	0.079692	0.040932	0.037522	0.044997	0	0.153279	0.040169	0.090794	0.159482	0.048562	0	0.106482	0.17657	0	0.048633	0.081159	0.019103	0.145759	0.09884	0.145404
AT1G52920	0.196595	0.431501	0.240299	0.113251	0.136667	0.320769	0.252579	0.359497	0.341425	0.391366	0.51389	0.36466	0.504621	0.572025	0.308758	0.508474	0.728261	0.793261	0.464925	0.615396	0.333842	0.430412	0.252396	0.272847	0.164945	0.05678	0.158019	0.482606	0.986738	0.764933	0.70168	0.816339	0.835446	0.639791	0.692138	0.930013	0.66275	1.05242	0.941285	1.07016	0.753686	1.23897	1.05827	0.663276	0.788204	0.624509	0.74718	1.82133	1.62473	1.75087	1.24116	1.48964	2.08873	1.50653	1.59647	1.05733	0.996676	0.959732	1.35668	1.40224	1.23865	1.6816	1.16324
AT1G52930	7.81786	12.9689	11.7218	13.3796	8.8603	6.54647	11.3203	14.1494	14.9571	23.174	26.9618	15.9768	40.0872	48.068	41.3011	33.5649	31.0367	35.791	26.967	26.6625	28.0792	6.18849	4.29986	7.58168	3.84434	5.71286	4.70654	13.1455	13.4848	11.6429	10.2001	8.05126	9.24995	29.3615	23.7607	31.9545	36.9331	27.8608	29.1914	28.1071	26.2626	19.1285	13.4478	20.0796	19.2149	11.8954	11.6382	16.695	11.7499	21.0439	15.0295	7.4062	13.2202	14.7934	24.8618	15.1592	18.858	17.7943	22.1882	15.5233	15.2747	12.5939	15.6381
AT1G52940	0	0	0	0	0	0	0	0	0	0	0	0	0	0	0	0	0	0	0	0	0	0	0	0	0	0	0	0	0	0	0	0	0	0	0	0	0	0	0	0	0	0	0	0	0	0	0	0	0	0	0	0	0	0	0	0	0	0	0	0	0	0	0
AT1G52942	0	0	0	0	0	0	0	0	0	0	0	0	0	0	0	0	0	0	0	0	0	0	0	0	0	0	0	0	0	0	0	0	0	0	0	0	0	0	0	0	0	0	0	0	0	0	0	0	0	0	0	0	0	0	0	0	0	0	0	0	0	0	0
AT1G52950	0	0	0	0	0	0	0	0	0	0	0	0	0	0	0	0	0	0	0	0	0	0	0	0	0	0	0	0	0	0	0	0	0	0	0	0	0	0	0	0	0	0	0	0	0	0	0	0	0	0	0	0	0	0	0	0	0	0	0	0	0	0	0
AT1G52960	0	0	0	0	0	0	0	0	0	0	0	0	0	0	0	0	0	0	0	0	0	0	0	0	0	0	0	0	0	0	0	0	0	0	0	0	0	0	0	0	0	0	0	0	0	0	0	0	0	0	0	0	0	0	0	0	0	0	0	0	0	0	0
AT1G52970	0	0	0	0	0	0	0	0	0	0	0	0	0	0	0	0	0	0	0	0	0	0	0	0	0	0	0	0	0	0	0	0	0	0	0	0	0	0	0	0	0	0	0.07855	0	0	0	0	0	0	0	0	0	0	0	0	0	0	0	0	0	0	0	0
AT1G52980	26.0477	26.4427	26.6884	25.6013	24.9736	24.1377	18.9237	21.9399	23.6941	35.5075	36.8402	28.3821	39.3434	38.9174	37.2881	34.5486	34.9944	33.329	30.6052	30.6683	30.2873	26.8777	24.2956	28.0845	21.9698	22.4069	21.5063	22.3269	23.8576	20.1139	22.1498	21.0568	21.0896	33.4853	29.6818	37.3902	38.1816	33.5078	36.1068	41.5656	33.8258	28.5107	43.5101	50.9607	43.5684	34.6728	41.8668	40.3992	26.9494	36.9509	28.1726	22.1813	27.0999	32.1972	43.814	32.0708	41.7315	40.6835	43.9614	38.1257	45.375	42.3693	38.7934
AT1G52990	0	0	0	0	0	0	0	0	0	0	0	0	0	0	0	0	0.135251	0	0	0	0	0	0	0	0	0	0	0	0	0	0	0	0	0	0	0	0	0	0	0	0	0	0	0	0	0	0	0	0	0	0	0	0	0	0	0	0	0	0	0	0	0	0
AT1G53000	14.953	12.8996	15.8552	12.3323	13.0462	12.9495	12.8931	12.991	13.0723	14.0531	15.1208	16.3249	19.49	19.0453	18.7523	22.8719	20.3626	20.7929	20.0268	20.9115	18.7418	19.0932	16.1262	17.3687	14.9379	14.8276	13.8756	10.5376	11.9984	12.0297	15.9658	15.2454	15.8225	18.1133	18.9352	17.3559	19.0636	17.9413	18.8106	21.7309	23.2191	20.9424	22.3793	15.9901	24.2343	15.6722	17.0871	13.6683	11.6065	12.9199	13.1217	18.3199	13.4783	18.5452	17.6998	18.9595	15.9728	17.0402	17.6024	19.7637	25.1724	23.7308	27.3117
AT1G53010	0	0	0	0	0	0.11457	0	0	0	0	0	0	0	0	0	0	0	0	0	0	0	0	0	0	0	0	0	0	0	0	0	0	0	0	0	0	0	0	0	0	0	0	0	0	0	0	0	0	0	0	0	0	0	0	0	0	0	0	0	0	0	0	0
AT1G53020	0	0	0	0	0	0	0	0	0	0	0	0	0	0	0	0	0	0	0	0	0	0	0	0	0	0	0	0	0	0	0	0	0	0	0	0	0	0	0	0	0	0	0	0.02305	0	0	0	0	0	0	0	0	0	0	0	0	0	0	0	0	0	0	0
AT1G53023	0	0	0	0	0.068946	0	0	0	0	0	0	0	0	0	0	0	0	0	0	0	0	0	0	0	0	0.042939	0	0	0	0.01863	0	0	0	0	0	0	0	0	0	0	0	0	0	0	0	0	0	0	0	0	0	0	0	0	0	0	0	0.037182	0	0	0	0	0
AT1G53025	1.25778	1.16432	1.2328	2.83096	2.84981	3.16692	1.43434	1.63893	1.76463	1.94075	1.40521	1.64026	2.05941	1.88956	1.65217	1.99415	2.14488	2.37535	1.31405	1.40148	1.41543	1.26319	1.33432	1.63119	3.89599	3.15693	3.43313	2.22237	2.12254	2.07176	2.68708	2.17384	2.5413	2.28707	2.19476	2.79137	2.92198	2.73208	2.64569	2.49095	2.27026	2.35083	1.84979	2.68557	1.86791	3.28706	3.77789	3.77571	2.6672	3.01044	2.16229	2.9598	3.37729	2.73934	3.33623	3.00047	3.25468	2.93309	3.22653	2.57037	2.29587	2.3386	2.14789
AT1G53030	16.0995	20.4	19.4419	13.656	12.3046	14.0581	14.1369	10.8994	16.3375	12.0822	15.289	17.4364	13.5139	16.2605	12.0244	12.8264	16.6711	16.9969	21.8823	19.5644	19.0785	30.3556	24.3607	26.7072	20.2111	18.7558	22.6159	15.4706	19.6391	22.7209	20.0862	18.2181	25.0008	19.952	20.043	32.4045	19.0175	28.3822	23.042	41.082	41.6132	33.4788	67.2728	45.7247	48.6192	41.7445	40.4704	58.2602	57.8878	48.8338	49.7283	52.6952	49.0998	63.1845	37.8329	33.6795	50.9403	46.1641	51.1898	53.1236	49.8304	67.045	57.1588
AT1G53035	0.785193	0.79934	0.715518	0.477788	0.239674	0.395845	1.39785	0.59446	1.34421	13.8468	10.4287	14.68	3.75758	4.85721	3.24135	3.01516	2.35997	3.06047	1.21758	0.989449	1.02015	0.196429	0.442198	0.42056	0.662347	0.74612	0.355187	1.50228	0.878948	1.42323	26.3941	25.0266	23.038	8.57042	7.13503	6.5767	3.33839	2.81901	3.56639	1.83616	2.57832	3.15083	0.463045	0.599216	0.906186	0.564242	0.676306	1.09843	1.55966	1.35177	1.01822	25.8941	22.6976	23.3722	6.18819	5.69332	6.3758	3.96079	3.73683	2.13098	2.67905	2.62721	2.48
AT1G53039	0	0	0	0	0	0	0	0	0	0	0	0	0	0	0	0	0	0	0	0	0	0	0	0	0	0	0	0	0	0	0	0	0	0	0	0	0	0	0	0	0	0	0	0	0	0	0	0	0	0	0	0	0	0	0	0	0	0	0	0	0	0	0
AT1G53040	6.6998	6.81951	5.709	6.80774	6.44123	5.824	8.41973	8.81056	8.12849	15.4695	14.5871	16.0004	13.7888	14.6055	14.8118	14.3662	12.4277	11.3844	11.2139	11.8303	11.5066	5.6073	5.98599	5.4697	4.55583	4.78309	4.78381	8.31185	7.37435	7.7123	16.566	13.8253	15.7894	14.9668	14.982	12.6137	12.6702	11.1125	10.3723	9.40306	11.2197	11.7058	4.19244	4.58583	6.81827	3.81042	4.26012	3.50711	3.5123	4.65625	4.58961	9.98732	9.62838	8.13054	10.0633	11.7177	8.26198	8.65443	7.13117	6.32732	7.80554	7.04259	9.44502
AT1G53050	9.20322	8.21806	8.69589	7.24189	7.01821	7.46685	9.0397	8.53181	8.14324	10.2421	9.52983	9.73227	8.93863	7.65363	8.74348	8.85755	9.19532	7.8216	8.54443	9.87368	9.42957	8.95285	9.59815	9.02693	6.6512	6.23389	6.33482	9.67503	9.97785	9.822	11.5893	10.9709	10.9841	7.79795	7.3395	6.89841	7.70522	6.84699	6.79198	11.063	9.9514	10.5938	7.94293	10.6622	9.95807	6.07716	6.26284	5.46501	7.99468	8.38473	8.95982	9.43999	7.97913	10.5684	8.24304	9.45032	7.84862	8.32186	7.4246	8.19662	11.5017	10.8892	10.303
AT1G53060	0.70481	0.733766	0.811716	1.19193	0.895569	0.777061	0.548712	1.30524	0.743053	0.665174	0.793691	0.86049	0.619421	0.799972	0.772596	1.07185	0.385333	0.83202	0.576143	0.392146	0.637185	0.284987	0.385283	0.522636	0.107324	0.061912	0.392487	0.318653	0.272839	0.214433	0.440299	0.357396	0.181543	0.369197	0.053773	0.175886	0.387161	0.100515	0.260609	0.495691	0.074585	0.355927	0.144031	0.131686	0.090111	0.289355	0	0.06219	0.042205	0.08842	0.299861	0.219575	0.160415	0.239885	0	0.03886	0	0	0.089342	0.126179	0.240581	0	0.119966
AT1G53070	0.625969	0.710005	0.348802	0.305159	0.613099	0.302913	0.480799	0.376023	1.20495	1.02435	0.835307	1.78922	3.10682	3.11072	2.61511	1.94105	1.48479	1.77791	0.780537	0.724735	0.480399	0.050314	0.067905	0.129369	0.022153	0.038192	0	0.281839	0.112743	0.11605	1.83491	1.56233	1.6279	5.01172	5.51611	3.01642	1.19033	1.66552	1.77524	0.37985	0.276384	0.293716	0.044466	0.108201	0.139349	0.12735	0.121994	0.095769	0.338337	0.08206	0	0.433327	0.36337	0.323812	0.820251	1.3718	0.335241	0.430064	0.469586	0.272968	0.14898	0.067395	0.347037
AT1G53080	0.533931	1.05176	0.585424	1.11484	3.03587	1.30063	2.97962	2.203	2.01632	2.21244	2.36333	2.40973	4.11341	2.93038	4.42985	2.55571	2.86292	2.75185	1.94232	1.21432	1.05939	0.982144	1.06127	0.42056	0.777538	1.49224	0.631444	2.30838	3.47917	2.2211	5.57532	7.12016	4.16217	2.60409	4.88641	3.74801	2.32911	3.26199	3.60136	2.97756	4.31718	2.22786	0.376224	0.8812	1.12367	1.75911	0.994567	0.649072	1.28841	1.63635	1.17899	2.22252	4.98659	1.9605	1.50778	2.28358	0.917067	1.1624	1.18572	0.676502	1.48478	1.05088	0.966236
AT1G53090	15.7269	14.3565	15.6518	27.7696	31.1924	28.6795	11.1132	10.5785	10.983	4.98684	5.24268	4.69686	8.16431	8.11816	8.51294	14.269	14.6632	15.8317	13.9629	15.5808	14.9264	21.1125	21.0529	21.9559	38.6916	36.8845	36.8402	14.8092	14.1351	14.579	9.11734	7.92064	8.56639	13.7768	14.4586	13.7822	21.1857	21.5657	22.3513	16.234	19.2743	21.436	18.7751	21.5071	26.8456	37.0053	43.7616	31.8612	13.7152	12.0875	10.6995	9.03468	10.5613	8.8432	20.6031	20.9709	15.5498	27.1369	22.1651	23.0795	19.6307	19.3299	21.1231
AT1G53100	0	0.022092	0	0	0	0.029547	0	0.03682	0	0.338672	0.078944	0.421191	0.09004	0.142559	0.085388	0.030239	0.02034	0	0.091861	0	0.020501	0	0	0	0	0	0	0.135428	0.735762	0.277985	4.04544	4.34959	2.86938	1.42738	1.18983	2.88184	0.183204	1.08039	0.907197	5.60004	1.87244	0.248523	0.541626	1.35906	0.169554	1.43052	0.423113	2.0484	12.273	11.0616	6.41062	11.6716	26.6362	24.6146	5.41248	3.19566	8.15084	3.17009	4.96304	3.11554	2.35418	1.93093	1.22239
AT1G53110	1.19757	1.46264	1.08169	1.05268	1.23887	0.947263	3.12205	2.6455	3.33098	4.12492	3.71567	4.76198	2.97035	3.15204	2.78353	1.50803	1.73405	1.65271	1.18684	1.33253	1.71687	1.94766	1.72446	1.98272	1.96831	1.71653	1.65339	5.00733	8.44812	5.40019	9.2631	10.1575	8.25619	4.6083	5.59429	7.24358	1.89383	4.22243	4.4766	9.76128	7.08782	4.22597	6.01197	8.22312	4.65917	6.58717	6.49294	9.67172	10.265	12.6354	9.75622	10.5147	14.0071	14.0629	7.66992	7.62143	8.631	6.73049	7.09303	5.67122	6.42793	6.34227	6.83697
AT1G53120	17.6859	18.7957	17.1249	16.8767	17.2789	17.066	16.1012	18.5521	19.8294	22.4111	21.225	18.5382	22.0191	26.1169	22.059	22.6838	22.0821	23.7063	23.8685	21.5507	22.7574	16.3882	17.1061	18.3962	14.724	16.1655	15.6571	18.0787	18.1573	17.0993	15.8865	14.9418	15.7613	16.8089	16.3495	15.7708	20.1537	20.14	19.1462	19.3368	20.6083	20.1908	19.7032	20.9241	21.3867	16.6251	22.9533	19.4736	17.1276	16.9569	17.1077	16.1733	12.9401	14.4347	14.7611	17.524	17.9226	18.1254	16.767	17.2822	18.9731	18.4989	19.9239
AT1G53130	0	0	0	0	0	0	0	0	0	0	0	0	0	0	0	0	0	0	0	0	0	0	0	0	0	0	0	0	0	0	0	0	0	0	0	0	0	0	0	0	0	0	0	0	0	0	0	0	0	0	0	0	0	0	0	0	0	0	0	0	0	0	0
AT1G53140	0.565521	0.368797	0.534291	0.450411	0.453723	0.274871	0.219715	0.307779	0.280608	0.42313	0.465627	0.467854	0.406149	0.362448	0.378033	0.394046	0.37974	0.466108	0.422322	0.266962	0.371387	0.118818	0.171517	0.08744	0.194782	0.141475	0.051214	0.104817	0.124039	0.111983	0.209722	0.118406	0.123211	0.230199	0.123322	0.192596	0.279637	0.32022	0.227411	0.30492	0.077658	0.190265	0.104955	0.118289	0.094146	0.094236	0.092125	0.057958	0.070072	0.092415	0.062563	0.04559	0.02229	0.049282	0.032517	0.065126	0.011285	0.066962	0.05597	0.057029	0.033586	0.07984	0.033567
AT1G53160	3.27331	2.35625	3.36095	2.41113	0.933464	3.13316	3.19157	2.02439	0.965263	1.22534	1.22107	1.95233	1.26754	1.46195	1.49428	0.591906	1.25948	0.920748	2.77597	3.69002	3.95686	8.17452	7.26855	8.83093	9.54282	9.3749	8.60564	6.91282	11.4727	8.77199	8.17573	5.77105	5.32379	3.94562	3.95592	4.52587	4.06695	6.21879	7.59006	6.26432	8.27882	7.36084	8.28139	5.24758	19.7697	19.0517	22.0124	8.28101	28.0237	23.4031	22.0456	10.3446	16.8181	17.2068	13.6985	10.7838	5.65404	11.1087	7.49479	10.0717	15.9908	15.2788	23.0905
AT1G53163	0.122806	0.230454	0.228761	0.062263	0.187624	0.176603	0.115387	0.191777	0.087789	0.238843	0.088144	0.021725	0.156213	0.125673	0.296379	0.202491	0.151459	0.241802	0.068236	0.035205	0.091901	0.1283	0.103901	0	0.022595	0	0.030943	0.057491	0.086239	0.135276	0.02529	0	0	0.180734	0.033894	0.027718	0.030358	0.125867	0	0	0	0.049929	0	0	0.056852	0	0	0	0	0	0.063019	0.027626	0.067388	0	0	0	0	0	0	0.013258	0	0	0.025281
AT1G53165	5.22475	4.82934	5.2697	4.14902	4.45751	4.3935	4.8901	5.23249	4.9055	5.08228	5.33439	5.59751	4.88765	4.91248	4.82909	4.41016	4.92596	5.23859	4.83352	5.27913	5.34222	5.95723	8.11139	6.69291	5.83202	5.23031	5.74504	6.15946	7.08191	5.45938	7.05447	6.65787	6.50731	6.28873	6.12317	6.40202	5.41887	5.78468	6.41773	9.47056	7.5074	6.84376	8.8943	11.2304	7.579	7.23347	8.08672	8.48155	9.0893	8.5068	7.83838	7.03053	9.08035	9.62951	8.73344	9.79368	10.3943	9.48386	9.3539	9.60826	10.3459	11.7205	9.32105
AT1G53170	2.10692	2.63229	1.798	5.05277	5.68774	6.81325	3.03819	3.14076	3.25253	1.62584	1.32714	2.18729	2.05371	2.03857	2.45099	2.11028	3.54414	2.58996	1.07901	1.67228	1.06632	5.58488	7.94225	4.91169	24.4436	21.2069	21.8122	6.4195	10.3747	7.98502	6.31977	14.7317	6.13	7.4158	10.0059	10.396	4.53957	8.02873	6.9513	5.88988	5.16831	4.76667	9.7942	11.2206	9.08005	41.1782	27.2653	17.0923	17.5907	10.558	10.8451	8.9918	10.064	15.6403	14.4482	9.17284	15.1313	13.2823	8.21765	10.0835	7.94072	8.38855	7.66195
AT1G53180	0.016882	0.022646	0	0.021394	0	0.030292	0.099448	0.150961	0.040325	0.082159	0.080919	0.164807	0.007691	0.108077	0.058347	0.06199	0.041698	0.097157	0.047075	0	0	0.300595	0.40538	0.273002	0.249402	0.429157	0.383956	0.832817	0.753974	1.1775	1.30879	1.32141	0.809178	0.337791	0.233568	0.171934	0.062602	0.237686	0.170337	0.132978	0.194214	0.068871	0.203105	0.28482	0.254807	0.196659	0.534675	0.228515	1.58977	0.461724	0.752897	1.02699	0.673348	1.36097	0.576228	0.931475	0.65913	0.534798	0.174816	0.520854	0.541598	0.332079	0.575854
AT1G53190	12.019	10.6842	11.9934	10.4096	10.6001	9.99345	9.06823	8.06463	6.75315	6.58446	6.83962	6.68204	6.5953	6.91491	6.82481	8.8801	9.18753	8.7493	9.51513	10.6282	10.4505	14.9135	15.5476	14.6023	14.3952	13.8976	12.7566	9.61318	10.8199	10.7084	8.7046	8.23789	8.94483	9.54439	10.5358	9.02625	10.7859	11.3323	10.314	11.6115	11.8553	12.7032	16.5935	19.0868	14.3671	12.2723	15.1138	11.9686	12.5072	11.4053	11.1993	10.4289	10.396	12.6388	11.7449	14.5222	12.4148	14.0102	13.6398	15.7392	19.6014	16.9828	17.1441
AT1G53200	2.45635	3.07968	2.90932	2.27444	2.5089	2.74088	1.56777	2.21504	2.23274	3.01131	3.28746	2.79024	3.25922	3.83485	4.11723	3.54766	2.98521	3.13874	3.67688	3.52237	3.39043	2.46166	2.14941	2.30055	1.92436	2.32037	2.0473	1.93249	2.0384	1.73415	2.77967	2.53239	2.49318	3.6632	3.05942	4.15671	3.25706	4.20281	4.04317	4.2258	4.46921	3.11879	4.21817	5.627	4.12568	2.95307	3.72358	4.03939	2.94587	4.20577	2.93843	2.19538	3.03183	3.48609	4.33182	3.90929	4.08327	3.60776	4.2733	3.75641	4.32511	4.11203	4.25615
AT1G53210	71.7729	63.2798	59.9097	54.7115	51.9391	52.9757	40.3585	41.4051	37.7047	54.801	50.3765	53.6647	62.1053	53.9388	64.0655	66.0102	62.0501	59.4425	70.1163	68.5541	67.038	56.4827	64.4575	59.9302	104.094	85.3933	100.79	58.351	58.7394	49.0765	124.261	114.723	119.507	99.786	122.09	114.977	83.8869	73.6412	81.7156	89.971	76.3513	84.6022	58.5447	70.4476	62.443	106.914	121.951	82.1457	131.532	114.223	69.9895	114.521	137.092	133.31	132.39	129.488	129.94	128.101	113.57	115.387	126.002	109.546	111.264
AT1G53230	19.4959	19.32	18.5542	16.6641	20.352	16.4214	10.5159	12.9466	13.3158	36.6396	35.3796	34.5494	48.0053	50.9927	54.5803	46.843	47.5392	42.1818	42.1716	41.9975	41.952	14.1259	14.4082	16.062	11.905	13.8995	11.5367	8.86476	12.3634	10.956	26.0766	28.2281	28.8242	58.6964	56.8486	56.9565	39.1607	45.8128	48.3812	43.5824	44.9552	47.7855	12.681	17.0064	17.9427	12.4891	14.1344	13.8861	8.78652	11.7733	10.5613	19.0001	14.336	17.3509	55.673	57.3709	43.475	45.2547	39.2791	44.6504	35.5694	37.2527	46.1995
AT1G53233	0.125771	0.030658	0.047301	0.043481	0	0.041014	0	0.038357	0	0.111366	0.205549	0.152472	0.177342	0.498243	0.296798	0.10503	0.155599	0.065861	0.180994	0.065696	0.19898	0.059923	0.032365	0.051515	0.042295	0.036337	0	0.026931	0.02695	0.039524	0.414549	0.228434	0.294515	0.349376	0.444569	0.298153	0.127064	0.204906	0.154063	0.18005	0.11005	0.175404	0.137636	0.051428	0.039872	0.048461	0.101292	0.072932	0.074306	0.261197	0.019658	0.206502	0.157968	0.125558	0.37907	0.299083	0.399039	0.236639	0.131917	0.254032	0.260808	0.243828	0.236945
AT1G53240	251.955	253.791	241.097	268.65	291.818	265.388	297.775	331.776	326.887	346.339	347.023	293.168	378.953	380.241	385.6	403.419	403.102	394.941	403.412	393.26	368.644	168.938	165.437	178.337	215.029	235.196	201.469	255.137	268.707	252.46	216.015	204.247	191.322	305.074	282.681	285.915	411.243	337.099	359.37	283.401	308.129	276.443	122.902	134.081	228.055	186.059	181.062	156.239	76.0101	126.157	110.44	127.034	127.561	109.834	211.388	189.775	203.543	220.915	230.29	194.598	148.092	152.427	171.522
AT1G53250	10.8109	13.1483	9.90012	7.37747	7.71246	6.6051	8.35667	8.36423	7.75366	8.50273	10.8963	8.80641	8.57404	8.65345	7.26019	6.56072	6.35801	5.83217	13.4809	11.3984	11.9198	4.53931	4.12312	5.14862	2.71098	2.78267	2.34678	4.7575	3.28432	3.53022	3.21773	2.73435	3.47408	5.06743	4.01371	2.72232	5.18345	2.80856	2.85539	4.07046	3.79883	5.62835	2.42293	2.96497	5.72971	1.4052	1.23287	1.14108	1.09152	1.43116	1.4109	2.27202	2.068	1.66437	2.91256	2.21794	1.70216	1.82732	1.66887	1.09151	2.9653	1.49102	2.59598
AT1G53260	0.016566	0.022223	0	0	0	0	0	0	0	0	0	0	0	0	0.015783	0.01677	0.022563	0.030038	0	0	0	0.034707	0	0.016408	0.033725	0.026323	0	0	0.019474	0.011442	0.075508	0.017756	0	0.052342	0.151632	0.187487	0.14334	0.084812	0.037151	0.07829	0.0953	0.074507	0.101433	0.02055	0.127232	0.070178	0	0.079147	0.089663	0.06244	0.015665	0.020582	0.113936	0.101171	0.149691	0.116353	0.023102	0.050318	0	0.089679	0.05144	0.025658	0.05138
AT1G53265	0	0	0	0	0	0	0	0	0	0	0	0	0	0	0	0	0	0	0	0	0	0	0	0	0	0	0	0	0	0	0	0	0	0	0	0	0	0	0	0	0	0	0	0	0	0	0	0	0	0	0	0	0	0	0	0	0	0	0	0	0	0	0
