## Supplementary material for "Stable and dynamic gene expression patterns over diurnal and developmental timescales in *Arabidopsis thaliana*": Table S1 (part 3 of 3)

### Sheet: All data (continued)
Gene	A0R1	A0R2	A0R3	A1R1	A1R2	A1R3	A4R1	A4R2	A4R3	A8R1	A8R2	A8R3	A12R1	A12R2	A12R3	A16R1	A16R2	A16R3	A20R1	A20R2	A20R3	B0R1	B0R2	B0R3	B1R1	B1R2	B1R3	B4R1	B4R2	B4R3	B8R1	B8R2	B8R3	B12R1	B12R2	B12R3	B16R1	B16R2	B16R3	B20R1	B20R2	B20R3	C0R1	C0R2	C0R3	C1R1	C1R2	C1R3	C4R1	C4R2	C4R3	C8R1	C8R2	C8R3	C12R1	C12R2	C12R3	C16R1	C16R2	C16R3	C20R1	C20R2	C20R3
AT1G53270	0	0	0	0	0.016127	0	0.014922	0	0	0	0	0	0	0	0	0	0	0	0	0	0	0	0	0	0	0	0	0	0	0	0	0	0	0	0	0	0	0.03235	0	0	0	0	0.023433	0	0	0	0	0	0.027393	0	0	0	0	0.015435	0	0	0	0	0	0	0	0	0.0131
AT1G53280	73.1518	70.1872	73.6224	56.3408	65.6341	59.8982	39.6776	47.7687	46.2812	36.8822	34.6145	35.5127	65.1265	65.2756	64.1391	76.8588	69.9025	74.0682	86.0061	88.1112	86.1267	71.852	75.0427	71.9269	56.1434	54.3664	54.0098	45.6695	55.8229	46.999	28.8252	35.5959	29.746	75.9667	84.4949	96.1616	79.2602	102.061	107.02	114.354	110.071	102.168	82.9893	85.6942	86.1979	82.5695	63.6074	69.8667	41.1412	63.615	53.3036	44.2846	44.3197	54.656	106.246	89.0811	83.8864	133.416	113.974	117.775	108.037	121.813	108.199
AT1G53282	0	0	0	0	0	0	0	0	0	0	0	0	0	0	0	0	0	0	0	0	0	0	0	0	0	0	0	0	0	0	0	0	0	0	0	0	0	0	0	0	0	0	0	0	0	0	0	0	0	0	0	0	0	0	0	0	0	0	0	0	0	0	0
AT1G53285	0	0	0	0	0	0	0	0	0	0	0	0	0	0	0	0	0	0	0	0	0	0	0	0	0	0	0	0	0	0	0	0	0	0	0	0	0	0	0	0	0	0	0	0	0.10204	0	0	0	0	0	0	0	0	0	0	0	0	0	0	0	0	0	0
AT1G53290	13.3122	13.077	12.8891	11.0751	11.2508	11.2619	9.74965	11.2517	10.7943	10.8041	10.9586	10.9925	9.95384	9.10035	9.67734	10.5096	11.5133	10.9861	10.6394	10.9358	10.0212	14.2365	14.9702	12.4013	11.7556	12.2209	11.1281	9.05346	9.0169	7.95429	9.85374	9.13952	9.07377	8.52945	9.12073	7.0788	9.09301	7.87376	8.40282	9.49646	11.2472	11.9818	10.5621	11.1438	15.0188	9.29116	11.0037	7.33874	6.40752	7.77452	7.56877	7.52724	6.87329	6.84287	6.83201	8.07009	6.25256	7.56657	6.42246	5.87249	13.1662	8.88753	11.7212
AT1G53300	13.6454	11.6226	12.5348	18.0824	19.4755	19.2017	14.2203	15.2356	14.4372	16.5858	17.3181	17.5934	17.3831	17.2245	19.2894	20.4949	20.2712	18.2962	13.8874	14.5761	15.7642	12.1728	12.9998	12.6664	24.0486	27.4591	24.651	13.4963	14.0004	11.281	14.2469	13.4707	13.9719	15.6942	13.429	11.7083	18.4097	14.0188	15.7815	14.1252	15.2943	16.5378	7.21575	10.0525	12.4886	12.5178	11.0599	7.75814	4.78471	6.03198	5.72587	6.98513	6.6686	5.8345	9.61188	11.1143	8.01908	11.6461	9.69771	8.48817	12.1255	9.11485	12.7882
AT1G53310	14.5441	14.7272	13.7496	15.4494	18.0466	15.6725	22.4344	27.0379	23.8522	39.5062	33.6441	36.8946	52.0586	40.8865	57.9377	50.1641	50.0021	50.159	24.3109	24.5802	24.506	11.6126	14.5691	12.5735	17.0695	15.6185	16.7015	32.163	47.6156	31.4929	62.0163	62.5414	45.3583	59.0187	84.1267	88.7509	48.2065	68.0072	74.4489	66.9784	50.5576	34.0129	41.0494	49.241	22.2432	43.3851	46.7993	69.8303	47.0932	78.9454	59.0644	55.378	60.7127	82.289	127.515	103.032	191.878	121.584	159.25	159.761	43.9906	69.3621	39.1516
AT1G53320	8.02854	8.40846	8.38583	6.87854	8.29915	6.63674	11.3276	10.2583	10.6525	12.8159	12.6621	12.5199	11.1521	10.7152	10.6386	8.82538	9.95651	9.1129	7.88579	8.16005	7.66126	10.8653	10.4981	9.30591	10.8178	9.96016	10.8042	13.3056	17.0945	17.174	22.1671	18.2359	17.7952	13.8333	14.1735	15.8715	10.1238	13.7487	11.6674	17.6339	13.0119	11.1742	20.86	19.7708	12.1949	18.8717	27.3828	27.7345	43.8598	33.5523	30.7797	30.2689	40.1804	38.5327	29.2132	28.4519	29.5356	26.2613	26.0106	28.1017	24.9185	28.088	20.4132
AT1G53325	0	0	0	0	0	0	0	0	0	0	0	0.121173	0	0	0	0	0	0	0	0	0	0.071687	0	0	0	0	0	0	0	0	0	0	0	0	0	0	0	0	0	0	0	0	0	0.31036	0	0	0	0	0	0	0	0	0	0	0	0.136591	0	0	0	0	0	0	0
AT1G53330	0.839155	0.750486	0.663606	0.333635	0.461448	0.531391	0.290838	0.55183	0.196546	0.840869	0.808491	0.540411	1.12456	1.833	1.27974	0.966834	1.19902	1.40709	1.36146	0.779179	0.983193	0.706706	0.929768	0.768844	0.349508	0.627492	0.499058	0.657243	0.735052	0.636445	0.799577	0.904173	0.692621	0.935818	1.11566	1.35946	1.15931	1.20039	1.34691	1.42559	1.04126	1.0071	1.52298	2.27652	1.54771	0.662204	0.625364	0.890956	1.19339	1.10653	0.790402	1.39037	1.35805	1.54749	1.78422	1.51897	1.65212	1.42799	1.53376	1.41633	2.11196	1.73434	1.63317
AT1G53340	0.098962	0.059036	0.056828	0.013933	0	0.098518	0	0.012311	0.026315	0.107107	0.105554	0.019568	0.125501	0.126806	0.142789	0.121332	0.09516	0.135832	0.133248	0.221078	0.300761	0.54238	0.606557	0.35657	0.173095	0.227418	0.125328	0.284932	0.116691	0.243577	0.456028	0.493423	0.760212	0.208732	0.228657	0.249391	0.108741	0.225028	0.247263	0.519075	0.570263	0.595956	0.356808	0.74274	0.511928	0.244756	0.362219	0.254091	0.142982	0.087938	0.141767	0.248053	0.24246	0.254989	0.353793	0.619574	0.368427	0.424901	0.557988	0.268401	0.707553	0.960955	1.0947
AT1G53345	0.159996	0.509578	0.227575	0.354862	0.254808	0.323215	0.30593	0.424389	0.501119	1.97026	1.72434	1.57757	1.46523	1.71504	1.29477	0.972221	0.814635	0.690007	0.668224	0.573697	0.921953	0.355744	0.423454	0.448583	0.184388	0.254035	0.201924	0.445683	0.657047	0.524184	1.17652	1.08716	1.3311	0.841863	1.35444	1.37902	1.21132	1.38285	0.76119	0.851251	0.612988	0.733298	0.55475	0.539624	0.510193	0.275215	0.405379	0.350212	0.432716	0.56904	0.411203	0.607946	0.879312	1.36863	0.641978	0.600981	0.863997	0.715471	0.965291	0.659621	0.764665	0.813558	0.557217
AT1G53350	4.23022	4.47009	4.59994	2.34137	2.63168	2.33792	3.91021	4.32978	3.6221	3.81342	4.30047	4.15063	4.66307	4.62983	3.69923	4.42759	5.43135	5.07947	4.89788	5.06865	4.55327	4.72537	4.93945	4.9045	3.52695	2.75968	3.34051	4.44098	4.6545	3.99621	5.41658	5.23129	5.02628	4.63399	5.57442	4.98503	4.97538	4.71731	5.28863	5.61932	5.37348	6.38131	5.77553	7.65462	6.7906	4.0245	3.38618	4.75385	3.04678	4.06237	3.65359	5.09365	4.0244	6.0642	6.6239	6.75707	6.44308	6.11885	5.74946	5.76001	6.08035	5.68248	5.95001
AT1G53360	0	0	0	0	0	0.043763	0	0	0	0	0	0	0	0	0	0	0	0	0	0	0	0	0	0	0	0	0	0	0	0	0	0	0	0	0	0	0	0	0	0	0	0	0	0	0	0	0	0	0	0	0	0	0	0	0	0	0	0	0	0	0	0	0
AT1G53366	0	0	0	0	0	0	0	0	0	0	0	0	0	0	0	0	0	0	0	0	0	0	0	0	0	0	0	0	0	0	0	0	0	0	0	0	0	0	0	0	0	0	0	0	0	0	0	0	0	0	0	0	0	0	0	0	0	0	0	0	0	0	0
AT1G53370	0	0	0	0	0	0	0	0	0	0	0	0	0	0	0	0	0	0	0	0	0	0	0	0	0	0	0	0	0	0	0	0	0	0	0	0	0	0	0	0	0	0	0	0	0	0	0	0	0.02519	0	0	0	0	0	0.023351	0	0	0	0	0	0	0.09787	0
AT1G53380	8.77746	9.85437	9.14176	8.49329	8.9141	9.42844	6.64917	7.19371	8.16522	5.8233	5.97452	6.25476	8.78515	7.10671	8.56085	12.9528	12.0095	12.332	9.46227	9.32041	9.5894	10.3489	11.2052	10.7888	10.0543	10.242	10.7566	7.73449	7.87745	7.56375	7.01257	6.62676	7.44036	10.6374	10.5527	9.5655	11.6931	10.5081	11.6772	10.9325	12.0334	13.0056	11.7776	14.8118	12.7314	9.64717	13.1883	9.92204	8.20552	9.21894	8.1766	7.96677	7.15208	8.38898	12.213	13.3718	11.5426	12.2361	11.4704	12.8578	14.4771	14.5168	14.4274
AT1G53390	7.82645	7.69478	6.33068	5.25648	5.47638	5.09705	4.96758	4.96605	5.39621	5.40051	6.17645	5.83537	6.33703	7.15978	6.89427	5.91162	5.62658	5.35924	7.20987	7.44517	6.93668	6.83165	8.20935	7.33502	5.90774	5.82242	5.61354	6.33334	8.51339	6.1725	7.53326	8.23351	7.63029	6.24562	8.48723	7.92434	5.96036	6.3062	6.93319	11.9318	10.8185	9.07322	10.2772	14.2254	8.24042	7.76108	10.7691	10.2591	8.42841	9.21259	8.02948	8.81862	7.92615	10.8921	13.3859	12.2289	16.611	9.66561	10.6073	10.9111	12.6419	12.0231	10.0591
AT1G53400	22.3232	21.0898	24.7626	11.8293	14.9972	17.0961	17.4487	16.3001	18.7525	20.184	15.4755	18.1073	15.4407	16.5202	14.4289	13.5337	14.724	14.4021	18.7715	19.0657	21.5786	30.1823	30.9665	27.9561	21.8539	20.2638	20.3887	18.7767	22.3533	22.5029	31.1348	30.3794	31.7753	21.7573	21.0925	25.4143	16.3781	21.8543	20.0446	33.6405	36.1123	33.4079	46.708	42.3551	33.153	31.1869	31.1481	36.538	44.5857	39.6518	41.2809	42.8972	43.6657	53.1044	31.0024	34.0287	33.7348	32.4539	30.3076	35.4389	49.8548	51.4658	48.7143
AT1G53420	0	0	0	0	0	0	0	0	0	0	0	0	0	0.009498	0	0	0.009166	0	0	0	0	0	0	0	0	0	0	0	0	0	0	0	0	0	0	0	0	0	0	0	0	0.007589	0	0	0	0	0	0	0	0	0	0	0	0	0	0	0	0	0	0	0	0	0
AT1G53430	10.3302	10.3615	9.8395	10.0085	7.76492	7.93539	9.14455	9.00534	8.34435	13.6148	15.4993	14.9696	12.1563	11.5429	11.0249	16.0933	17.1663	16.4132	15.7782	16.0171	16.6649	10.7738	12.4794	12.8307	15.3703	11.2538	14.2871	13.7025	18.2509	12.7887	19.2276	19.4492	17.6453	9.5194	9.11074	9.327	13.4451	13.0773	14.3463	20.6155	16.5862	18.0524	10.3463	13.5379	10.1902	13.9545	20.4953	14.0053	24.1951	11.8501	14.3293	17.686	14.7579	22.3521	19.1871	20.491	26.6988	13.4608	12.7716	14.4128	21.4659	18.7748	20.5794
AT1G53440	4.09254	3.78576	4.13596	1.73421	1.86825	1.68577	5.33877	5.68097	4.5522	15.0806	16.7284	15.7711	10.7074	10.3457	10.6299	8.19344	9.18793	7.98493	8.24021	9.97483	9.52674	4.10876	4.57978	3.59559	2.89192	1.80196	1.78776	6.02151	9.51853	5.58883	22.3606	22.7477	20.344	11.3343	11.8207	11.8204	7.65685	9.85138	9.83972	15.9945	13.5528	10.7976	7.77452	12.9797	6.66007	4.59926	6.18033	7.59688	12.036	9.87238	10.5388	16.0953	14.5225	18.05	12.8879	13.3526	14.6555	8.63384	10.0665	9.39393	19.3113	14.8279	15.6599
AT1G53450	5.87674	5.38494	5.29646	4.64762	5.49975	5.48454	3.89114	3.83452	4.55504	6.01684	6.316	6.19615	8.86998	9.24183	8.42459	9.92915	9.45141	9.12964	8.28931	9.74031	9.45528	6.66425	7.29453	6.83294	7.79685	6.65364	7.56033	5.45083	5.1953	5.60061	10.1918	8.23298	10.4957	13.3532	14.1692	13.3755	14.891	13.2356	13.2808	9.59443	10.4664	13.3086	7.39212	8.20174	8.92989	8.71539	9.07477	7.04678	7.44588	6.6179	5.49695	13.4138	10.0283	11.9145	18.6342	19.9125	15.0527	17.2731	15.2059	18.1544	12.6009	13.239	12.7714
AT1G53460	8.51116	10.4585	10.0318	6.36315	7.13598	7.89598	6.51191	6.5188	6.93814	7.46744	8.33127	7.61462	8.78041	10.5606	8.34701	10.2527	9.99743	9.78391	9.29222	10.5671	9.23835	10.7712	8.36117	10.7605	9.42916	8.54997	9.81111	8.56107	9.24533	8.61448	9.57704	8.45336	10.2087	11.4015	10.2094	11.2951	11.4524	13.5493	12.7742	16.5474	17.4519	13.7285	13.9194	13.4413	14.6319	14.2294	14.9311	11.986	17.6407	17.2283	12.8035	12.5379	14.4693	17.0662	12.4232	12.4653	10.1762	13.0975	12.4227	11.0034	12.9936	12.6536	14.7291
AT1G53470	0.411681	0.32514	0.367021	0.808023	1.10246	1.01184	0.849499	0.741678	0.83146	1.20935	1.13403	1.15788	0.778425	0.796726	0.78342	0.891442	0.928596	0.685278	0.331551	0.301533	0.381108	0.195039	0.239926	0.131051	1.75907	1.49069	2.22085	0.675988	0.562482	0.676936	0.963924	0.741399	0.975402	0.621875	0.784126	0.678111	0.698513	0.908257	0.463536	0.317362	0.310374	0.256232	0.172283	0.154558	0.348052	2.95314	2.06599	0.431106	5.76743	3.56427	1.5211	0.838162	5.45642	1.14239	1.5108	1.10623	0.394662	2.78777	4.3993	0.61803	0.192963	0.159548	0.167695
AT1G53480	0.290598	0.20472	0.270813	0.707482	0.279953	0.17188	0.074519	0.267839	0.493244	0.503941	0.992156	0.328388	0.672208	1.02913	0.526889	0.359937	0.565214	0.286542	0.48544	0.688094	0.217504	0.456184	0.36932	0.840829	0.321482	0.103856	0.325198	0.230054	0.226388	0.360811	0.269892	0.190372	0.221886	0.780115	0.331417	0.594609	0.280796	1.00569	0.540507	0.240789	0.125286	0.244176	0.362824	0.907082	0.394612	0.323166	0.276322	0.312443	0.377427	0.99223	0.242765	0.220936	0.599022	0.373266	0.721711	0.414748	0.729272	0.809852	0.625583	0.542158	1.08098	0.427936	0.517179
AT1G53490	0.125401	0.103594	0.099693	0.073338	0.024619	0.103679	0.079791	0.172862	0.207857	0.211446	0.208411	0.214706	0.203701	0.222521	0.233926	0.10648	0.178928	0.071523	0.080979	0.083135	0.071935	0.091154	0.095536	0.06086	0.053629	0.015351	0.073335	0.034107	0.079679	0.093536	0.170141	0.084753	0.067857	0.162819	0.147168	0.218887	0.178866	0.12336	0.07597	0.212445	0.240968	0.128314	0.143151	0.065171	0.094211	0.122719	0.073331	0.115314	0.230017	0.22054	0.199086	0.206785	0.119699	0.188337	0.232859	0.174824	0.148176	0.133185	0.144703	0.115169	0.10018	0.081641	0.120132
AT1G53500	20.5478	19.969	19.408	27.7043	28.524	28.9252	23.3284	26.6374	27.2518	25.285	26.7098	24.9223	25.8123	20.5341	28.1358	31.3276	29.6908	30.3813	22.1932	23.6487	21.2784	15.5068	18.1282	16.6552	33.6353	30.8156	34.4247	20.3142	19.3596	17.517	23.3476	19.7321	20.2857	24.0131	23.1358	21.539	27.1545	24.4165	24.7377	26.4251	23.5453	22.9753	11.7746	19.0118	19.1408	26.03	30.0813	21.2895	12.5976	16.4767	12.9859	9.26974	12.3606	10.8613	19.1983	19.285	16.8361	23.8641	21.1719	17.3539	15.0409	15.9341	21.2414
AT1G53510	20.2931	19.3152	22.4811	22.6675	24.0458	22.2926	18.1849	15.822	15.5756	18.185	18.9813	17.9588	18.0159	19.1258	17.8304	25.9729	26.1404	26.3934	25.3452	25.7585	25.2187	22.3685	26.0454	25.1239	33.5313	25.715	28.0181	18.0995	21.3624	20.934	22.3979	22.5613	21.9252	20.6643	22.0604	23.6979	28.0128	30.6944	27.5648	23.8292	24.6004	27.0742	26.845	32.4756	31.944	44.2627	56.7677	39.4043	28.3893	28.867	29.4318	25.2631	21.0793	25.6136	36.0378	40.1956	35.272	37.432	31.9554	36.7472	28.5541	29.3381	32.9427
AT1G53520	62.8641	61.4194	57.2968	44.483	58.2332	44.1808	38.0157	45.1556	46.1029	34.6427	40.9916	38.0946	37.9085	40.9878	37.8971	42.0817	36.2137	39.7116	45.6125	48.5214	45.9507	10.1679	17.5001	13.3157	8.80628	11.3616	9.12104	15.3785	9.48395	9.28216	10.5854	8.18898	8.31605	14.8939	8.72451	4.85505	15.8644	5.65065	6.21023	5.80029	7.97985	12.583	0.50869	1.35611	9.16785	0.832774	0.299244	0.855931	0.170177	0.446906	0.314094	0.944429	0.935686	0.385238	0.394303	0.629033	0.182665	0.324367	0.180535	0.169923	0.838302	0.22017	0.755798
AT1G53530	10.8138	12.1578	11.5657	9.49007	8.65841	9.67896	6.87766	8.21454	7.28327	10.4806	11.0526	9.80025	11.5333	15.2441	11.3423	15.5724	13.3999	14.1756	15.8079	14.0703	14.5704	14.0457	13.1156	14.3993	9.95965	11.0521	11.0559	9.41305	9.13518	8.21703	8.79206	8.26357	9.60596	10.8227	10.9477	14.0852	14.9835	14.2633	13.3901	16.8529	17.0826	16.9803	14.8503	16.0014	17.0284	11.5538	11.8977	11.1328	6.85428	11.3604	9.4055	7.07095	7.72351	7.8367	9.25958	9.7377	9.93788	12.1026	10.2068	10.4186	14.9634	13.3473	14.906
AT1G53540	0	0	0	0	0	0	0	0	0	0	0	0	0	0	0	0	0.057378	0	0	0	0	0	0	0.041438	0	0	0.05836	0.108265	0	0.09564	0	0.06707	0	0	0	0.052342	0	0.180012	0.051639	0.073971	0	0.047034	0.428886	0.313777	0.214396	0.394107	0.354896	0.629912	3.16645	1.15688	0.396476	0.261578	0.191013	0.572777	0.325739	5.08297	0	0.191136	0.584814	0.250235	0.143	0.129199	0.285118
AT1G53541	0	0	0	0	0	0	0	0	0	0	0	0	0	0	0	0	0	0	0	0	0	0	0	0	0	0	0	0	0	0	0	0	0	0	0	0	0	0	0	0	0	0	0	0	0	0	0	0	0	0	0	0	0	0	0	0	0	0	0	0	0	0	0
AT1G53542	12.3561	21.975	18.4523	11.8817	10.9816	13.9636	24.2385	23.7578	33.5988	53.314	62.5584	55.0662	63.7189	81.4467	75.2281	37.8441	63.9707	41.173	24.7466	46.6557	32.0684	12.2578	5.5384	13.4692	16.553	9.98996	6.04442	21.5534	11.8908	15.7529	14.5758	9.5806	13.6681	42.1174	44.5572	30.3209	62.3919	53.0894	47.9132	43.8409	42.357	19.2199	7.33265	9.68101	42.5353	19.1217	15.329	18.1781	3.42394	12.6663	17.6564	12.5148	21.9107	7.80945	30.9754	18.1531	10.9318	19.4699	30.1031	17.4355	19.9542	8.81308	10.5715
AT1G53543	0	0	0	0	0	0	0	0	0	0	0	0	0	0	2.03209	0	0	1.90355	0	0	0	0	0	0	0	0	0	0	0	0	0	0	0	0	0	0	0	0	0	0	0	0	0	0	0	0	0	0	0	0	0	0	0	0	2.30677	0	0	0	0	1.26658	0	0	0
AT1G53550	0	0	0	0	0	0	0	0	0	0	0	0	0	0	0	0	0	0	0	0	0	0	0	0	0	0	0	0	0	0	0	0	0	0	0	0	0	0	0	0	0	0	0	0	0	0	0	0	0	0	0	0	0	0	0	0	0	0	0	0	0	0	0
AT1G53560	72.8886	72.4492	75.7771	57.7428	49.7718	63.2151	47.6994	44.3875	36.6056	32.3226	31.4617	40.6077	31.9744	36.9172	29.7677	35.0176	34.8692	31.8207	61.541	65.7232	61.9385	111.801	101.607	107.937	89.7147	101.388	93.5965	69.864	59.8943	68.7955	72.2894	64.0311	74.3159	53.8373	57.1193	45.8951	48.1918	44.6832	36.5127	65.5166	65.7545	84.1671	96.9744	85.0618	102.621	82.377	89.9777	86.6496	126.721	88.6165	79.2949	87.2231	118.739	85.4768	52.4021	95.725	59.3386	58.3341	52.3724	54.6682	88.045	78.7162	88.4374
AT1G53570	15.5167	15.375	17.5361	12.8555	13.1324	15.7337	9.58969	10.3374	8.41728	11.3839	12.2807	12.1599	12.7307	11.74	12.6126	15.1507	14.0517	13.5904	15.2152	15.7018	15.8355	22.9893	23.892	26.0557	25.1899	22.2886	23.9029	14.337	15.991	14.9369	25.0263	24.5264	21.7381	19.6127	20.9353	22.6614	18.7594	20.1414	20.3374	29.284	26.7222	25.3232	30.6432	37.9142	26.3984	30.0106	33.6828	30.8507	38.5376	34.8702	26.6183	27.2582	47.2668	35.0014	36.058	37.6972	34.802	37.3421	34.2595	32.9272	36.0643	39.9313	35.8184
AT1G53580	12.8832	11.9955	12.4031	11.336	13.0038	10.2416	24.4344	23.5366	26.6972	20.8147	18.9847	18.7831	14.8713	15.0997	15.6959	15.0045	15.5923	14.5061	15.9592	14.945	14.8646	11.2694	9.9429	10.9696	11.3444	11.8619	10.7276	25.0391	27.9648	24.1744	37.1564	27.9775	30.4331	19.2569	20.2446	18.6899	14.9412	17.3148	15.9684	22.784	19.8882	17.9083	39.5636	20.5714	20.7483	34.7742	44.3172	54.8278	168.316	85.3238	63.1101	59.6854	133.504	93.6939	32.4493	42.3408	33.4236	31.2943	38.025	33.5978	31.968	39.9931	31.0833
AT1G53590	5.37636	5.69419	5.37132	5.79507	6.07572	4.74843	7.12423	7.75958	7.55615	10.4894	9.84393	8.31553	6.66348	7.53594	7.17431	5.53725	5.28609	5.11293	5.35171	5.27765	5.0275	5.23899	5.09589	4.54188	5.42911	5.66725	5.99383	9.02876	9.04072	7.78937	17.7413	15.9057	15.8964	9.43919	8.39468	8.82806	6.62615	6.51135	7.05778	8.404	7.88831	7.14079	7.98377	8.65828	7.73932	9.14069	8.96963	10.8075	16.5652	13.9882	10.8986	15.9978	18.4237	19.7965	11.7744	11.1617	11.7807	10.7539	9.65333	10.6866	10.8046	11.929	9.90538
AT1G53600	0.415655	0.53074	0.366729	0.398231	0.310463	0.236116	0.239548	0.29518	0.25482	0.777739	0.815205	0.568517	0.838	0.662574	0.913014	0.783245	0.689453	0.893551	0.652333	0.611563	0.730904	0.340566	0.358552	0.566396	0.187831	0.241979	0.141275	0.394212	0.38271	0.273793	0.57837	0.559032	0.665486	0.834103	0.68887	0.954516	0.990043	0.816833	0.592974	0.494442	0.837553	0.5393	0.517087	0.662051	0.578391	0.290171	0.372496	0.420109	0.384554	0.498226	0.453258	0.388859	0.559019	0.643341	1.13173	0.724556	0.721947	1.07762	0.760248	0.715106	0.557885	0.486086	0.47333
AT1G53610	0	0	0	0	0	0	0	0	0	0	0	0	0	0	0	0	0	0	0	0	0	0	0	0	0	0	0	0	0	0	0	0	0	0	0	0	0	0	0	0	0	0	0	0	0	0	0	0	0	0	0	0	0	0	0	0	0.296758	0	0	0	0.216793	0.294324	0
AT1G53620	0	0	0	0	0	0	0	0	0	0	0	0	0	0	0	0	0	0	0	0	0	0	0	0	0.065052	0	0.089334	0	0.165019	0	0.072693	0.034153	0	0.224498	0	0.802439	0	0.092641	0	16.982	7.34113	0.504073	4.41827	8.58777	0.164117	1.51369	0.091302	9.39503	0.847782	3.70172	2.79541	0.160793	0.684766	1.68214	1.21204	0.141271	3.07617	1.81415	2.5266	1.76161	7.28125	2.26794	1.3061
AT1G53625	0.067792	0	0.28249	0.173443	0.259332	0.123478	0.944663	0.149962	0.079984	0.984613	0.241369	0.236802	0.456802	0.345905	0.115564	0.493346	0.582215	0.165668	0.370285	0.097224	0.256656	0.700506	0.379868	0.179771	0.184373	0.106696	0.59078	0.626207	0.467806	0.829104	0.480837	0.35497	0.156121	0.424247	0.185011	1.43992	1.00513	1.5736	0.895328	48.4257	13.998	1.70051	11.7043	15.3881	2.09312	4.50221	0.861359	24.5151	16.9613	12.24	10.6759	1.2904	4.43353	5.7635	3.57041	2.86975	16.8715	5.34688	9.31446	6.76623	17.2693	12.1129	3.36003
AT1G53630	0.132807	0.08903	0.114508	0.056109	0	0.079532	0.130113	0.049413	0.131961	0.161482	0.105972	0.117596	0.070452	0.056645	0.11456	0.101449	0.081932	0.036343	0.123133	0.126949	0.137957	0.138861	0.093686	0.27776	0.183475	0.281019	0.307033	0.181545	0.129703	0.167791	0.136916	0.085844	0.103296	0.116408	0.061141	0.075003	0.136796	0.141747	0.024752	0.279268	0.169498	0.270268	0.061357	0.099506	0.256434	0	0.30844	0.035227	0.023936	0.125843	0.132634	0.024909	0	0.08117	0.022191	0.066443	0	0.030434	0.05083	0.035876	0.022849	0.062026	0.091256
AT1G53633	0.425475	0.227401	0.444158	0.109546	0.65443	0	0.098806	0.282157	0	0.823033	0.403331	0.520121	0.57269	0.326132	0.072432	0.232627	0.3133	0.20793	0.849237	0.490292	0.646684	0.878185	0.119156	0.676498	0.69351	0.668366	0.52918	0.196438	0.586078	0.288514	1.5489	1.17266	1.17319	0.708835	1.04328	1.14133	0.945878	0.769714	1.21562	0.405475	0.805465	0.597159	0.860595	1.42771	0.874959	0.628444	1.08615	0.607652	0.91328	0.095362	0.504479	1.52644	2.32191	1.36846	0.675327	0.418153	0.470174	0.346747	0.675993	0.816468	0.603194	0.933292	1.28822
AT1G53635	0	0	0	0	0	0	0	0	0.163719	0	0	0	0	0	0	0	0	0	0	0	0.175203	0	0	0	0	0	0	0	0	0	0	0	0	0	0	0	0	0	0.229035	0.330459	0.394261	0	0.509849	0.698309	0.238011	0.146282	0	1.37568	0.521504	0.311184	0.234967	0.155398	0.094541	0.513109	0.068933	0	0.959283	0.188691	1.10291	0.629419	0.070405	1.14412	0.210472
AT1G53640	0	0	0	0	0	0	0	0	0	0	0	0	0	0	0	0	0	0	0.056111	0	0	0	0	0	0	0	0	0	0	0	0	0	0.070659	0.031892	0	0	0	0	0	0.095985	0	0	0.056003	0	0	0	0	0.02415	0	0	0	0	0	0.037178	0.060784	0	0	0.041657	0.139076	0	0.062474	0	0
AT1G53645	10.1434	13.0364	12.2166	8.54937	9.36372	7.02558	6.88103	8.72429	8.21482	12.3212	13.5793	9.78879	17.2504	17.2439	18.0222	15.0898	13.9769	14.9416	16.9319	15.4679	16.4337	6.46889	5.87291	7.34454	4.98902	5.93972	4.25637	8.14979	9.85852	7.38218	8.68087	8.59845	7.97206	14.9151	13.1724	19.3738	17.4566	15.5496	14.9707	25.8488	25.5561	13.8304	10.6532	16.4596	14.4837	11.3053	9.37331	14.9034	10.1224	19.5569	14.6441	6.88745	11.059	13.2189	19.003	11.49	15.7344	15.0711	19.3539	12.7681	13.6863	11.949	11.8902
AT1G53650	4.20655	4.57266	5.0323	3.83276	4.30626	4.07564	6.60622	6.23197	5.63194	7.82808	6.66212	6.8172	6.73198	6.62579	6.66257	6.90885	6.65689	5.68249	5.81225	5.97124	6.19062	4.23131	4.70746	4.66517	4.24167	3.75775	4.40609	6.49648	6.93477	7.61717	10.6728	9.20344	9.89547	7.68316	7.62949	8.51757	7.4391	8.29098	7.0277	9.38148	10.4549	8.74322	6.18345	5.26798	8.04422	6.13089	6.88534	6.71259	9.15906	9.62898	8.07606	9.827	12.8872	11.5306	11.3174	10.7741	10.536	9.94362	10.0396	9.73643	8.76095	8.89472	9.45027
AT1G53660	0.355504	0.408413	0.210247	0.354053	0.258606	0.136966	0.268325	0.254864	0.181478	0.216045	0.121483	0.246981	0.40364	0.422229	0.37198	0.16279	0.344446	0.395729	0.564154	0.072786	0.443487	0.026522	0.2864	0.113641	0.140104	0.04027	0.031981	0.178247	0.029707	0.069906	0.261354	0.258055	0.355054	0.293573	0.140129	1.17459	0.219703	0.488039	0.737131	2.8052	1.4084	0.129002	1.82835	1.5118	0.411303	0.99376	0.482501	2.14115	0.631199	2.50855	1.65006	0.342686	1.00995	1.24216	3.51022	1.49664	3.49957	1.60433	2.62071	2.37067	1.85821	2.37958	0.653147
AT1G53670	115.179	117.191	125.199	151.832	162.144	160.214	158.126	165.277	180.531	119.149	111.74	119.463	93.1873	101.604	92.2443	95.2649	87.233	89.2183	99.0535	103.384	109.618	109.338	112.669	119.192	157.66	160.162	160.891	180.632	167.109	175.072	116.921	119.257	108.662	97.6445	102.269	102.049	101.306	114.14	108.65	92.6692	111.94	118.459	100.99	108.207	121.783	126.407	136.893	128.166	122.449	121.92	120.274	103.086	130.121	101.374	84.3804	86.6659	69.6889	97.406	87.793	81.9653	98.3983	92.7116	97.8159
AT1G53680	2.41384	1.82044	2.23064	4.62343	6.13281	4.44019	2.71186	1.80228	1.81926	1.91606	1.51599	1.57886	1.60442	2.18459	1.9175	2.0801	2.31963	2.29316	1.00682	1.19276	1.15521	1.23033	1.54093	1.5204	4.96256	3.53527	3.01933	1.57873	1.37305	1.46964	0.805829	0.736306	1.06662	0.643034	0.782362	0.787598	1.30181	0.563675	1.02033	0.764525	0.500891	1.0177	1.41134	1.42593	1.41175	4.35305	3.33525	3.66786	2.26851	1.38508	1.52894	1.03294	3.05339	0.860963	1.31289	0.739058	0.730523	1.0188	1.15004	1.52996	1.12124	1.21585	0.715495
AT1G53690	18.5996	23.3253	21.3782	21.8152	16.9868	14.2432	24.4425	17.8032	20.4419	17.3831	17.9619	21.9213	12.3114	18.3017	12.9632	6.55179	9.17227	3.55623	13.73	5.62051	11.4485	10.7042	8.8038	9.82203	11.1477	16.3002	13.6055	9.63651	6.11821	8.36993	8.64469	8.61683	8.99955	5.55365	5.59707	4.24472	3.87374	4.84796	4.55457	3.99291	4.19698	5.7171	1.46295	2.10845	5.47836	1.65613	1.65231	1.74292	2.04706	3.95669	2.98513	3.93939	2.18915	3.17006	1.23412	0.310266	0.867983	0.427183	0.360324	0.504197	1.89814	1.29424	2.56959
AT1G53700	0.765486	0.966636	0.574231	1.807	2.62188	1.6691	3.20325	1.88005	2.04486	1.13251	0.611797	1.45318	1.07427	1.07648	1.36259	1.00639	1.11258	0.555612	1.04731	0.775551	0.821861	1.68323	1.06053	1.07969	2.37206	2.91066	2.52422	5.22311	5.05057	4.93773	3.05946	3.74009	3.12575	0.869769	1.43381	0.662871	0.872016	0.729878	0.538973	0.354562	0.40314	0.766064	0.013899	0.455955	0.453455	0.270299	0.779648	0.167358	0.081262	0.085594	0.244759	0.270654	0.309857	0.146635	0.51258	0.542591	0.335004	0.144806	0.034566	0.056909	0.077738	0.021111	0.062124
AT1G53705	0	0	0	0	0	0	0	0	0	0	0	0	0	0	0	0	0	0	0	0	0	0	0	0	0	0	0	0	0	0	0	0	0	0	0	0	0	0	0	0	0	0	0	0	0	0	0	0	0	0	0	0	0	0	0	0	0	0	0	0	0	0	0
AT1G53708	0	0	0	0	0	0	0	0	0	0	0.058028	0	0	0	0	0	0	0	0	0	0	0	0	0	0	0	0	0	0	0	0	0	0	0	0	0	0	0	0	0	0	0	0	0	0	0	0	0	0	0	0	0	0	0	0	0	0	0	0	0	0	0	0
AT1G53710	3.52687	3.38841	3.70108	2.96915	3.00033	3.36133	3.45177	3.23075	3.89921	3.99087	4.20194	5.67485	6.53317	7.20369	5.93385	4.16643	4.97748	4.81483	4.08213	4.38827	4.68134	5.13217	6.0499	5.18004	4.99738	3.65074	3.67557	5.72211	7.37181	5.32444	8.06599	8.23939	7.27473	7.31658	9.40198	11.7108	4.34868	8.14566	9.46104	14.0884	12.2336	8.08444	14.4903	18.0594	10.1276	11.5205	8.4512	16.1579	8.10353	13.8271	11.7005	7.61113	7.52452	11.1016	12.1371	11.5219	14.2267	10.8693	12.4489	10.7752	12.3731	12.8975	10.0341
AT1G53720	7.71767	8.97647	8.27682	6.42127	6.25326	6.60838	7.65547	6.57802	6.18145	7.00131	7.73438	7.28769	8.64694	8.2768	8.81272	7.33527	7.31186	8.07111	8.76682	8.40316	8.39812	11.2148	10.711	9.53262	7.74767	6.04404	6.57352	7.17147	8.3275	7.73819	8.22836	8.0994	7.72895	10.0961	8.82882	10.6532	9.92824	11.4418	10.9016	12.443	12.4037	10.6278	15.5777	12.4779	14.4692	12.3504	12.8561	11.0208	9.66107	12.438	11.1322	10.6273	11.6731	13.532	13.1903	12.8759	12.0577	12.7395	14.1771	11.5374	14.5691	13.2376	14.6478
AT1G53730	14.7887	14.0009	16.6572	7.36522	7.15162	5.60314	7.60277	7.40034	6.42824	8.32118	10.2322	8.77105	7.49791	6.45608	7.75379	11.0014	9.56038	9.32863	15.3052	14.4472	15.5937	17.6651	17.7095	21.2711	5.46115	6.47799	5.97594	8.44653	6.914	6.61182	8.25905	8.15017	8.58565	5.37932	6.57733	4.73764	8.14429	6.48545	6.30733	14.4056	12.0265	13.8451	6.9047	9.53946	13.3204	3.35419	3.44497	2.43804	4.19455	4.03623	3.80081	3.55999	3.85816	2.96658	3.71745	7.30377	4.47926	5.52451	4.48658	4.68367	9.5073	8.91675	17.1113
AT1G53750	70.962	77.7542	66.0828	66.5457	73.8092	64.0739	61.4995	70.5317	63.6764	66.3402	68.6177	67.0867	73.0795	67.3509	71.344	84.7002	78.7853	82.2916	89.271	92.6504	89.6179	65.3949	69.6153	70.2057	76.0352	72.8759	73.486	77.5515	93.2848	81.7073	78.1113	76.6956	71.7564	79.0306	82.1456	99.6978	88.9265	99.6376	99.2163	187.413	166.304	115.455	109.379	142.138	98.9437	104.436	96.6334	132.188	121.682	140.557	113.563	88.1637	114.255	115.863	122.575	112.087	128.016	134.653	144.085	136.639	125.876	141.025	116.656
AT1G53760	7.67482	8.06265	7.93019	6.72108	6.70225	5.06738	5.72196	6.12595	6.02674	8.63565	8.34436	7.51887	9.61657	9.3567	9.21346	7.6836	9.40875	8.76764	9.49895	8.35351	10.5827	6.38903	6.95789	6.70596	5.63745	5.53478	5.61439	5.96021	6.83125	6.2205	8.08619	7.40847	7.17603	7.82001	7.09636	8.94841	10.2642	10.6228	10.8431	15.0732	11.9202	11.3325	9.24981	12.0981	11.7283	7.94094	11.312	10.5373	12.0227	11.162	10.3755	7.99934	10.4715	10.4761	11.521	10.2981	13.9095	10.4935	12.9306	10.451	13.0997	11.9752	12.2396
AT1G53770	3.125	3.30444	3.98736	2.04285	2.20342	2.02363	3.16896	2.609	2.49939	2.80465	2.57549	3.18731	3.06292	3.32865	2.84308	3.2497	3.16231	2.81636	3.22413	3.01241	3.04635	3.27268	4.39984	3.31304	2.67255	1.93048	1.93784	4.50571	4.66203	3.50123	3.73025	4.68209	3.83914	3.84229	4.1616	4.26597	3.43298	4.62343	3.5597	5.76436	6.64823	4.18329	6.99478	6.61013	6.21129	4.87181	4.74879	5.39379	6.80499	7.73645	6.88859	5.37354	6.62426	6.50518	7.34379	6.31113	7.04808	7.69686	7.8482	7.29101	8.27177	8.15319	6.73878
AT1G53780	7.45436	8.5624	7.75728	5.09998	4.53375	4.12072	7.79524	7.0035	7.15242	8.80967	9.24419	7.79004	7.75928	9.21429	7.8651	5.60215	7.30908	5.73373	8.09967	8.65138	7.97014	11.8126	11.773	12.3701	8.44524	7.05879	7.65312	9.2467	11.2613	10.5758	12.8925	13.6925	14.1696	12.371	13.1905	12.2728	10.3156	12.5456	11.9351	13.6077	11.9981	14.0527	24.6849	22.3657	18.6487	15.6843	25.6234	16.3372	26.7668	18.8454	18.1665	26.165	24.6586	29.6352	24.3655	27.5993	23.167	21.4353	18.613	22.6134	29.1789	28.655	29.871
AT1G53785	7.17643	8.45941	8.54146	4.74701	4.36777	2.77729	4.46411	6.61712	5.50415	6.94347	6.54581	6.53685	5.84229	6.72606	6.48822	4.31575	4.52335	4.17634	6.5271	8.43549	7.29055	14.7946	12.4909	13.7568	6.6472	7.62657	7.72502	7.43542	8.69784	8.99239	12.0196	12.0356	12.2969	9.64083	10.1697	9.1443	7.12524	10.052	9.76923	9.16853	8.42246	11.6477	24.8329	21.1647	18.9538	16.9398	23.9887	14.1085	21.8891	16.6903	13.0095	23.3563	21.9473	24.7767	20.8318	21.4065	20.3946	19.954	15.7943	20.338	25.1265	27.6219	28.8908
AT1G53790	0.079994	0.080708	0.13676	0.076203	0.046027	0.084143	0.056794	0.013462	0.086322	0.102496	0.086571	0.064181	0.082333	0.077045	0.059351	0.044224	0.160235	0.029706	0.085202	0.05181	0.074784	0.239742	0.20409	0.054144	0.100184	0.054538	0.045676	0.055641	0.141737	0.116511	0.049854	0.092601	0.197229	0.101446	0.133342	0.403839	0.208143	0.046156	0.06758	0.28394	0.138568	0.049174	0.532853	0.419677	0.305867	0.145346	0.45714	0.696805	0.656259	0.721398	0.664294	0.412439	0.458343	0.683477	0.897232	0.327879	0.302175	0.945782	0.757352	0.738334	0.444451	0.657191	0.421125
AT1G53800	24.984	26.1449	25.0818	26.8219	26.1731	27.3663	18.589	22.3563	21.2856	42.4217	46.5179	39.5134	53.4283	53.3772	48.4824	51.7156	51.0907	46.2658	55.04	58.4785	54.2127	21.9539	24.0495	20.7515	24.9297	26.3097	26.7784	15.8432	13.055	14.2896	27.3992	23.4881	28.8677	43.119	38.4495	34.9932	47.2406	37.5981	38.2309	30.9843	34.8369	41.0622	22.7523	23.6482	28.7345	22.8985	32.9507	17.4838	9.93803	10.9095	11.7677	23.9753	17.0644	18.1953	34.9457	34.7895	28.3883	32.8364	23.1206	28.0738	33.5344	27.6381	37.3644
AT1G53801	0	0	0	0	0	0	0	0	0.115611	0	0	0	0	0.062212	0.041718	0	0	0.039782	0	0	0	0	0	0	0	0	0	0	0.05639	0	0	0	0	0	0	0.054677	0	0	0	0.618229	0.463271	0.245455	0.223917	0.273019	0	0.051441	0.12357	0.270839	0	0.164653	0	0	0.066624	0	0.048636	0	0	0	0.055549	0	0.099486	0.134813	0.495867
AT1G53810	0	0	0	0	0	0	0	0	0	0	0	0	0	0	0	0	0	0	0	0	0	0	0	0	0	0	0	0	0	0	0	0	0	0	0	0	0	0	0	0	0	0	0	0	0	0	0	0	0	0	0	0	0	0	0	0	0	0	0	0	0	0	0
AT1G53815	0	0	0	0	0	0	0	0	0	0	0	0	0	0	0	0	0	0	0	0	0	0	0	0	0	0	0	0	0	0	0	0	0	0	0	0	0	0	0	0	0	0	0	0	0	0.042609	0	0.032052	0	0	0	0	0	0	0	0	0	0	0	0	0	0	0
AT1G53820	0	0	0	0	0	0	0	0	0	0	0	0	0	0	0	0	0	0	0	0	0	0	0	0	0	0	0	0	0	0	0	0	0	0	0	0	0	0	0	0	0	0	0	0.031196	0	0	0	0	0.030012	0	0.023733	0	0	0	0	0.083161	0	0	0	0.01498	0	0	0
AT1G53830	10.4575	11.43	8.70861	8.01419	5.69287	6.99977	14.0517	11.0969	10.6644	8.08733	7.9017	7.84897	8.99795	7.4634	8.52144	7.68367	6.14812	5.51681	11.341	11.2998	8.75324	11.224	15.8501	9.27517	7.57944	7.19249	7.23198	16.1664	15.2332	13.3524	13.6655	11.6062	10.4964	4.23862	6.10682	4.09415	4.61784	2.70141	1.96569	4.41346	3.05305	4.59528	0.631557	0.856404	1.17602	1.54043	1.10772	1.01329	4.08462	1.4008	1.53204	2.20269	2.11224	1.26117	1.68952	3.17552	1.53753	0.799079	1.24387	0.646618	1.29606	0.992112	1.13019
AT1G53840	42.3429	42.0385	35.9331	53.3692	51.5318	50.9349	48.2865	49.8449	43.4815	40.9411	46.8797	49.5034	45.3653	46.2166	49.1965	50.7519	46.875	42.4486	48.2419	48.0267	43.2199	56.9858	58.7762	54.7475	78.4975	71.1538	72.758	57.51	59.2482	52.2459	62.8962	56.0338	58.2137	48.4158	60.0373	54.5088	55.5868	51.33	52.8701	46.8101	49.2372	48.7293	36.1827	51.166	48.3197	57.0755	75.4728	51.1205	24.4801	41.4352	36.3519	33.6549	27.5469	26.7756	51.0966	58.6322	47.9887	50.3698	45.6759	45.4885	44.9928	36.9323	46.1536
AT1G53850	43.3885	45.5812	38.7722	36.1149	41.3923	32.6771	35.6523	39.0248	42.5884	42.1396	41.998	39.4196	43.3636	42.9665	42.785	45.8957	51.9715	49.4054	58.3331	56.1506	55.7597	34.017	38.9349	35.9765	34.0106	33.2642	32.8109	41.6923	47.0558	40.1952	40.1361	38.1194	38.9796	43.1647	43.5809	51.04	47.8754	54.771	52.8697	118.947	92.0971	70.0503	69.3803	71.1505	59.4895	50.9778	52.6664	74.5289	59.5842	71.6056	60.9552	53.8742	59.557	65.9958	55.3724	48.5292	64.2654	66.8486	71.8971	63.9576	73.2843	73.4334	69.4271
AT1G53860	0.7096	0.605794	0.933921	0.245255	0.37007	0.144666	1.1404	0.919564	0.732118	0.137367	0.23195	0.229083	0.330707	0.206515	0.334522	0.148081	0.21912	0.145885	0.314914	0.347155	0.441648	0.4562	0.524039	0.376843	0.223449	0.051256	0.101919	0.64429	1.23258	0.713015	0.100063	0.243165	0.113159	0.050961	0.133913	0.091275	0.099675	0.061921	0.180873	0.279438	0.309297	0.312626	0	0.072567	0.430804	0.085406	0.040863	0	0.104755	0.294157	0.318221	0.145371	0.110935	0.039395	0.032388	0.048556	0.044984	0.022219	0.018562	0.008732	0.066785	0	0.066709
AT1G53870	1.76268	1.20502	1.85958	2.49058	2.70149	2.66906	14.5311	8.53501	11.0011	8.48395	9.08117	9.31822	5.35177	7.02155	4.53308	6.18996	6.77935	5.67163	3.29797	2.36382	3.87641	12.1096	7.70758	9.78123	11.3935	9.75455	11.7116	30.3891	32.3035	31.4377	41.601	34.5064	35.1564	11.4557	19.6513	17.3768	13.1407	17.5606	15.5991	7.32343	7.09649	10.1739	23.7005	16.3623	17.2091	18.8033	27.7573	18.7103	58.5684	48.8199	49.5064	79.8906	51.1785	66.6659	13.7612	21.2153	18.3964	18.5969	12.0599	17.8725	16.9167	17.6692	19.8108
AT1G53880	7.68321	8.05611	8.60646	7.99174	7.91286	8.87581	5.5957	6.49212	6.92501	6.97819	7.09344	6.21342	8.11685	8.48569	7.49075	9.17018	9.12174	9.02115	9.39026	8.53843	8.47291	8.71386	7.72311	8.64737	8.1582	7.628	8.74337	6.13861	6.95657	5.8959	5.67253	5.139	4.9175	6.24623	6.33395	7.06176	8.74454	8.34118	8.29496	8.57529	10.2928	8.17893	8.21044	9.62728	8.41633	8.08371	8.90538	8.42334	7.07821	9.7177	8.49397	4.84822	6.34316	6.00398	6.90799	6.96914	7.16628	8.15807	9.21136	7.65697	6.97784	6.58282	6.98389
AT1G53885	0	0	0	0	0	0	0	0.478487	0	0	7.70197	0	0	0	0	0	0	0	0	0	0	0	0	0	0	0	0	0	0	0	0	0	0	1.40372	0	0	0	0	0	0	0	0	0	0	0	0	0	0	0	8.91842	0	0	0	0	6.25688	0	14.554	0	0	0	0	0	0
AT1G53887	0	0	0	0	0	0	0.102868	0.097916	0	0	0	0.077382	0	0	0	0	0	0	0	0	0	0	0	0	0	0	0	0	0	0	0.179267	0.042092	0	0	0	0	0.218802	0.229083	0.097362	0	0	0	0	0	0	0	0	0	0.190162	0.099326	0	0.29824	0	0	0	0	0	0	0	0	0	0.121424	0
AT1G53890	0	0	0	0	0	0	0	0	0.059661	0	0	0	0	0	0	0	0	0	0	0	0	0.165628	0	0	0	0	0	0.453805	0.416636	0.255611	0.44774	0.156927	0.061617	0	0	0	0	0	0	0	0	0	0.103764	0.06641	0.155939	0.054764	0.074294	0.045154	0.933275	0.192949	0.268909	0.165809	0.294903	0.410076	0.044106	0.151086	0	0	0	0.16024	0.053197	0.274845	0.137358
AT1G53903	0	0	0	0	0	0.440165	0.509785	0	0.057552	4.30425	0	5.36957	0.635908	0.868845	1.49822	0.177209	0.298802	0.396853	0.178197	0.139171	0.305311	0	0.068264	0.043145	0.354277	0.767699	0.243069	0.394516	1.35011	0.929379	25.2609	5.30633	19.3396	0	1.19919	2.34389	1.80363	1.12558	0.215055	0.30835	0.18486	0.048972	2.055	0.054471	0.05581	4.56707	7.51924	0.656143	21.6705	5.02345	7.01869	22.0138	54.7083	30.9787	0	14.2405	0	7.09905	5.48121	5.75859	3.02702	3.09323	3.41325
AT1G53910	39.1666	38.0255	40.7737	24.3011	26.007	26.5071	34.9104	39.6397	34.0479	40.3701	41.053	43.3843	37.7398	37.0348	37.6628	39.936	39.5152	39.5088	40.1463	43.3111	45.1968	38.5876	43.8408	42.6596	35.5217	30.7506	33.3149	36.1756	45.0814	36.9131	62.969	62.1637	58.6011	41.9138	45.153	48.5193	37.9686	39.8992	40.2257	68.058	62.4749	54.6669	61.8835	41.9016	42.304	60.4099	63.1384	79.2991	168.488	112.436	84.4305	99.5311	134.972	126.732	78.5641	89.0796	76.1321	74.6855	84.5897	81.4364	77.6064	97.5442	79.9187
AT1G53920	1.99148	1.8081	0.79405	1.18314	1.7706	1.60205	1.56175	2.31636	3.3407	2.11915	3.42752	4.00679	7.34219	6.95578	6.19421	2.72031	4.01953	4.4467	1.2895	1.24951	0.827212	0.477405	0.936863	0.446534	0.688277	0.592772	0.706678	2.48087	3.96582	2.38875	2.61098	2.07325	1.91302	1.68066	2.52244	3.53987	1.38464	3.13464	5.22304	1.89702	2.34407	1.03494	1.64915	4.33739	1.44282	2.45914	1.34027	5.69603	1.81753	3.68191	2.71833	1.02747	1.6812	0.912701	1.76843	1.47476	2.11005	1.59802	1.69209	1.58107	0.921437	0.9017	0.706124
AT1G53930	0	0	0	0	0	0	0	0	0	0	0	0	0	0	0	0	0	0	0	0	0	0	0	0	0	0	0	0	0	0	0	0	0	0	0	0	0	0	0	0	0	0	0	0	0.088069	0	0	0	0	0	0	0	0	0	0	0	0	0	0	0	0	0	0
AT1G53935	0	0	0	0	0	0	0	0	0	0	0	0	0	0	0	0	0	0	0	0	0	0	0	0	0	0	0	0	0	0	0	0	0	0	0	0	0	0	0	0	0	0	0	0	0	0	0	0	0	0	0	0	0	0	0	0	0	0	0	0	0	0	0
AT1G53940	0	0	0	0	0	0	0	0	0	0	0	0	0	0	0	0	0	0	0	0	0	0	0	0	0	0	0	0	0	0	0	0	0	0	0	0	0	0	0	0	0	0.055213	0.033406	0	0	0	0	0	0.019538	0	0.015478	0.040669	0.024822	0	0	0	0	0	0	0	0	0	0
AT1G53950	0	0	0	0	0	0	0	0	0	0	0	0	0	0	0	0	0	0	0	0	0	0	0	0	0	0	0	0	0	0	0	0	0	0	0	0	0	0	0	0	0	0	0	0	0	0	0	0	0	0	0	0	0	0	0	0	0	0	0	0	0	0	0
AT1G53970	0	0	0	0	0	0	0	0	0	0	0	0	0	0	0	0	0	0	0	0	0	0	0	0	0	0	0	0	0	0	0	0	0	0	0	0	0	0	0	0	0	0	0	0	0	0	0	0	0	0	0	0	0	0	0	0	0	0	0	0	0	0	0
AT1G53980	0	0	0	0	0	0	0	0	0	0	0	0	0	0	0	0	0	0	0	0	0	0	0	0	0	0	0	0	0	0	0	0	0	0	0	0	0	0	0	0	0	0	0	0	0	0	0	0	0	0	0	0	0	0	0	0	0	0	0	0	0	0	0
AT1G53990	0	0	0	0	0	0	0	0	0	0	0	0	0	0	0	0	0	0	0	0	0	0	0	0	0	0	0	0	0	0.015392	0	0.032483	0	0	0	0	0	0	0	0.10569	0.085521	0	0.247665	0.050208	0	0.047274	0.084891	0.355491	0.603864	0	0.01912	0	0.092	0.109222	0.089573	0.022348	0.217801	0.030711	0.102584	0.229281	0.023056	0.438112	0.023021
AT1G54000	0.11319	0	0.029257	0.05379	0.090213	0	0	0.015827	0	0	0	0	0.006452	0	0.024473	0.038996	0	0.034925	0.013169	0	0.052812	0	0.019998	0	0	0	0	0	0	0	0	0	0	0	0	0.016027	0.01749	0	0.015884	0.066834	0	0	0.039316	0	0	0.029981	0.017925	0.02254	0.015323	0.016143	0	0.015949	0	0	0.056858	0.028428	0.059221	0.058517	0.081487	0.061328	0.058648	0.059729	0.029295
AT1G54010	0.049237	0.08807	0.084863	0.103997	0.125532	0.058894	0.077362	0.036696	0.03921	0.01997	0	0.116553	0.059826	0.042032	0.014184	0.030138	0	0	0.091554	0	0.040862	0.034387	0	0.044245	0.060632	0.02608	0	0.038564	0.443786	0.022673	0.135757	0.039907	0.076765	0.017286	0.022711	0.204336	0.020287	0.042012	0.20245	1.11173	0.15737	0.100457	0.744383	0.350772	0.057179	1.44275	0.95647	0.483563	1.06601	0.692183	0.689865	0.11095	0.180618	0.641485	1.03817	1.81161	1.83107	0.791332	1.6999	1.28838	0.390753	0.415199	0.441209
AT1G54020	0	0	0.038052	0	0	0	0.021659	0	0	0	0.044072	0	0	0	0	0	0	0.030235	0	0	0	0	0.025975	0	0	0.029217	0.185839	0.043183	0.17282	0.152351	1.72904	0	2.36165	0.290483	0.61051	0.041611	0.11369	0.329693	0.020608	0.057978	0	0	0.28928	0.103428	0	0.311627	0.116521	0.043934	6.44954	7.46366	8.8302	3.08684	7.63691	6.69732	2.52682	98.0567	4.79191	1.21556	3.01888	2.11971	0.418515	1.65284	0.569965
AT1G54030	10.4378	11.5892	10.8943	12.6732	12.8309	11.0206	14.8987	13.264	15.6057	16.9803	15.5207	15.3959	20.8049	19.4675	23.4067	21.9654	23.2222	19.459	16.8785	14.0019	15.2325	11.088	15.1124	11.4341	16.3776	13.4959	15.7733	16.0347	24.7354	14.7564	31.1731	21.3782	25.5491	27.8779	34.2276	40.5224	24.7826	29.5804	31.6277	52.8229	34.2538	23.53	35.0168	36.7557	18.8234	37.4223	34.4758	53.5493	59.4633	64.5548	41.0872	24.6899	54.9625	51.964	54.2748	77.7161	73.0329	54.6614	66.4072	56.7584	35.4708	41.0521	25.5252
AT1G54035	0.062813	0.083964	0.065368	0	0	0	0.072974	0.138987	0	0	0.149153	0.054873	0.028231	0.240312	0.321406	0.057126	0.385364	0.051171	0	0.179981	0	0.129902	0.088009	0.055557	0.113984	0.197813	0	0	0.144621	0.213561	0	0.14963	0	0.131069	0	0	0.388045	0.161845	0.138348	0	0.119054	0.063056	0.057655	0	0.071865	0	0.159445	0	0.067465	0.211437	0	0	0.085564	0	0	0	0.086878	0.085463	0	0	0	0.086416	0
AT1G54040	1748.77	1926.63	1698.41	1954.63	2281.28	2010.72	3111.83	3228.71	3685.25	4197.31	4379.37	3302.5	4210.48	5010.64	5025.12	4454.16	4451.98	4657.59	3567.2	3020.64	2770.87	1461.11	1614.3	1499.13	1722.22	2116.37	1830.04	3046.12	2376.13	2531.41	3058.36	2592.22	2952.75	2835.78	3790.36	2737.73	5039.02	2577.73	2325.37	1082.36	1382.79	1881.71	353.532	253.395	497.068	635.426	816.167	432.476	1379.88	1152.47	1344.88	1899.29	1929.27	1482.21	1646.96	2936.75	566.471	584.044	734.53	637.864	582.19	247.258	684.647
AT1G54050	0.868077	1.10348	1.17046	3.47029	4.68678	3.2146	2.17624	2.40892	4.67848	2.26346	2.6886	1.63789	1.56732	2.54837	2.49153	1.66172	1.33385	1.91368	0.71706	0.745015	0.489561	0.721149	0.548672	0.462731	2.61267	4.25091	2.66073	1.05785	0.804859	1.36467	1.0628	0.665913	0.854039	2.22602	1.66673	1.60668	2.73585	2.06241	1.77822	0.274924	0.247717	0.525198	0.598227	0.63219	0.847803	4.67157	4.56288	3.89321	1.4023	0.978581	0.663914	0.632418	1.00665	0.266067	1.03882	1.33306	0.541875	0.948408	0.74183	1.21063	0.665462	0.601348	0.796226
AT1G54060	17.7056	18.8219	17.7699	13.0781	14.936	14.1073	13.6212	13.0101	13.7054	11.203	11.6488	11.3146	11.9399	12.6192	12.3229	12.622	13.3826	12.7103	16.0461	16.3184	15.7535	19.2291	17.6095	20.6767	16.7051	16.4101	16.5071	15.2355	16.4493	14.8724	14.1658	13.81	15.0476	13.2	14.2365	15.5629	13.5747	15.5317	14.7284	23.581	23.1915	21.7	27.0338	25.6921	23.4993	23.2266	25.2075	23.729	24.4141	25.4873	25.2828	19.7575	21.1907	24.7808	20.5999	20.9504	21.1288	22.7975	20.9688	20.4136	27.4911	27.809	27.0505
AT1G54070	0	0	0	0	0	0	0.343478	0.217884	0	0	0	0	0.044245	0.252168	0	0	0	0	0.089325	0	0	0	0	0	0	0	0	0	0	0	0.099637	0	0	0	0.134226	0	0	0	0	0	0	0	0	0	0	0	0	0	0	0	0	0	0	0	0	0	0	0	0	0	0	0	0
AT1G54080	30.3142	28.4154	28.6215	26.5295	28.3011	25.6597	29.5858	31.2223	31.8674	36.8419	36.6388	34.3822	36.7283	29.1423	36.5122	35.7077	35.8407	34.0236	33.4986	34.0179	35.4615	27.4322	27.9858	28.29	29.3524	27.4333	27.7824	33.8095	35.2211	36.7296	38.5522	39.3157	37.1588	41.0792	39.1784	44.6547	42.5291	47.1454	45.2278	43.3359	43.9448	38.2815	31.8727	37.4177	38.3069	35.525	35.947	32.7556	38.9395	38.9039	35.4813	31.9977	38.3629	43.0389	51.4652	53.2629	47.8984	49.9673	50.7657	49.9159	46.1553	47.3588	44.3144
AT1G54090	8.07472	8.61177	8.61446	5.2388	5.59564	5.1806	8.00877	8.20305	7.93547	8.60253	8.74645	8.71927	9.71043	7.98385	8.90491	9.08249	8.05485	9.1502	7.50679	8.9351	7.46536	11.0778	12.3954	11.415	7.43137	6.44738	7.08227	9.53979	12.7135	9.63882	13.0734	12.5591	12.4788	8.82171	9.5541	11.6234	8.43412	10.3517	11.9128	20.254	17.0491	13.2059	16.2005	22.1617	14.9758	10.8111	12.309	14.5547	16.8911	16.3325	13.9776	11.443	13.9971	15.9491	13.0918	14.1215	16.8301	15.0024	15.0207	14.8378	18.0747	19.396	18.6485
AT1G54095	0.032562	0	0	0.24768	0.041406	0.117286	0	0	0	0	0	0	0	0.04161	0.027993	0.089284	0.080202	0	0	0.04662	0.122069	0.067856	0	0	0	0.103112	0.081795	0	0	0.201115	0.066784	0.047088	0.07567	0	0.044814	0.183215	0	0	0	0.051461	0	0	0.359921	0.036537	0	0.344044	0.123732	0.543431	0.316289	0.110586	0.13884	0.036565	0.311852	0.159437	0.227895	0.129652	1.04107	0.356933	0.856386	0.981496	0.033445	0.635146	0.200221
AT1G54100	6.04638	6.33541	5.78101	8.7711	10.7049	11.2917	17.5834	19.5281	16.6701	14.7707	13.4406	17.9967	16.1856	14.0176	17.0877	13.2449	19.3476	13.5512	6.87937	6.91464	7.55208	8.56644	9.61076	8.40864	23.9686	20.7373	22.6309	30.9477	42.911	32.6745	85.5028	64.4072	67.806	31.2544	39.4642	42.0913	23.3871	35.9848	26.1733	29.8973	19.2745	13.2013	35.7831	23.0863	20.0874	69.2907	73.2289	84.4208	792.843	278.125	129.691	109.614	769.896	199.29	78.3007	104.054	55.5664	92.5212	171.85	54.1913	35.6331	52.3947	32.6584
AT1G54110	4.20132	6.16213	5.01712	12.3235	10.0639	11.1514	6.71858	6.55682	6.74639	4.35814	3.70008	4.38263	4.86539	4.78223	4.19446	5.01987	6.08264	5.32468	6.48441	5.3141	4.86461	7.80152	6.7366	7.31273	12.9109	13.4068	12.3729	8.19568	7.76274	9.87781	5.44582	5.38637	6.66825	6.72789	6.84169	5.80158	6.10233	7.27379	6.55714	6.34671	6.85139	8.17555	10.4858	7.81339	9.59417	13.5802	13.2071	11.9937	10.3635	9.58944	9.70903	9.5084	10.2021	8.70701	7.23974	7.54707	7.63359	10.4696	8.63296	9.87769	6.74684	8.51131	9.21797
AT1G54115	6.11831	6.12362	6.07043	4.91643	5.87514	4.83198	5.50201	5.35881	4.45183	5.23048	4.77111	5.95708	6.31725	6.61077	6.46933	6.18521	5.91587	5.61853	5.54518	6.21521	6.38709	8.6482	9.90597	8.7117	8.03569	8.08672	7.96745	8.21024	11.1743	8.68586	11.3187	11.3206	10.1935	9.21841	9.70959	11.9441	6.15336	10.1429	11.2433	16.5534	13.9132	10.4875	16.94	20.8329	14.6042	13.2872	12.2626	16.8177	17.0723	19.4629	14.4315	12.5166	16.2099	18.3555	17.5996	16.2618	19.0341	17.5661	17.766	16.5264	18.0144	18.0779	14.3617
AT1G54120	21.2709	22.1458	24.5005	21.0959	23.6484	27.0215	19.0863	17.4453	17.931	10.6677	7.3153	12.9056	20.0073	22.143	20.1115	21.2162	19.4333	18.2464	18.8283	21.3758	24.3252	30.8193	22.3736	27.5933	25.0585	29.5201	32.0144	16.9891	18.2199	19.14	10.0067	10.5697	11.8286	22.1183	20.3482	21.7842	16.3751	18.7944	16.922	23.0342	26.1141	18.0878	26.65	25.4152	34.7097	23.12	24.2398	19.4438	83.6927	38.4262	30.4659	15.951	158.532	22.6087	12.118	17.7481	9.07191	17.7543	16.4793	13.1248	11.7729	12.0265	17.0969
AT1G54130	12.5309	11.8119	12.0456	9.19346	8.63946	10.6529	18.3292	17.9601	14.1237	14.3929	14.1594	19.1827	9.03543	8.24962	8.418	12.682	12.9501	11.706	9.58345	11.6967	10.8499	18.2707	20.9863	20.3786	22.472	19.1042	22.1843	35.9536	45.4423	41.7789	61.6192	61.6626	54.365	20.1017	24.4616	24.9952	15.4404	20.8578	20.1218	37.3709	27.7121	23.3508	35.7054	51.0971	27.7106	34.6568	34.8083	39.3199	109.408	64.7831	58.3581	59.5105	129.859	77.3822	35.8018	37.6183	43.432	38.8547	36.0028	30.6688	36.5401	38.7843	32.501
AT1G54140	7.87419	7.71162	7.44082	7.30357	7.5987	8.34631	9.28966	9.80903	7.96178	10.6193	11.0904	9.62421	9.96077	10.5232	8.76383	10.252	10.3639	9.59949	9.96944	8.03407	9.89503	8.19429	8.81842	8.37804	8.83676	9.97715	7.3153	7.7648	9.28438	9.54249	9.55187	9.22436	8.62834	10.5857	10.2216	10.1198	12.796	13.0495	11.7817	13.9532	14.5934	10.6159	10.6671	13.8183	12.7642	11.3953	16.4835	12.7705	13.2487	15.1215	11.7665	8.71299	12.0061	12.3235	13.6916	13.2571	11.1908	13.9689	13.7368	12.4826	12.521	12.5703	14.6521
AT1G54150	8.60959	7.82769	8.57205	5.36994	6.1543	5.60399	5.88731	5.8686	5.64551	6.07979	6.81741	6.68216	7.48301	7.58698	6.59323	6.55542	7.81833	6.70384	6.93566	8.45402	7.98666	9.72514	10.373	9.29724	7.52883	6.9738	6.27129	7.97125	9.9604	8.21916	9.49308	10.5387	8.90096	9.74259	10.1368	14.1559	8.72251	12.0788	11.2422	23.8297	22.3346	13.9292	20.6386	23.5155	16.3664	14.3919	12.3403	18.3349	12.6816	19.4309	14.4788	11.0687	14.2332	16.2697	16.3717	14.6101	16.9418	16.2532	19.424	16.2378	22.8869	22.1307	17.9213
AT1G54160	0.44349	0.559727	0.556872	0.682463	0.747132	0.539868	1.06414	1.16884	0.719095	1.63827	1.29097	1.99702	1.06111	0.547641	1.12262	1.03266	1.36954	0.781571	0.839601	0.568271	0.709728	0.829791	1.07416	0.996565	2.56066	2.11442	2.30247	1.91718	3.09203	1.91502	2.22788	2.74299	2.85281	2.9198	2.93755	3.40681	1.01809	1.98653	1.75888	1.82119	2.82528	1.90711	4.19367	5.3989	2.6861	5.15039	9.55161	5.08322	28.5684	10.9614	7.27052	5.37212	20.3978	8.51153	7.51077	6.86804	6.71569	7.83467	5.57898	8.22499	5.44485	6.39077	5.56981
AT1G54170	7.02815	7.54528	7.25362	6.96427	6.40271	6.00328	7.16246	6.54193	6.72863	8.08077	8.23017	7.46811	7.77209	7.58367	8.51708	8.20916	7.85046	8.35407	7.0114	6.72561	7.00949	7.74777	7.74925	8.15576	7.41752	6.91819	7.32822	8.24981	9.28801	7.76621	9.71636	9.57235	9.93542	7.87905	7.88872	10.2665	8.20273	9.08951	9.77137	13.7512	11.7023	9.08265	12.5136	17.6849	9.64583	10.5675	12.8596	13.5069	16.3979	15.4449	12.8785	10.6521	16.78	14.5352	15.1305	13.3531	15.3639	14.622	15.5757	14.6385	14.0317	14.3581	12.8692
AT1G54180	1.00168	1.00005	0.806584	0.944252	0.810271	0.832035	1.26706	1.31065	1.28581	1.68046	2.02224	1.59695	1.43786	1.37102	1.86051	0.864615	1.28341	1.26572	0.716952	0.85946	0.816656	0.717635	0.829117	0.912794	0.526536	0.777162	0.660715	1.42361	1.62422	1.21581	2.01091	1.43498	1.77412	1.91895	2.04827	1.38468	1.13103	1.49465	1.494	0.672933	0.841217	0.870226	0.742116	0.42624	1.13686	0.500998	0.882174	0.418489	0.766377	0.931341	1.2131	0.893926	0.807737	0.730675	0.97807	1.09325	0.524061	0.792025	0.56326	0.834528	0.836262	0.653877	0.89883
AT1G54200	2.17035	2.39888	2.53191	1.82635	2.05812	0.872447	1.69756	1.47481	1.51359	1.73218	1.31066	1.29413	1.07556	1.02259	0.885016	0.940288	1.05063	0.699392	1.32308	0.871932	1.23229	0.781878	1.66756	0.951344	0.673187	0.662015	0.833527	1.08065	0.693656	0.755269	1.05867	0.843925	1.07563	0.676477	0.888691	0.608993	0.42924	0.444501	0.428148	0.711269	0.266295	0.3718	0.610527	0.585835	0.524035	0.202251	0.527917	0.359435	0.338263	0.197829	0.431778	0.332495	0.191015	0.254519	0.313719	0.574678	0.508391	0.286933	0.439426	0.460436	0.34133	0.878031	0.502398
AT1G54210	11.7556	10.7343	10.8596	7.15271	7.44071	8.93041	9.0056	6.70495	6.28635	5.20381	4.80459	6.25709	5.0218	7.59163	5.25903	6.72264	8.22104	7.20354	7.29293	7.07043	7.4654	24.0284	22.8704	21.6674	15.6538	12.6891	12.656	14.772	20.4253	19.4297	16.7604	16.7653	17.6858	12.2613	14.8897	19.4971	9.75409	20.763	16.3072	29.7138	27.6306	22.2914	59.2253	52.9987	29.3291	33.5863	33.8416	51.8332	56.6136	56.8534	59.8418	49.1988	49.0044	64.834	38.2537	39.9908	41.0137	43.7581	45.8067	49.2691	54.9121	58.7908	49.0578
AT1G54215	0.755664	0.367333	0.57258	0.175805	0.438093	0.125149	0.239294	0.37985	0.486272	1.91208	0.815188	0.899782	0.740504	0.525766	0.819648	0.499934	0.42141	0.727456	0.87529	0.591206	0.173422	0.425855	0.384897	0.182138	0	0	0.085509	0.237937	0.394992	0.419992	0.835163	0.686554	0.7118	0.429855	0.656079	0.614323	0.424378	0.265799	0.680339	2.07203	0.780694	0.758142	0.630912	1.6899	0.864046	0.506876	0	0.817167	0.590102	0.385146	0.63975	1.15384	0.187194	0.931206	0.409527	0.270481	0.284917	0.280217	0.623969	0.293275	2.09125	1.03843	1.04206
AT1G54217	0.489373	0.953836	0.906081	0.426342	0.510551	0.445881	0.362663	0.517091	0.404922	5.74294	4.04494	3.6029	1.30882	1.89406	1.79443	1.15478	0.987095	1.201	1.15208	0.576354	0.821057	0.667263	0.697473	0.221136	0.353343	0.266164	0.16888	0.402351	0.468437	0.55059	7.93918	6.87026	7.07496	2.90782	2.32136	2.31431	1.16444	1.14879	1.79404	2.4167	1.48672	1.71541	0.741791	0.868663	0.357359	0.392622	0.392143	0.318476	0.577781	0.294737	0.744754	10.7911	6.91244	7.48664	2.82266	2.07743	2.57143	2.19237	1.09813	2.09753	3.29517	3.30416	3.57782
AT1G54220	24.579	24.1939	25.6461	17.945	23.5069	21.2081	17.6734	23.5771	22.2449	26.0214	24.482	20.7933	31.9477	30.0979	32.161	38.5786	40.8404	36.0314	42.6417	43.0801	42.8453	16.4223	17.7868	20.3867	14.6649	16.068	12.334	20.4021	20.2737	18.6702	17.2322	18.5144	18.8961	27.2437	27.1008	23.4386	41.904	34.5214	31.9361	30.5611	35.6329	37.1222	12.2288	13.038	27.495	11.4524	10.0012	9.46749	10.5578	12.6108	9.90874	13.4345	13.9468	12.2881	24.0607	22.437	18.7131	26.3867	27.073	23.1214	22.3229	18.0899	22.5601
AT1G54230	0	0	0	0	0	0	0	0	0	0	0	0	0	0	0	0	0	0	0	0	0	0	0	0	0	0	0	0	0	0	0	0	0	0	0	0	0	0	0	0	0	0	0	0	0	0	0	0	0	0	0	0	0	0	0	0	0	0	0	0	0	0	0
AT1G54240	0	0	0	0	0	0	0	0	0	0	0	0	0	0	0	0	0	0	0	0	0	0	0	0	0	0	0	0	0	0	0	0	0	0	0	0	0	0	0	0	0	0	0	0	0	0	0	0	0	0	0	0	0	0	0	0	0	0	0	0	0.025579	0	0
AT1G54250	11.4343	13.5652	13.5337	10.1398	9.98021	10.3711	8.88341	8.24828	9.19203	12.2538	11.0521	10.1909	12.9655	13.2187	13.329	13.0512	14.9639	15.0924	15.9283	18.0727	13.9847	15.0257	14.0464	13.5392	13.1174	10.9342	11.165	8.92965	10.3532	9.42316	12.9641	10.9331	11.1264	16.729	14.7228	21.4335	16.8293	19.0833	19.0237	24.8368	23.5231	18.6251	25.2732	22.3194	21.674	18.4952	20.4861	22.9088	11.3171	16.8927	14.2072	15.9983	16.3193	19.7213	22.3383	21.5743	24.3281	26.3959	24.6694	22.6038	25.0822	28.631	25.464
AT1G54260	0	0.02971	0	0	0	0	0	0	0	0	0	0.039243	0.050379	0.028355	0.03823	0.081251	0.027342	0.018192	0	0	0	0.02317	0.062528	0	0	0	0	0	0.02597	0.015271	0	0	0	0	0	0.025029	0	0	0.07434	0.034948	0.127267	0.022548	0	0	0	0.046899	0.028072	0.070534	0.047926	0.050394	0.037938	0.049875	0.060849	0.054175	0	0.044345	0.030868	0.060937	0.101775	0.047889	0.068625	0.217333	0.045679
AT1G54270	52.6965	53.2147	51.1083	74.522	73.0722	70.8154	61.5133	72.0778	71.0624	89.7144	90.3415	78.1788	94.4708	86.3625	96.3765	95.4212	94.9013	94.45	86.216	85.6615	83.6837	42.8012	42.6826	50.9329	67.7161	67.2257	69.3874	55.1696	60.3176	49.7035	67.461	61.2229	59.391	76.7491	76.4404	87.9044	95.0762	80.948	85.8151	113.174	90.5594	67.1288	55.5458	85.6607	61.6485	76.2981	83.9801	91.4126	74.8971	76.5903	54.9119	44.3438	84.7932	68.3973	96.3041	85.0885	107.75	100.313	114.818	84.4798	67.7387	74.8007	62.8251
AT1G54280	0.004913	0	0	0	0	0	0.005816	0	0	0	0	0.004383	0.011239	0.012599	0	0	0.00608	0	0	0.007061	0	0.005166	0	0.008874	0	0.023479	0.012472	0.017409	0.011624	0.006818	0	0.014425	0	0	0.006824	0	0	0	0	0	0	0.005037	0.013689	0.011071	0.005732	0.015635	0.006225	0.011752	0.026646	0.011254	0.004232	0.02774	0.006784	0.041935	0.024737	0.02479	0	0.006793	0.017038	0.002671	0.030682	0.013895	0.005112
AT1G54290	16.8143	17.9242	17.9379	24.8131	24.4568	27.0187	22.6666	18.3348	22.359	24.4986	18.3465	20.4136	24.5623	30.9797	23.2067	27.6854	28.2397	27.9605	25.8904	28.9325	24.3796	31.7697	31.2809	36.7387	52.1158	44.609	54.8858	29.6285	33.2908	33.5878	49.7021	40.8102	42.1438	47.5868	53.436	51.6377	51.4963	61.2888	50.3362	53.4242	55.9462	62.5041	50.5377	41.7646	46.2199	67.2508	74.0286	64.6938	77.3628	69.5985	54.5526	72.1869	90.4709	75.3431	66.9583	84.8147	63.7957	81.2539	75.929	67.8528	55.4104	58.5804	63.6175
AT1G54300	0	0	0	0	0	0	0	0	0	0.029231	0	0	0	0	0	0	0	0	0	0	0	0	0	0	0.022126	0.038145	0	0	0	0	0	0	0	0	0.066378	0	0.029721	0	0.05373	0	0	0	0	0.027017	0	0	0	0	0	0	0	0	0	0	0	0	0	0	0	0	0	0	0
AT1G54310	15.4156	18.0541	16.5126	13.9424	14.9247	13.1218	13.1821	16.2561	14.1051	17.2122	19.2129	15.3189	17.9487	18.6007	17.0591	18.6122	17.5705	16.0942	20.5345	21.1664	20.9881	13.5586	10.8996	13.4627	9.08679	9.81138	7.90037	11.3742	10.5948	9.68252	10.1749	8.06094	8.71494	12.1401	10.2438	8.81892	13.6858	11.4621	10.9997	10.308	11.4569	14.6715	11.2688	12.6487	17.4475	7.02418	8.67499	4.86536	5.57574	6.18969	5.03128	7.41854	7.39957	6.73846	8.92747	9.37611	6.06165	10.1345	7.81105	7.54822	12.9386	11.0352	14.5383
AT1G54320	27.7691	25.2928	25.9002	23.4757	23.908	25.7713	26.5943	26.4849	23.2114	25.5122	24.6334	29.1338	30.9091	32.9365	31.0884	27.6629	31.1779	28.7661	27.1826	27.2342	28.0341	36.0424	33.5613	33.2916	35.48	32.3463	34.9682	34.6794	53.2573	39.9424	48.921	56.1265	45.558	42.3061	50.5337	68.4017	34.5707	51.7287	53.7057	87.959	73.1655	47.0548	76.7723	97.4597	50.9788	70.7457	66.5132	93.6564	68.5568	95.9895	75.3269	62.2386	76.7383	86.5908	90.7218	79.931	102.863	85.5357	91.8493	84.6765	73.6425	78.5162	57.9417
AT1G54330	0.264114	0.118038	0.045544	0.33475	0.252297	0.197703	0.362277	0.147406	0.131221	0.160573	0.158064	0.116939	0.260212	0.112653	0.094931	0.181584	0.054314	0.054209	0.08163	0.220911	0.109739	0.023014	0.09316	0	0.101361	0.10479	0	0.05158	0.051592	0.09101	0.090768	0.042683	0.051359	0.046302	0	0.024861	0.217638	0.028189	0	0.104132	0.042137	0.089586	0	0.049473	0.051	0	0	0	0.047603	0.050055	0	0.024769	0	0	0.022066	0	0	0	0.025273	0.011892	0	0	0
AT1G54340	11.9166	14.5835	12.7308	10.6391	14.0263	11.5597	10.3126	11.6688	10.1215	11.9176	11.3393	12.474	14.0113	14.8153	12.7089	13.2872	13.1951	12.3295	19.1179	17.8567	18.1955	15.7706	16.3274	16.0688	15.6694	12.976	15.1628	14.4744	16.832	16.7663	19.0901	19.0676	17.2303	19.5325	21.6177	23.73	19.2268	23.2916	22.0632	26.8069	27.6948	29.8742	33.6747	21.8222	23.6908	29.2718	33.7893	37.9421	40.6672	30.7562	29.1014	32.2418	30.8832	39.2832	40.7646	38.2449	44.1715	40.7948	45.6629	52.0462	37.6575	52.7099	39.9077
AT1G54350	54.7116	50.5061	54.3457	46.9712	48.1787	51.2468	44.6181	45.2359	39.7143	35.4928	33.9605	42.8116	43.5946	42.6002	44.1086	50.5097	47.4759	43.7559	51.6092	56.5586	57.6314	56.6317	59.7465	62.7601	61.3567	58.7132	57.1131	46.498	52.648	48.6237	47.3222	47.582	45.498	51.5318	58.1382	54.2226	53.6411	57.2757	57.5984	48.6737	55.4215	61.7102	46.0116	50.5195	57.6243	51.5673	52.7831	36.9127	32.6563	41.748	40.4856	43.8873	39.4371	37.1514	68.5699	68.4131	51.337	68.5464	53.8037	60.8522	54.0449	53.7386	56.302
AT1G54355	0	0	0.02009	0	0	0	0	0	0	0	0	0	0.026519	0.124299	0	0	0	0	0	0	0.048401	0.02034	0.027418	0.017431	0.017916	0	0	0	0.022826	0	0.020055	0.028288	0.090764	0.020441	0.026848	0.021973	0	0	0.021755	0	0	0	0.125769	0.043702	0	0.061732	0.098417	0.123873	0.042063	0.088437	0.099873	0.087474	0.106949	0.023732	0	0	0.027137	0	0	0	0.020076	0	0.020051
AT1G54360	16.6057	15.3785	15.7029	13.7599	14.1754	13.8676	12.3596	12.0221	11.5507	11.5592	11.7785	13.5479	16.8854	16.7515	17.0342	15.7527	19.9338	17.1031	15.3763	16.6923	16.2239	17.0579	20.5375	16.2262	16.7985	15.0782	14.9887	12.8635	24.1103	16.2595	16.0364	20.07	17.3236	19.3426	21.4918	25.7637	14.7	21.611	23.587	30.9177	31.1016	21.2893	33.3918	45.2388	29.3257	31.5768	27.8178	35.2196	22.8611	37.4918	30.9529	19.2639	23.1494	28.1587	30.7377	29.4607	28.6877	29.8393	32.7086	27.2975	32.8662	33.2946	27.3783
AT1G54370	11.8552	11.7833	11.4834	10.3889	9.15238	8.98114	9.51163	8.70744	9.19965	9.8261	10.245	11.4068	10.7081	12.1722	10.6842	9.88399	11.5712	10.331	11.7015	11.4622	11.2826	12.8724	13.8634	14.1438	13.2863	12.9376	12.4896	12.5227	15.2325	12.3669	15.8588	16.0546	15.1564	14.2042	15.356	18.0526	10.3376	14.1138	15.1658	16.3102	16.4693	13.859	24.1277	27.9657	15.922	18.0994	22.1203	25.7423	19.0367	23.6018	18.7688	18.1886	19.6566	22.9204	22.3157	24.4721	24.0489	20.7178	22.9662	22.3625	22.0945	24.0891	20.0952
AT1G54380	6.18713	8.3198	6.93369	5.5766	5.40266	5.19466	5.16775	5.95887	6.46748	7.1437	8.11819	6.082	7.47261	9.00318	8.97934	6.78634	6.94613	6.70125	8.63107	7.50841	8.67951	4.58005	4.91849	5.74155	4.0844	4.29038	3.65441	5.4043	5.78632	4.89554	5.77443	5.30039	5.62634	6.88539	5.88607	7.00085	6.46371	7.29403	7.53867	10.4635	7.76942	7.05024	5.63611	8.10975	7.35019	6.14351	7.10447	6.73928	4.98589	7.66465	5.357	5.0964	6.35655	5.92054	7.25428	5.99672	7.596	7.42643	6.72412	6.15206	6.9588	6.0837	7.22269
AT1G54385	0.955552	0.585562	0.749133	0.697539	1.06497	0.886341	0.883422	1.04675	1.4544	0.796779	1.38432	0.940583	0.962808	0.928479	0.836391	0.764179	0.513689	0.802712	0.600451	0.701119	0.661602	0.149181	0.030931	0.157591	0.048103	0.191354	0.092097	0.281456	0.219187	0.136642	0.124708	0.141897	0.109564	0.207564	0.181904	0.047124	0.29736	0.292244	0.258178	0.068821	0.105014	0.156544	0.048157	0.086168	0.07636	0.115898	0.138534	0.026138	0.090049	0.099939	0.037593	0.012333	0.060276	0.013345	0.032983	0.088017	0.045796	0.03018	0.035945	0.05338	0.034045	0.077064	0.022679
AT1G54390	13.532	14.1157	14.0871	10.6504	10.5731	9.30816	11.4072	10.3006	11.4535	11.6974	11.8534	10.8236	11.0366	10.1948	10.9447	12.7111	12.4335	11.3147	14.7811	15.6799	15.779	12.3033	13.4493	11.7712	12.337	12.3342	12.0738	12.1631	11.6667	11.1923	12.3325	12.4915	12.8558	11.8208	15.1455	14.0331	13.0249	14.4177	15.0658	17.8404	17.0512	15.8409	17.0139	18.9084	15.2107	14.6685	20.3114	17.2606	16.8877	17.6227	15.7509	15.1008	15.1632	16.0861	18.7928	18.5905	19.9073	17.651	18.511	19.7117	18.4652	20.3917	18.2792
AT1G54400	0.240849	0.241469	0.125254	0.460709	0.306462	0.328155	0	0.06664	0.071079	0.364476	0.35753	0.263044	0.433137	0.30714	0.102731	0.383338	0.295521	0.049055	0.384382	0.172458	0.075816	0.124567	0.168751	0	0.109299	0.094837	0.075018	0.069578	0	0.040959	0.061091	0.028701	0	0.125667	0.082231	0	0.148786	0.155081	0	0	0.228313	0.060462	0	0	0	0	0	0	0.064675	0	0	0	0	0	0	0.059352	0	0	0	0	0	0	0
AT1G54410	433.515	463.185	566.876	570.011	482.398	678.775	826.3	794.072	559.371	1620.25	1333.39	1739.75	1456.75	1562.15	1336.02	748.389	801.443	723.987	614.719	724.138	846.812	1278.81	871.147	871.626	1029.67	994.264	938.847	919.807	1050.72	1528.4	4093.26	3685.03	3948.53	3655.19	2922.13	3549.8	1661.15	2580.61	2270.3	1094.63	1129.29	1147.61	1334.65	1047.23	1363.54	1815.47	1437.07	1170.12	2173.99	1720.07	2060.28	5933.1	5211.13	5536.76	3190.31	3301.4	2911.43	1672.15	1838.05	1869.28	1323.66	1288.51	1773.57
AT1G54420	0	0	0	0	0	0	0	0	0	0	0	0	0	0	0	0	0	0	0	0	0	0	0	0	0	0	0	0	0	0	0	0	0	0	0	0	0	0	0	0	0	0	0	0	0	0	0	0	0	0	0	0	0	0	0	0	0	0	0	0	0	0	0
AT1G54430	0	0	0	0	0	0	0	0	0	0	0	0	0	0	0	0	0	0	0	0	0	0	0	0	0	0	0	0	0	0	0	0	0	0	0	0	0	0	0	0	0	0	0	0	0	0	0	0	0	0	0	0	0	0	0	0	0	0	0	0	0	0	0
AT1G54440	5.10827	5.78677	5.1335	6.26928	6.19737	6.92192	7.04626	7.3346	8.01937	8.22898	8.57191	8.92913	10.3419	10.8685	10.27	6.79279	7.00558	6.43934	6.13137	6.66737	7.03365	5.34007	6.07534	6.3721	7.04755	7.06469	6.05333	9.84897	13.4565	9.21696	10.7475	11.1984	11.4641	12.9452	13.6124	13.9632	8.27213	11.085	11.6014	10.1412	10.5717	8.39757	9.63617	11.1214	8.70896	11.68	11.7239	12.3465	11.0934	14.5163	12.2681	10.5255	11.4339	13.2351	14.0558	12.6278	12.6825	13.1646	11.2225	10.7826	9.5655	9.52736	8.74484
AT1G54445	0	0	0	0	0	0	0	0	0	0	0	0	0	0	0	0	0	0	0	0	0	0	0	0	0	0	0	0	0	0	0	0	0	0	0	0	0	0	0	0	0	0	0	0	0	0	0	0	0	0	0	0	0	0	0	0	0	0	0	0	0	0	0
AT1G54450	1.33452	1.38399	1.60527	0.983906	1.57852	1.30472	1.07412	1.48008	1.21899	1.29973	1.39717	1.28396	1.50038	1.50769	1.39636	1.36056	1.31963	1.45824	1.79713	1.27167	1.70489	1.56549	1.4582	1.51824	0.943147	1.21567	0.921452	1.24254	1.02934	1.04091	1.08114	1.1177	1.05154	1.43259	1.39543	1.32023	1.67966	1.92443	1.47237	1.41301	0.93181	1.5872	0.978229	1.05149	1.49607	0.630001	0.753168	0.744263	0.40745	0.5403	0.635825	0.410429	0.735376	0.444284	0.768272	1.11021	0.931339	1.10462	1.5524	1.26957	1.27102	1.43558	1.38308
AT1G54460	19.5135	23.5295	22.0409	12.3946	14.0805	12.1315	11.8821	11.0771	12.3649	13.1513	12.6322	12.3039	17.4623	17.5427	16.0611	17.423	16.9997	16.6981	20.4104	19.0249	20.0599	16.7378	18.3728	18.9742	10.5828	10.898	11.1849	9.82275	8.82634	9.93402	10.1974	9.15456	9.40785	14.1642	14.5866	13.6837	16.9334	18.361	17.2273	23.6924	23.8507	22.6043	25.1304	31.6571	25.1443	13.3217	11.5902	17.0875	10.8283	13.8894	12.9875	10.5223	11.3482	14.5308	20.5636	24.2973	18.6438	23.9261	22.0801	25.1115	31.674	32.966	29.6449
AT1G54470	0.070466	0.018415	0.035423	0.060815	0.040894	0.061375	0.040559	0	0.024647	0.016706	0.008235	0.042786	0.031351	0	0.011888	0.047185	0.016967	0.02113	0.047878	0.039412	0.02555	0.021618	0.019415	0.012375	0.006362	0.010919	0.017395	0.008092	0.008104	0.009509	0.007124	0	0	0.007238	0	0.007787	0	0.024567	0.007725	0	0.013187	0.007025	0	0	0.007995	0.036361	0	0	0	0	0	0	0.008842	0.016728	0	0	0	0	0	0.009948	0	0	0.007127
AT1G54490	11.2278	12.0547	11.1831	9.31597	9.52861	9.16748	10.5675	10.7285	9.4516	11.0396	11.347	11.4874	10.564	10.7982	11.4196	10.7937	10.639	10.7591	11.6651	11.644	11.9029	11.2937	12.7378	12.2182	11.1278	11.4805	10.7841	12.7212	15.0947	12.5098	15.79	15.8319	14.8418	12.9738	14.5653	16.3915	12.7427	14.228	15.004	18.8104	16.3878	14.2857	18.4979	23.0044	15.8237	17.6659	17.3508	20.67	24.0205	24.428	19.3439	17.353	23.5288	25.4566	22.8056	21.3492	24.8416	21.9474	24.1881	21.9776	21.6803	22.8095	19.1196
AT1G54500	330.431	331.868	344.487	328.97	305.443	324.075	236.488	225.484	227.669	231.41	234.724	248.489	309.851	340.086	308.537	338.619	343.742	315.303	361.277	361.707	378.886	345.353	331.102	355.2	343.876	361.345	334.482	229.858	220.585	238.019	246.148	234.683	261.364	322.774	321.307	294.56	335.416	284.378	285.419	253.121	294.668	319.737	175.272	195.815	301.5	241.268	208.48	167.869	108.087	128.361	140.595	206.6	166.447	156.174	236.913	281.168	181.003	217.628	163.747	175.728	208.537	157.315	222.357
AT1G54510	1.08224	1.15028	1.13149	1.22149	0.961212	1.00766	1.24246	1.64976	1.83426	1.87767	2.15146	1.88755	1.52502	1.75371	1.70264	1.4272	1.40618	1.56402	1.27642	1.06462	1.47561	0.896266	1.12701	0.865718	0.964375	0.943411	0.920406	1.1585	1.56886	1.16805	1.81972	1.75285	1.49139	1.43342	1.37667	1.00441	1.00195	1.46938	0.943272	1.51694	1.24069	1.20299	1.50745	1.43235	1.41456	1.67703	2.53051	1.50529	3.18572	2.84216	2.30703	2.57635	2.28741	2.95463	2.45382	2.44433	1.78982	1.65131	2.39123	2.39988	1.93157	2.55687	2.18344
AT1G54520	88.9956	83.2712	85.7147	73.8696	80.7636	85.8571	80.9307	85.0431	77.4435	80.8677	84.1669	82.3714	105.571	114.209	105.416	114.559	111.054	113.073	112.102	115.34	113.953	91.6692	89.8379	91.1431	93.3311	84.7261	85.7271	88.9833	93.9871	88.231	102.678	99.3496	98.1256	119.982	122.472	120.849	117.805	120.507	125.598	122.177	123.27	128.257	79.4759	77.4127	96.6566	89.4059	84.4485	81.7899	97.2675	105.375	101.708	113.357	117.509	118.488	120.159	121.809	108.894	122.291	97.7069	101.331	103.679	93.0207	109.384
AT1G54530	1.26028	1.37809	1.43921	1.33794	1.48184	0.421236	1.33394	1.0145	0.677249	1.10832	0.543318	0.986454	1.59665	1.76287	1.56144	2.10298	2.25357	1.86801	0.519227	1.1661	1.89417	0.591388	1.12521	1.1152	1.14293	0.180096	0.857288	0.265423	0.920469	0.699173	0.463946	0.817095	0.394546	1.19253	1.24931	1.28278	0.989751	2.2283	1.38689	0.546975	1.73658	1.72743	0.634718	0.128424	0.655711	0.726887	0.442959	1.09269	0.862291	0.386432	0.389751	0	0.314428	0.999653	0.567791	1.01399	0.158238	1.68616	1.30144	0.549692	0.347696	1.25578	1.15717
AT1G54540	0	0	0	0	0	0	0	0	0	0	0	0	0	0	0	0	0	0	0	0	0	0	0	0	0	0	0	0	0	0	0	0	0	0	0	0	0	0.079135	0	0	0	0	0	0	0	0.032615	0	0	0.733006	0.034962	0.052668	0.104003	0.422469	0	0.092609	0.061491	0	0	0.105939	0	0	0	0.063313
AT1G54550	0	0	0	0	0	0	0	0	0	0	0	0	0	0	0	0	0	0	0	0	0	0	0	0	0	0	0	0	0	0	0	0	0	0	0	0	0	0	0	0	0	0	0	0	0	0	0	0	0	0	0	0	0	0	0	0	0	0	0	0	0	0	0
AT1G54560	0.004472	0.018019	0.004619	0	0	0	0.005296	0.025078	0.005362	0	0.005374	0	0.010232	0.017204	0.011639	0.00412	0.005535	0.007379	0	0.006428	0	0	0	0	0	0.007125	0	0	0	0.003104	0.004652	0	0	0.02834	0.012426	0.010166	0	0.01143	0.02522	0	0	0.009173	0.004154	0	0.020876	0	0	0.003566	0.053367	0.005123	0.007706	0.010102	0.018529	0.010906	0.004504	0.009029	0.025005	0.006185	0.041367	0.004863	0	0	0
AT1G54570	3.02005	2.8088	2.84052	2.45131	3.01648	2.50846	2.13168	3.02047	2.70555	9.68055	9.23768	8.19435	12.1752	11.3208	12.0961	9.0934	9.04026	9.8321	8.25047	7.59556	7.66878	2.13298	2.25458	2.03639	1.33082	1.54664	1.29818	1.73402	1.97392	1.74678	6.86598	5.56603	6.26272	7.78648	8.3435	6.65643	12.6933	7.83544	7.981	6.7602	6.12451	5.78862	1.97349	1.62662	3.71213	1.86561	1.53058	3.92813	75.3186	13.0438	5.87446	5.50222	17.7232	16.491	7.90251	32.3349	6.8346	12.38	57.2948	9.12881	5.83903	15.9489	7.8804
AT1G54575	0.695502	1.36462	1.684	4.71047	3.8875	4.19198	15.3416	15.1216	11.3055	24.5651	14.2957	21.503	22.5431	24.7298	19.4482	22.0919	27.8042	25.729	4.71758	5.04033	4.30371	12.3154	6.70438	9.58798	18.5005	18.5939	15.3	36.1784	46.3698	45.8109	48.4687	49.1778	49.6512	55.0239	43.9037	61.488	58.1053	85.9705	81.5895	45.465	39.488	31.2007	96.293	56.9156	50.1926	79.7354	80.9917	110.234	189.308	162.768	107.761	87.5347	182.597	176.243	96.578	98.8445	130.258	95.2834	123.44	163.036	72.0927	99.951	130.391
AT1G54580	52.0572	52.4587	59.7436	51.3043	48.6055	52.5488	60.3755	56.948	61.4557	83.6148	81.667	80.6519	82.3203	92.8623	78.6134	77.6412	83.4428	81.0242	84.3884	77.0125	81.1283	52.9848	44.4143	45.8855	42.1858	39.3122	35.6113	55.8037	60.6455	61.406	78.2592	69.9063	75.0341	79.2908	68.5278	85.6076	81.9599	82.4358	84.7473	72.5659	84.3182	69.6726	57.7816	41.9074	77.7875	51.1887	53.1346	41.3151	59.747	61.2092	64.4144	71.7072	73.1784	73.5465	78.9303	62.4442	60.0228	64.8631	79.0987	63.4989	59.9033	67.5731	75.1986
AT1G54590	0	0	0	0.054862	0	0	0	0	0	0	0	0	0	0	0	0	0	0	0	0	0	0	0	0	0	0	0.027297	0	0	0	0	0	0	0	0	0	0.026752	0	0.024208	0	0	0	0	0	0	0	0	0	0	0	0.03706	0	0	0	0	0	0	0	0.024855	0	0	0	0
AT1G54600	0	0	0	0	0	0	0	0	0	0	0	0	0	0	0	0	0	0	0	0	0	0	0	0	0	0	0	0	0	0	0	0	0	0	0	0	0	0	0	0	0	0	0	0	0	0	0	0	0	0	0	0	0	0	0	0	0	0	0	0	0	0	0
AT1G54610	21.4069	23.1674	21.3037	20.6273	20.2049	20.3837	20.0265	19.5385	18.2572	19.0265	22.0145	20.0058	21.5535	24.6292	21.9289	22.5144	24.0949	22.6299	24.9992	26.0443	24.2297	21.469	21.6259	22.6646	23.4744	21.9426	23.7936	21.8553	21.7486	21.1758	24.0225	23.0231	23.4536	22.2631	21.9572	22.3618	24.0594	24.4342	25.2079	34.3207	29.4067	30.5842	28.1159	29.4369	26.9777	29.7513	30.7506	30.5223	32.4404	34.5406	29.13	26.3437	28.221	32.2328	30.2505	29.2593	30.0887	33.0618	31.3897	31.4184	31.4007	32.1087	33.4097
AT1G54620	0	0	0	0	0	0	0	0	0	0	0	0	0	0	0	0	0	0	0	0	0	0	0	0	0	0	0	0	0	0	0	0	0	0	0	0	0	0	0	0	0	0	0	0	0	0	0	0	0	0	0	0	0	0	0	0	0	0	0	0	0	0	0
AT1G54630	99.9942	106.84	106.286	96.705	90.496	94.6956	81.1154	80.4572	80.4341	97.3743	95.4047	93.4166	114.889	125.838	114.532	127.316	133.264	128.503	129.946	132.978	127.944	116.139	111.938	112.194	99.6609	92.9346	95.0826	86.7063	92.073	85.8884	104.243	109.554	99.9468	134.002	131.398	166.002	137.231	163.116	162.485	190.546	189.875	156.61	143.78	154.397	158.73	129.85	114.617	134.603	90.5279	126.359	116.683	106.07	118.18	118.42	160.627	140.258	149.084	163.53	173.046	135.312	154.679	161.173	166.578
AT1G54640	0	0	0	0	0	0	0	0	0	0	0	0	0	0	0	0	0	0	0	0	0	0	0	0	0	0	0	0	0	0	0	0	0	0	0	0	0	0	0	0	0	0	0	0	0	0	0	0	0	0	0	0	0	0	0	0	0	0	0	0	0	0	0
AT1G54650	3.59239	3.54912	3.19531	3.32712	3.19088	3.36859	3.99398	3.48043	3.91919	4.33944	3.8813	4.29736	4.46174	4.06466	4.23975	4.60056	3.66863	4.46972	5.02897	3.92211	3.73963	3.71353	4.45063	3.95466	3.37273	2.90572	3.19908	3.92888	3.33511	3.84621	4.16191	3.64224	4.36022	3.73567	3.19906	3.51329	3.32649	4.47084	2.73826	5.07926	4.98332	5.23006	5.40227	4.08036	4.8303	4.50122	5.33747	4.69211	6.60785	5.86963	5.9673	4.74158	4.84601	5.68952	4.56855	5.07683	4.48639	5.06536	5.77513	4.84209	5.12381	5.84175	6.00805
AT1G54660	0.020842	0.009329	0.007178	0.017605	0.008869	0.024874	0.016437	0.007787	0.033295	0.016926	0	0	0.006353	0.008906	0	0	0.008595	0.017183	0.006489	0	0	0	0	0.006269	0.012891	0	0.035247	0.016397	0.02463	0	0.021654	0.003396	0	0.007334	0	0.00789	0.008588	0.008881	0.007827	0	0	0.007117	0.006449	0	0	0.014736	0	0	0.158207	0.007951	0.00598	0.007843	0.067111	0.016949	0	0.028018	0.02912	0.028802	0.008025	0.003774	0	0.009814	0.007221
AT1G54680	4.06628	4.70079	5.11298	3.75876	2.76744	3.56446	2.78143	2.03863	3.22811	3.67914	4.18033	4.47549	3.15107	2.98125	2.94316	2.83072	3.14251	2.34375	4.22954	3.9779	5.09804	5.29945	4.95995	4.98353	2.45552	3.40324	2.92068	3.23634	3.41065	2.99168	4.18206	3.38349	4.06733	3.67245	2.98391	3.69206	4.00469	2.67682	2.87467	5.15939	5.94758	5.67087	6.7005	6.44591	7.01849	4.34895	6.24237	5.21105	7.49004	5.45198	6.01602	5.91993	5.27409	6.28523	4.23294	5.55519	4.38188	5.9652	4.67105	5.5886	8.1941	9.14417	6.90756
AT1G54690	14.1322	21.0785	16.8713	27.2883	27.5809	23.0578	17.5343	18.4252	21.5009	33.1107	37.6991	28.9041	40.9748	44.7672	45.3366	35.2315	36.3575	34.1301	35.6419	27.3806	26.3509	13.648	10.5443	12.9969	14.0685	18.1435	13.4864	13.7144	16.3345	16.0519	16.0581	16.3812	17.3638	39.4061	32.2407	37.2571	35.2291	32.3822	33.7055	31.1598	34.8554	30.8571	16.666	19.6919	21.6164	20.8202	24.8776	23.4639	14.6565	22.3747	16.3314	17.7465	19.1381	24.4203	30.0406	23.484	28.4832	24.5554	26.9818	22.8439	23.5299	22.9118	24.8061
AT1G54700	0	0	0	0	0	0	0	0	0	0	0	0	0	0	0	0	0	0	0	0	0	0	0	0	0.052437	0	0	0	0	0.019659	0	0	0	0	0	0	0	0	0	0	0	0	0.052668	0	0	0.030189	0.108512	0	0	0.032381	0.048774	0	0	0	0	0	0	0	0	0	0	0	0.029328
AT1G54710	7.10912	6.02992	6.14464	7.89451	8.56343	7.7334	5.97485	6.27294	5.1629	4.32283	4.02841	4.33411	4.19036	3.76825	4.75358	5.07695	5.41618	4.32427	4.61773	5.50529	5.45177	6.09306	6.44688	6.18468	8.81301	9.17169	8.83626	6.61288	7.52839	7.06926	5.84831	5.77684	5.19782	5.01925	5.54609	5.30049	4.81341	5.33865	5.15233	7.38476	5.65344	5.72783	7.48092	9.37466	6.62818	8.80622	10.0898	9.24802	15.7609	9.60507	8.78139	6.60837	11.2259	9.55965	9.86915	10.6917	11.1541	9.76579	10.5946	10.9091	9.16557	10.2682	8.28012
AT1G54720	0	0	0	0	0	0	0	0	0	0	0	0	0	0	0	0	0	0	0	0	0	0	0	0	0	0	0	0	0	0	0	0	0	0	0	0	0	0	0	0	0	0	0	0	0	0	0	0	0	0	0	0	0	0	0	0	0	0	0	0	0	0	0
AT1G54730	16.1859	18.4988	19.7819	9.09758	6.1807	8.13182	10.9097	9.50759	8.71849	8.70228	9.49924	9.63273	10.0947	10.1646	8.64246	8.83943	9.2808	8.74506	13.2512	16.4498	16.8239	18.6326	19.5113	19.3681	12.9673	9.77811	13.3624	12.7388	11.7955	12.4437	15.6887	13.2091	15.5779	12.9389	15.4095	12.361	12.8231	13.1682	11.6396	12.1298	13.9887	21.1516	19.486	17.2051	20.6393	10.9764	16.624	9.66559	15.9223	11.103	13.3272	17.0346	14.6948	18.8672	17.7929	19.9529	19.7691	19.06	15.8542	18.9482	24.0092	22.3888	26.5206
AT1G54740	26.8093	23.8714	30.5936	9.16422	7.37533	7.44952	3.9756	4.65594	3.60688	2.9796	4.35328	4.41296	5.90702	5.63902	4.40017	8.771	9.24256	14.0874	10.086	8.95447	11.0267	43.5379	57.2818	47.4552	8.58005	9.37956	8.75246	7.27674	4.42807	5.16496	3.30354	4.34429	3.7144	4.44944	5.29768	5.42714	8.35167	8.95485	8.69247	10.1214	9.65137	12.6176	32.6634	34.2061	28.2261	6.50415	4.95556	4.21445	10.8578	3.17067	6.53365	4.18182	3.01326	3.83853	5.05386	7.81761	5.03857	6.74203	7.71996	8.30061	15.9053	14.8004	19.2272
AT1G54750	0	0	0	0	0	0	0	0	0	0	0	0	0	0	0.119377	0	0	0	0	0	0	0	0	0	0	0	0	0	0	0	0	0	0	0	0	0	0	0	0	0	0	0	0	0	0	0	0	0	0	0	0	0	0	0	0	0	0	0	0	0.074652	0	0	0
AT1G54760	0	0	0	0	0	0	0	0.082492	0	0	0.176969	0.130258	0.03349	0	0	0	0.274582	0.06077	0	0.107161	0	0	0	0	0	0	0	0	0	0	0.075536	0	0.085825	0	0	0	0.184381	0	0	0	0	0	0	0	0.085271	0	0	0	0	0	0	0	0	0	0	0	0	0	0	0.119384	0	0	0
AT1G54770	8.49056	9.83745	9.48566	9.62596	11.3747	10.6873	14.6577	14.1458	17.2083	19.7134	20.4986	16.3341	18.8933	21.6768	19.4212	14.3094	15.4733	14.6988	16.3213	14.1712	15.3701	7.54429	6.35663	7.91634	8.28669	7.1059	9.37813	13.1298	10.3441	10.8077	14.1994	11.3202	13.0292	17.3358	16.2608	19.14	17.6287	16.1259	17.0603	16.2825	17.0825	15.0436	11.8634	10.981	13.2129	12.1471	14.766	14.7508	9.38347	15.9868	12.1115	13.0709	13.3621	16.7976	18.3167	13.8662	17.8174	16.8041	18.2969	15.1226	11.5378	14.0111	12.6095
AT1G54775	0	0	0	0	0	0	0	0	0	0	0	0	0	0	0	0	0	0	0	0	0	0	0	0	0	0	0	0	0	0	0	0	0	0	0	0	0	0	0	0	0	0	0	0	0	0	0	0	0	0	0	0	0	0	0	0	0	0	0	0	0	0	0
AT1G54780	542.606	477.249	502.753	497.534	497.525	521.014	595.565	569.393	557.547	486.389	473.734	530.914	396.489	376.875	379.245	366.767	373.968	349.656	413.898	413.315	441.189	461.363	477.739	483.981	537.679	537.157	528.198	610.383	618.006	619.318	594.581	581.336	604.341	425.099	404.979	363.562	338.373	300.906	294.485	274.665	325.001	396.579	316.961	310.753	395.978	407.195	432.753	297.482	407.94	425.12	492.029	489.797	421.483	433.8	310.616	360.426	266.099	304.401	215.164	258.601	308.227	259.77	304.202
AT1G54790	1.0795	1.25602	1.55013	0.872523	1.40721	0.783129	1.10072	1.29663	0.615862	0.991421	0.910039	1.29264	1.47206	1.31958	0.899245	0.958933	0.825668	0.805367	0.714204	0.645148	0.928334	0.29981	0.398825	0.360675	0.509504	0.383263	0.133262	0.386706	0.224629	0.126654	0.316125	0.281396	0.144002	0.26184	0.125062	0.021637	0.353606	0.146998	0.101367	0.150803	0.173306	0.377184	0	0.033879	0.157447	0.202585	0.057248	0.107078	0.134656	0.065359	0.025843	0.021548	0	0.09193	0.019199	0.060473	0.026671	0.026337	0.065994	0.082796	0.147096	0.053709	0.039511
AT1G54820	26.4784	27.8701	23.4323	16.9727	13.8642	13.9881	45.0942	40.8431	40.113	32.7206	37.4349	36.0886	26.3165	27.141	29.3447	26.5042	28.275	21.9237	26.2617	24.6909	25.5695	9.22711	12.6318	10.1008	4.10288	4.9348	3.75499	38.0561	33.4565	32.247	27.1137	23.5369	28.8429	15.233	16.0298	11.481	12.9033	8.92452	7.18642	7.20386	4.83397	11.1607	2.19433	3.29048	2.92777	1.52522	1.5771	0.991432	5.09934	6.84227	10.2591	11.6799	9.06154	6.06233	3.50999	8.4941	3.51484	2.64585	2.50411	2.58334	3.0916	1.83525	3.67805
AT1G54830	11.6426	11.4444	11.3848	10.9192	10.8994	9.82244	17.8157	15.9692	15.5346	20.8156	18.1553	20.6117	14.4486	15.8395	15.5726	15.5273	15.7584	14.7774	16.0083	15.829	17.0279	10.0315	11.2981	11.0561	12.3106	12.1749	13.3171	15.2451	17.3381	17.5517	25.0792	24.9956	24.4781	17.0396	17.1157	20.1585	13.6211	17.738	17.1368	22.7884	23.3969	17.6296	19.031	18.9698	16.0238	21.1031	19.8925	18.1671	46.1986	39.7763	30.6557	28.9072	54.2779	40.3775	27.1346	21.895	22.8165	27.9733	28.0184	26.715	22.9914	26.268	25.8236
AT1G54840	0.018071	0.336846	0.055556	0.068075	0.251016	0.032435	0.042173	0.160069	0.021575	0.065347	0.128708	0.079419	0.171232	0.137538	0.046826	0.016584	0.044626	0.117735	0.066539	0.102754	0.066892	0	0	0.016227	0	0	0	0.021214	0	0.03708	0	0.052681	0.062773	0.075407	0	0	0	0	0	0	0	0	0	0	0	0	0.068681	0	0.019377	0	0	0.020353	0	0	0	0	0.025193	0	0	0	0.018691	0	0.018498
AT1G54850	6.37446	5.52384	6.23635	4.55917	5.39423	4.36748	3.94191	5.60284	3.33954	3.72993	3.91351	4.36212	5.09242	5.79429	5.88863	4.3871	4.35999	4.83951	7.70014	7.03655	7.30209	5.39869	5.18974	5.51292	5.90454	5.55978	6.58231	4.67822	4.33526	4.72196	4.08497	4.9987	3.91226	5.58817	5.19716	7.34651	4.66212	6.85939	6.97342	9.83677	8.49066	6.82154	12.1054	9.42127	9.22112	10.355	15.2229	11.159	9.44211	10.939	10.3109	8.0174	9.25169	8.37206	8.7198	9.41694	8.17549	9.43183	8.30307	10.4789	12.1229	9.71344	9.30655
AT1G54860	0	0	0	0	0	0	0	0	0	0	0	0	0	0	0	0	0	0	0	0	0	0	0	0	0	0	0	0	0	0	0	0	0	0	0	0	0	0	0	0	0	0	0	0	0	0	0	0	0.031438	0	0	0	0	0	0	0	0	0	0	0	0	0	0
AT1G54870	0	0	0	0	0	0	0	0	0	0	0	0	0	0	0	0.017676	0	0	0	0	0	0	0	0	0	0	0	0	0	0	0	0	0	0	0	0	0	0	0	0	0	0	0	0	0	0	0	0.015338	0.020847	0	0	0	0	0	0	0	0	0	0	0	0	0	0
AT1G54880	0	0	0	0	0	0	0	0	0	0	0	0	0	0	0	0	0	0	0	0	0	0	0	0	0	0	0	0	0	0	0	0	0	0	0	0	0	0	0	0	0	0	0	0	0	0	0	0	0	0	0	0	0	0	0	0	0	0	0	0	0	0	0
AT1G54890	0	0	0	0	0	0	0	0	0	0	0	0	0	0	0	0	0	0	0	0	0	0	0	0	0	0.068778	0	0	0	0	0	0	0	0	0	0	0	0	0	0	0	0	0	0	0	0	0	0	0.281189	0	0.018551	0	0.029753	0.185385	0	0.62886	0	0	0.373243	0.011708	0	0	0
AT1G54905	0	0	0	0	0	0	0	0	0	0	0	0	0	0	0	0	0	0	0	0	0	0	0	0	0	0	0	0	0	0	0	0	0	0	0	0	0	0	0	0	0	0	0	0	0	0	0	0	0	0	0	0	0	0	0	0	0	0	0	0	0	0	0
AT1G54920	16.9931	18.3878	18.9795	12.5063	11.8378	12.6626	13.7518	14.4431	14.744	15.233	15.3125	15.699	14.4917	14.0677	14.7461	15.8528	14.6524	14.5502	14.8856	18.0616	16.708	29.5022	30.5963	28.7928	20.5565	18.1645	20.2675	18.7477	20.1862	16.8857	22.8524	20.8864	21.7651	19.3495	19.8335	19.8222	17.443	19.141	18.3232	23.9471	22.5838	24.3275	32.2558	32.2831	30.8869	23.8571	26.293	20.5548	23.1757	22.1097	19.0829	22.8652	23.1524	25.6532	27.2302	26.7784	24.4764	28.2055	25.856	26.5892	34.6236	34.8962	33.7767
AT1G54923	0	0	0	0	0	0	0	0	0	0	0	0	0	0	0	0	0	0	0	0	0	0	0	0	0	0	0	0	0	0	0	0	0	0	0	0	0	0	0	0	0	0	0	0	0	0	0	0	0	0	0	0	0	0	0	0	0	0	0	0	0	0	0
AT1G54926	0.079906	0	0	0	0.06444	0	0	0.042311	0.08095	0.080015	0.039079	0.058616	0.073986	0.044234	0	0	0	0	0.153004	0.069955	0	0	0	0.117546	0	0	0	0.036902	0.163516	0.087477	0.108327	0.241082	0.171446	0.037738	0.039095	0.212941	0	0	0.178293	0.067749	0.334916	0.038485	0.121443	0.408252	0.048027	0.099601	0.139305	0.31717	0.126696	0.367233	0.170287	0.285668	0.479147	0.167657	0.689504	0.075109	0.503527	0.544358	0.446356	0.265633	0.442675	0.126362	0
AT1G54930	0	0	0	0	0	0	0	0	0	0	0.028079	0	0	0	0	0.043007	0	0	0	0	0	0	0	0	0	0	0	0	0	0	0	0	0	0	0	0	0	0	0	0	0	0	0	0	0	0	0	0	0	0	0	0	0	0	0	0	0	0	0	0	0	0	0
AT1G54940	0	0	0	0	0	0	0	0	0	0	0	0	0	0	0	0	0	0	0	0	0	0	0	0	0	0	0	0	0	0	0	0	0	0	0	0	0	0	0	0	0	0	0	0	0	0	0	0	0	0	0	0	0	0	0	0	0	0	0	0	0	0	0
AT1G54950	0	0	0	0	0	0	0	0	0	0	0	0	0	0	0	0	0	0	0	0	0	0	0	0	0	0	0	0	0	0	0	0	0	0	0	0	0	0	0	0	0	0	0	0	0	0	0	0	0	0	0	0	0	0	0	0	0	0	0	0	0	0	0
AT1G54955	0	0	0	0	0	0	0	0	0	0	0	0	0	0	0	0	0	0	0	0	0	0	0	0	0	0	0	0	0	0	0	0	0	0	0	0	0	0	0	0	0	0	0	0	0	0	0	0	0	0	0	0	0	0	0	0	0	0	0	0	0	0	0
AT1G54960	0.479389	0.32176	0.464495	0.354346	0.471529	0.268383	0.377605	0.391469	0.346682	0.632416	0.659276	0.78237	0.743489	0.639942	0.925437	0.707335	0.56808	0.534768	0.512286	0.573798	0.571048	0.241157	0.296718	0.198006	0.231317	0.270177	0.202449	0.317767	0.235659	0.477234	0.404054	0.336311	0.31611	0.568896	0.401661	0.566496	0.901256	0.919635	0.763962	2.57681	1.49677	0.480233	0.583524	0.708455	0.616349	0.561144	0.480846	0.573056	0.552039	0.673497	0.40361	0.39436	0.468129	0.329072	0.683033	0.382057	0.8507	0.427422	0.530059	0.547356	1.31705	0.633841	0.642506
AT1G54970	0	0	0	0	0	0	0	0	0	0	0	0	0	0	0	0	0	0	0	0	0	0	0	0	0	0	0	0	0	0	0	0	0	0	0	0	0	0	0	0	0	0	0	0	0	0	0	0	0	0	0	0	0	0	0	0	0	0	0	0	0	0	0
AT1G54980	0	0	0	0	0	0	0	0	0	0	0	0	0	0	0	0	0	0	0	0	0.07792	0	0	0	0	0	0	0	0	0	0	0	0	0	0	0	0	0	0	0	0	0	0	0	0	0	0	0	0	0	0	0	0	0	0	0	0	0	0	0	0	0	0
AT1G54985	0	0	0	0	0	0	0	0	0	0	0	0	0	0	0	0	0	0	0	0	0	0	0	0	0	0	0	0	0	0	0	0	0	0	0	0	0	0	0	0	0	0	0	0	0	0	0	0	0	0	0	0	0	0	0	0	0	0	0	0	0	0	0
AT1G54990	11.488	12.358	10.9178	12.7079	12.5279	11.4978	11.4604	10.5629	11.9242	14.5476	16.0181	15.4727	24.792	23.7681	24.6177	25.148	23.1278	22.6805	17.1855	15.6692	15.344	11.0157	11.7068	9.84484	11.6714	10.0224	11.8066	14.6057	17.7833	14.0104	18.5485	19.829	17.1848	28.9048	34.2992	39.5504	24.05	32.4055	36.34	41.1202	30.6114	21.2517	24.4443	23.0305	19.0033	25.9195	20.8811	30.2242	21.959	36.6363	26.489	22.779	27.7093	38.0307	48.3653	36.0431	42.2254	42.8165	44.306	38.2669	27.523	26.9816	25.3463
AT1G55000	62.5279	62.7831	67.5061	27.9366	29.021	29.8853	23.078	20.5273	22.2004	24.9364	24.2966	26.5916	23.7701	27.0063	22.1541	22.9691	26.1176	25.9037	42.4731	46.8387	45.9429	107.147	108.641	101.836	71.6311	58.9326	64.9121	34.5628	36.6043	38.4598	41.7322	39.4595	42.0022	36.5744	34.9205	39.8729	35.4401	46.2356	36.8996	62.5906	68.3789	78.8617	142.194	118.99	114.534	96.3832	95.5462	70.9829	56.7357	63.5469	74.3221	63.3404	52.4733	64.7344	77.1082	79.2528	63.8053	81.8621	72.8728	86.6855	123.596	121.202	114.519
AT1G55010	0	0	0	0	0	0	0	0	0	0	0	0	0	0	0	0	0	0	0	0	0	0	0	0	0	0	0	0	0.367978	0	0	0	0	0	0	0	0	0	0	0	0	0	0.299203	0.718594	0	0.338684	0	0	0	0.36798	0.555135	0	0	0	0	0	0	0	0	0	0	0	0.657014
AT1G55020	2.61793	1.83397	1.97591	4.76895	7.46816	4.6059	4.69363	5.70598	5.61755	2.81916	2.51503	2.51549	3.37499	2.06219	2.90022	3.01719	3.6985	3.54667	2.29558	2.10425	2.60179	1.33944	1.5897	1.5471	3.68806	3.68488	3.42561	5.02217	6.00614	3.4296	2.12797	1.97645	1.36229	1.81003	1.61138	1.23205	2.51398	2.41573	2.08523	1.33641	1.42986	1.56211	1.28878	1.94876	2.94525	5.0134	5.0957	1.67557	44.7099	7.31895	4.46025	1.68732	3.42357	2.24022	2.20697	1.95794	1.28272	2.27507	4.09252	1.59899	1.26216	1.018	1.6399
AT1G55030	0	0	0	0	0	0	0	0	0	0	0	0	0	0	0	0	0	0	0	0	0	0	0	0	0	0	0	0	0	0	0	0	0	0	0	0	0	0	0	0	0	0	0	0	0	0	0	0	0	0	0	0	0	0	0	0	0	0	0	0	0	0	0
AT1G55035	0	0	0	0	0	0	0	0	0	0	0	0	0	0	0	0	0	0	0	0	0	0	0	0	0	0	0	0	0	0	0	0	0	0	0	0	0	0	0	0	0	0	0	0	0	0	0	0	0	0	0	0	0	0	0	0	0	0	0	0	0	0	0
AT1G55040	0.882632	1.16924	1.27081	1.01628	1.02383	0.601806	0.641417	0.907384	0.869279	1.47014	1.55024	1.12315	2.37784	1.99758	2.40313	1.9264	1.99385	1.98977	1.29805	1.66826	1.67968	0.82666	0.69201	1.10257	0.814775	0.827011	0.697423	1.14447	1.29944	0.937225	1.38839	1.3326	1.20104	2.42674	1.92955	2.41977	2.31354	2.01188	1.82379	3.00295	2.5556	1.68201	1.39659	1.97894	1.94093	1.31232	1.50018	1.48578	2.01266	2.85237	1.82093	0.965671	1.79166	1.81718	2.28314	1.87085	2.09162	1.99468	2.3642	1.38145	1.49289	1.71512	1.77776
AT1G55045	0	0	0	0	0	0	0	0	0	0	0	0	0	0	0	0	0	0	0	0	0	0	0	0	0	0	0	0	0	0	0	0	0	0	0	0	0	0	0	0	0	0	0	0	0	0	0	0	0	0	0	0	0	0	0	0	0	0	0	0	0	0	0
AT1G55050	0.216679	0.21571	0.187905	0.230425	0.36558	0.30053	0.256505	0.227351	0.225946	0.187186	0.226818	0.311288	0.307005	0.188037	0.272451	0.251118	0.199033	0.40916	0.300505	0.251268	0.234579	0.294023	0.336194	0.208286	0.272171	0.245033	0.292349	0.247624	0.338897	0.261513	0.297521	0.406301	0.352996	0.376018	0.310718	0.309793	0.345372	0.571473	0.354082	0.494882	0.60531	0.579584	0.641859	0.747648	0.732874	0.497025	0.530984	0.613379	0.696816	0.583519	0.65533	0.615005	0.559255	0.860517	0.808468	0.5213	0.722154	0.665994	0.694859	0.842287	0.617363	0.612182	0.813047
AT1G55060	0	0	0	0	0	0	0	0	0	0	0	0	0	0	0	0	0	0	0	0	0	0	0	0	0	0	0	0	0	0	0	0	0	0	0	0	0	0	0	0	0	0	0	0	0	0	0	0	0	0	0	0	0	0	0	0	0	0	0	0	0	0	0
AT1G55070	0	0	0	0	0	0	0	0	0	0	0	0	0	0	0	0	0	0	0	0	0	0	0	0	0	0	0	0	0	0	0	0	0	0	0	0	0	0	0	0	0	0	0	0	0	0	0	0	0	0	0	0	0	0	0	0	0	0	0	0	0	0	0
AT1G55080	6.15443	7.22985	7.06936	6.7683	6.54405	5.91532	7.54748	7.92304	9.06353	7.81925	9.43892	7.545	11.1567	11.8936	10.2585	9.90124	8.52081	9.48944	9.48289	9.86376	9.33121	7.85909	9.50287	8.16499	9.39422	8.86329	8.23812	8.30743	9.84823	8.80994	9.82055	10.1166	9.74755	10.7442	10.3809	15.7738	13.8588	14.4437	14.1633	23.1633	18.1517	13.4608	20.1399	17.4016	15.394	22.6109	24.3131	26.6366	27.1383	25.8813	23.0919	15.0352	23.4504	24.4098	19.6934	18.8399	17.7512	18.7803	23.4996	18.6656	20.3932	22.1752	17.8419
AT1G55090	17.1306	17.9013	17.1272	14.6486	16.0255	15.4322	11.6319	14.155	13.0364	14.0164	14.3175	13.2735	14.9484	13.2598	14.9653	15.5743	15.9782	14.7611	16.7625	18.5143	17.0722	18.4584	18.7627	16.8903	16.8526	16.0151	16.3891	15.0557	16.8233	14.5591	16.0705	16.0217	15.6704	15.3314	18.2686	17.5682	18.043	20.1185	18.4962	24.5503	20.8955	21.0372	25.9901	26.1043	21.2216	21.5306	24.4265	22.3487	24.7195	22.3003	19.6923	19.4441	19.2338	24.6464	24.115	24.0874	25.6948	28.9441	27.3156	30.0872	28.7677	31.1599	25.6945
AT1G55100	0	0	0	0	0	0	0	0	0	0	0	0	0	0	0	0	0	0.025038	0	0	0	0	0	0	0	0	0	0	0	0	0	0	0	0	0	0	0	0	0	0	0	0.03099	0	0	0	0	0	0	0	0	0	0	0.083707	0.037444	0	0	0	0	0.104954	0	0	0	0
AT1G55110	5.70894	5.60449	5.84294	12.6927	14.6333	14.3076	8.99989	8.7621	7.39385	10.4486	8.31796	8.95	11.625	11.2735	11.2234	12.746	14.8216	14.4	8.32555	7.98721	8.70415	7.87837	7.76214	7.46137	21.6982	19.5068	20.4181	10.1805	11.3795	11.16	15.4224	15.3881	15.0864	20.6515	20.2133	21.0024	13.5065	18.7529	20.5543	11.1083	9.37364	9.32048	22.381	23.174	11.5569	32.9661	50.6846	36.1949	30.3168	22.4401	19.0943	21.8293	28.1315	27.7962	31.1884	34.6252	34.117	28.3129	27.8152	34.5697	21.7888	22.5101	21.9909
AT1G55120	5.70841	6.48299	5.37385	5.26098	6.1371	5.36256	6.53646	5.86193	5.19093	7.88469	7.00074	8.59284	10.5566	9.03919	10.3874	8.29291	7.93869	8.11013	8.33359	7.25522	6.3395	8.18768	8.16428	7.29343	7.40791	7.47166	7.20912	9.15145	10.5706	8.01864	16.173	16.9715	13.1096	13.6471	16.654	16.2161	9.43217	11.787	14.9948	12.8823	13.0627	12.2465	8.57413	12.3178	8.57109	8.59365	10.5277	11.6776	9.05307	7.86111	6.35937	8.38038	10.0396	10.0159	10.8728	12.1008	14.6482	11.4923	11.4685	9.50416	7.68701	9.08195	9.37475
AT1G55130	6.5596	6.65049	6.04516	6.04629	5.41452	6.11803	5.82669	6.0782	5.36201	6.01976	5.86803	6.22062	6.4866	5.65875	6.35052	6.85416	6.41869	6.15637	6.86831	6.79085	7.24437	4.8498	5.18007	5.29792	3.87028	4.14712	3.72422	5.04982	5.36029	4.73508	5.21586	5.37513	5.16265	5.96384	6.12264	4.81293	7.48286	5.34521	6.33442	5.74535	6.20711	6.4001	5.59258	5.43259	6.4193	4.16725	4.44882	3.53614	3.04639	3.80282	3.82383	3.96078	4.03784	3.68078	6.31424	6.17813	5.68433	5.96121	6.0626	6.26953	5.95895	6.28626	6.36858
AT1G55140	57.9909	63.3602	60.9716	50.1164	53.0513	45.3077	51.4404	52.361	68.3324	60.8739	62.69	60.063	64.3757	75.6912	69.6743	58.8245	59.467	58.9959	60.9982	61.6501	58.8726	29.8877	25.8898	30.8685	25.5967	25.5017	20.8445	42.9674	35.7856	35.6478	37.7902	31.8577	39.7061	44.9391	44.4677	34.9982	46.1942	40.0123	37.7662	30.4644	35.9754	40.3357	20.4031	17.2295	36.6303	17.6393	17.2977	13.3455	19.8162	22.0054	23.8202	33.2751	26.2378	27.5555	29.8228	31.3491	25.7956	27.1273	23.6127	24.8649	23.9921	21.3019	27.9223
AT1G55150	10.2331	11.6469	11.1296	9.81757	9.15589	9.5185	8.20117	9.21423	8.7452	9.46146	10.4286	8.23087	11.3925	11.2618	11.2689	10.9223	11.0301	10.94	12.2107	12.8829	11.4141	9.65421	10.8526	10.6648	9.80715	9.71934	9.23951	8.50683	10.3299	8.70801	10.1184	8.90654	8.43548	10.7761	10.9213	11.1737	11.3906	11.2757	11.0223	13.7587	14.5039	12.8632	12.6417	15.5578	13.4563	12.5665	16.2675	14.5862	14.4752	15.1883	13.3857	11.4439	12.0594	13.0094	14.0275	13.3508	12.8783	13.6988	13.0407	13.4373	13.9852	14.4665	14.3626
AT1G55152	17.6086	17.2819	18.0111	10.8897	11.1213	12.2168	8.63188	7.62583	7.52522	11.8824	11.8326	12.7296	10.6429	11.6056	9.25701	8.05155	8.70006	7.78692	14.933	15.3671	16.1132	25.5312	20.8787	24.3788	17.0492	16.4643	18.7516	9.70453	7.02554	7.6846	18.6092	14.339	15.748	14.2161	10.8201	11.1541	9.21925	9.7985	7.89872	11.8806	16.112	20.3601	19.0468	22.3376	22.5876	15.6379	20.1745	11.7618	15.6782	11.4994	8.42665	19.61	16.9088	17.8455	15.8412	20.1344	13.1365	14.0838	12.1047	13.8814	27.6897	21.0634	26.8473
AT1G55160	32.8744	35.389	38.4573	31.5128	24.1165	27.0237	19.2064	16.8247	19.2468	24.043	23.0884	24.69	29.5694	31.3927	25.9896	33.9136	31.5712	35.7625	44.9089	45.452	41.6633	58.4729	56.8176	60.1925	37.8051	41.2621	41.7767	21.8219	22.6763	23.5117	33.5075	32.7489	33.4678	30.7496	32.597	31.0786	32.0891	32.1105	34.868	48.0685	51.5904	55.2855	47.5626	49.6446	53.9233	31.0906	32.1762	29.0903	25.8057	26.3582	27.9603	34.2079	31.6995	28.7195	27.1416	32.0965	26.0341	29.7998	29.5522	28.5485	51.9811	47.4322	60.8462
AT1G55170	5.36827	5.84933	4.49149	5.45294	5.12986	4.92586	6.31741	5.81958	5.53453	5.59311	5.53066	5.31822	5.6945	6.61853	5.12836	5.64834	5.89563	5.91799	6.96151	6.53922	7.20432	5.78268	5.46062	5.84402	5.62331	6.39298	6.80063	6.45915	8.10614	7.25636	6.09116	6.48595	6.54552	6.85437	6.71092	8.36679	6.12324	6.89885	7.64524	10.5467	9.37698	9.36829	8.28537	9.80766	7.41565	8.56594	8.45092	10.0228	11.7009	11.2322	9.79062	9.86626	11.9324	12.2998	11.1271	10.2614	13.0376	10.3555	10.4342	11.1203	9.95381	11.3799	9.32898
AT1G55175	0	0	0.155601	0	0	0	0	0	0	0	0	0	0	0	0	0	0	0	0	0	0	0	0	0	0	0	0	0	0	0	0.075536	0	0	0	0	0	0	0	0.082045	0	0	0	0	0.083418	0	0	0	0	0	0	0.18948	0	0	0.092079	0	0.073393	0.103124	0.101396	0	0.039795	0	0	0
AT1G55180	1.25988	0.87745	0.900671	0.672175	0.809926	0.6448	0.257476	0.891249	0.533006	0.657554	0.761833	0.700059	1.06447	0.764836	0.722017	0.601279	1.04258	0.60875	0.530199	0.35378	0.529791	0.198933	0.402093	0.196387	0.263346	0.10553	0.132039	0.234476	0.279477	0.17716	0.196584	0.240463	0.17771	0.179885	0.078835	0.096734	0.2342	0.193823	0.138562	0.134111	0.072815	0.087242	0.008786	0.074668	0.110325	0.120515	0.048008	0.083045	0.010268	0.032489	0.073319	0.032064	0.039184	0.104032	0.038114	0.047693	0.013229	0.065399	0.021863	0.035988	0.009839	0.013363	0.04916
AT1G55190	8.83164	8.95002	8.68864	7.78163	8.62696	8.66226	8.29808	6.63892	7.53372	8.81812	8.50681	10.1521	9.46347	9.10523	8.96567	7.75709	9.36217	8.67735	9.68139	9.61577	9.24996	12.5712	10.7477	12.192	10.8663	11.8738	12.8407	9.65446	10.3229	9.98615	11.8101	12.3997	12.1167	13.1256	12.6641	13.5769	12.2639	13.2958	11.8284	14.4469	14.2452	10.8025	13.8769	13.8856	13.0509	14.5883	15.9801	13.3574	14.5689	12.8848	10.9857	11.6751	17.16	14.3618	14.8247	16.9252	15.5426	14.8504	17.1464	14.9505	15.4343	17.8013	15.887
AT1G55200	0.479066	0.603728	0.828566	0.668981	0.474086	0.770634	3.96252	3.30685	2.6684	1.05963	1.22043	1.12282	0.455484	0.325768	0.4403	0.521604	0.519863	0.491315	0.601854	0.631942	0.753421	0.656954	0.414973	0.493442	0.235526	0.23338	0.136262	2.02793	1.68426	2.01784	0.740452	0.429475	0.905504	0.299096	0.257631	0.077644	0.302147	0.437615	0.340974	0.26147	0.281795	0.590201	0.072542	0.187149	0.148008	0	0	0.007792	0.052983	0.07823	0.168144	0.187519	0.242629	0.083515	0.039334	0.137807	0.054611	0.053993	0.09025	0.005306	0.172601	0.068951	0.29423
AT1G55205	2.05815	3.10545	2.67985	3.61262	2.5033	3.08533	2.29746	2.72176	3.88985	4.72651	4.79874	3.38133	6.38377	7.26582	6.68645	5.18877	4.68287	6.14927	4.01847	4.8857	5.65326	0.545614	0.799519	0.97248	0.918459	1.17582	0.76687	2.28668	2.89235	2.00511	2.50155	1.91023	2.0272	4.53481	4.32356	3.73285	4.16735	3.65567	4.50871	4.29952	5.41437	4.63656	1.21151	3.23804	2.06266	0.877923	1.44206	1.49463	0.936651	2.45427	1.56278	0.6871	2.37161	2.0939	2.22699	2.16894	3.09784	1.31554	3.34273	2.27816	1.64978	1.69848	2.98961
AT1G55207	0	0	0.067041	0	0	0.117151	0.224395	0	0.151977	0	0.229336	0	0	0	0	0.117136	0	0	0	0.184569	0	0.066569	0	0.056945	0	0.101382	0	0	0	0	0	0	0	0	0	0	0	0	0	0	0	0	0	0.072007	0.073665	0.203632	0	0.051061	0.069161	0	0	0	0	0.158556	0	0	0	0	0.146257	0.275074	0	0	0
AT1G55210	33.4436	44.0126	36.5496	53.6343	75.1051	51.3287	50.1768	56.6855	47.4351	68.8431	63.3376	58.9865	139.404	119.72	124.721	120.474	154.867	131.737	63.0654	61.4493	68.6674	27.3356	26.7356	25.038	36.5886	35.5006	35.3274	31.6	48.5779	35.8115	45.796	47.0233	40.2359	106.772	101.425	156.087	123.62	182.221	188.09	249.713	197.577	100.028	91.3488	62.2114	57.6088	112.482	74.7238	105.253	80.8586	89.6824	64.004	61.2556	174.657	134.742	243.423	179.377	250.281	194.265	259.155	248.725	171.081	187.23	145.891
AT1G55220	0	0	0	0	0	0	0	0	0	0	0	0	0	0	0	0	0	0	0	0	0	0	0	0	0	0	0	0	0	0	0	0	0	0	0	0	0	0	0	0	0	0	0	0	0	0	0	0	0	0	0	0	0	0	0	0	0	0	0	0	0	0	0
AT1G55221	0	0	0	0	0	0	0	0	0	0	0	0	0.016048	0	0	0.032387	0.087302	0	0.032668	0	0	0	0	0	0	0	0	0	0	0	0	0	0	0	0	0	0	0	0	0	0	0	0	0	0	0	0	0	0	0	0.090631	0	0	0	0.03543	0.035251	0.049268	0	0	0.133479	0	0	0
AT1G55230	0	0	0	0	0	0	0	0	0	0	0	0	0	0.028516	0	0	0	0	0	0	0	0	0	0	0	0	0	0	0	0.046072	0	0	0	0	0	0.025171	0	0	0	1.44111	0.255979	0.045351	0.267694	0.125233	0.103271	0.023583	0.028232	0.301478	0.120498	0.050679	0.05723	0.025079	0.030597	0.108972	0.178739	0.066893	0.186261	0.183848	0.409406	0.120401	0.345065	0.499568	0.091874
AT1G55240	0	0	0	0	0	0	0	0	0	0	0	0	0	0	0	0	0	0	0	0	0	0	0	0	0	0	0	0	0	0	0	0	0	0	0	0	0	0.048759	0	0.300127	0.109464	0	0.088058	0.107056	0	0.02016	0	0.060634	0	0	0.016319	0.042886	0	0.023267	0	0	0.106167	0.052418	0.021891	0.020599	0.196864	0.080174	0.05898
AT1G55250	9.60735	9.39876	8.62196	7.42743	8.13485	7.57361	7.829	7.99444	8.56744	8.41698	7.40088	7.54741	8.63943	8.39589	9.11128	8.0749	8.24124	7.92635	8.72467	8.51723	8.50267	9.96313	10.6682	10.1915	9.8012	8.72143	9.89041	11.1204	12.418	11.446	10.9681	11.3946	10.7881	9.5205	10.8339	12.901	9.67391	11.9705	11.519	15.0511	12.4659	12.0693	15.4136	16.6482	13.5721	13.4454	17.5874	13.6215	19.273	19.3022	17.2249	15.8918	16.2547	17.6213	18.3165	18.0648	15.962	17.0593	15.8542	17.4694	17.5265	18.8368	17.1722
AT1G55260	44.4625	51.1541	40.6465	62.8541	64.451	58.2187	78.2035	72.8316	86.9293	63.3447	72.5918	56.5848	53.5522	61.788	58.4889	53.206	51.1342	50.7909	53.1315	45.4499	41.5119	21.1599	27.2551	26.8558	34.8613	48.1606	44.8351	80.261	55.197	66.0547	33.9468	25.6296	34.5033	29.9109	29.0516	21.0644	38.8673	22.0469	18.653	12.3048	16.6809	19.9638	1.61061	3.11297	4.30432	3.7983	6.30474	2.18292	7.04369	7.13382	9.52102	6.77522	12.7699	3.22696	2.33323	3.53702	1.42878	1.90301	0.794409	1.12155	2.24678	0.717701	3.27325
AT1G55265	9.24018	10.8404	11.1569	21.4676	19.4037	19.8083	26.8706	22.9077	21.6971	19.2933	19.1539	23.5937	27.4334	26.7131	30.0136	30.6217	34.0804	30.7707	16.5827	18.8299	14.6417	30.5489	29.3408	30.45	48.8544	50.7992	49.3213	47.0298	64.0931	61.1057	76.7925	84.0748	70.9354	68.0246	83.473	101.877	57.8321	78.6621	85.1154	110.889	85.1127	58.1837	87.9831	91.9549	59.6033	119.419	117.403	136.436	151.073	166.68	133.568	123.35	160.29	194.776	155.975	154.237	146.473	162.133	180.16	130.854	91.3855	117.447	78.0455
AT1G55270	7.43985	7.06362	6.61269	7.72025	7.72726	7.58035	6.5431	6.85912	6.19527	5.84836	6.24109	5.79453	5.29945	6.16967	5.59761	6.71051	7.08223	6.28973	6.01564	5.46788	5.84223	8.70355	8.83132	9.28428	12.2879	11.6481	12.4455	8.09789	9.05916	7.64599	8.42739	7.43189	7.80969	6.3499	6.804	5.80473	6.08292	6.8491	6.61063	8.40813	8.81995	8.73148	9.90442	12.0378	9.42017	10.6417	15.3637	11.6875	11.6913	12.6322	11.1148	9.65896	8.70092	11.727	8.07986	8.30807	7.71936	8.87483	7.48376	8.09454	10.7213	9.75645	9.37629
AT1G55280	3.47588	2.84213	3.06392	2.41226	2.38422	3.05888	3.60818	3.16405	3.00516	1.65143	1.30918	1.96872	1.95321	1.88627	1.81653	2.14266	2.63713	2.47697	2.13886	2.66017	2.63749	6.98747	7.8563	7.04967	6.49639	5.89128	6.23324	5.95008	7.23816	6.2877	6.22897	5.78699	5.92204	4.46274	5.0845	4.9642	3.39631	4.40646	3.97176	8.52635	6.7606	7.63154	11.2754	10.1841	8.66836	10.8159	11.0509	9.59506	21.895	14.432	12.8489	11.6924	17.759	16.7599	8.22606	9.05128	6.69381	9.37098	8.24741	9.21126	12.2839	13.4912	11.2195
AT1G55290	0	0	0.019525	0.023923	0.048107	0.135546	0.044443	0	0.02253	0	0.02261	0	0	0	0.0163	0	0.023304	0	0	0	0	0	0	0	0	0	0	0	0.044323	0.013025	0.058477	0	0.022051	0	0.026099	0	0.093329	0	0	0	0	0.019235	0.017459	0.021225	0.021898	0	0.047827	0.015027	0	0	0	0	0	0.023063	0	0	0	0	0	0.01021	0	0	0.01949
AT1G55300	8.05892	8.54794	9.26458	5.73281	4.94965	5.36292	8.40546	7.65801	7.70262	7.29501	6.73068	6.6888	5.24971	6.01176	5.04383	5.89729	5.29222	6.88329	8.44234	8.00621	7.76917	8.00748	6.16177	6.45847	5.79463	6.18507	7.70114	8.64902	7.38495	7.73262	5.96756	5.47424	6.05221	6.09272	6.35123	7.42127	6.40043	6.77825	4.82532	8.54606	5.63736	6.19167	10.8585	8.53056	8.08266	9.20079	11.0652	9.04067	9.8443	9.79028	9.17297	7.69567	8.00904	8.86363	7.72439	8.7547	6.87023	8.61075	6.17776	7.90636	9.53882	9.28982	8.25716
AT1G55310	14.9481	17.4775	15.9943	15.7002	16.1058	13.8733	15.0699	13.5863	13.2331	15.266	17.258	16.6971	18.1158	19.3446	18.5877	17.9083	21.3378	19.6999	18.7599	17.2011	18.1232	21.6475	18.3367	20.4987	20.3449	21.1468	20.1609	14.9078	19.3214	19.5234	19.9838	22.4896	20.7563	21.4812	25.0058	30.404	20.0834	27.2176	25.2156	31.8178	29.6847	18.5819	42.737	45.1486	29.8578	41.9781	52.5685	48.6415	44.2037	47.5692	38.187	30.7977	43.8161	39.077	38.1864	39.907	37.2178	34.0367	38.7246	39.2938	39.2305	39.6728	37.269
AT1G55320	6.72581	6.43284	5.86873	7.87004	9.87457	9.51908	2.55908	3.36977	3.31484	2.60975	2.20508	2.18107	8.46061	8.21106	8.87807	15.3972	15.8462	14.9815	8.20517	7.29127	7.02393	3.8304	5.19813	5.01613	7.42712	7.58419	7.65874	2.3643	3.07957	3.13512	1.77754	2.12326	2.00845	4.60622	4.11155	4.60197	11.89	8.87265	10.5559	4.99648	7.07773	6.40315	3.54795	3.78725	5.2615	6.74556	4.81184	4.1086	2.10633	4.11951	3.35841	1.97252	2.69223	3.00979	6.12357	5.07647	4.25075	5.40419	6.05305	6.19925	4.44328	4.85837	4.89183
AT1G55325	4.55347	3.69455	3.75193	3.68424	3.78176	4.04691	3.59653	4.1348	3.43102	4.16001	4.17579	4.20864	3.68918	3.73366	4.15623	3.79865	3.72424	3.65589	3.59139	3.62507	3.92661	3.14768	3.67026	3.63427	4.04577	3.65406	3.79502	3.5625	4.30038	3.71756	4.12364	4.38493	4.34771	3.81358	4.38094	4.33647	4.05317	4.01241	3.80804	5.1088	4.91158	4.30918	4.82533	6.10063	4.64075	4.77665	5.72466	5.05273	5.79956	5.74873	4.47339	4.43589	5.84447	6.16899	6.53067	5.90752	6.166	6.02909	6.50976	6.25799	6.24173	6.34923	5.59424
AT1G55330	1123.15	1141.73	1165.67	606.977	408.615	469.757	341.827	281.921	367.586	529.416	644.914	722.235	636.411	748.062	603.784	815.808	725.541	842.051	1240.21	1121.19	1155.46	787.876	940.531	1059.14	309.138	364.446	375.113	243.417	129.766	186.16	327.174	278.573	370.187	238.78	195.492	124.101	382.197	191.243	158.597	533.028	570.521	813.243	66.9974	128.8	362.053	31.1337	28.4885	24.6854	16.8386	27.1819	38.38	21.6118	53.7711	14.5586	17.517	188.302	14.6585	16.7088	52.2358	42.3384	107.628	72.5866	331.941
AT1G55340	19.8693	24.6069	22.4525	19.6124	20.3247	20.89	28.1847	26.3678	28.269	27.4241	32.0644	29.2383	29.2091	34.8842	29.7423	31.1031	29.8468	29.5032	33.6398	34.6231	34.9979	22.8309	20.456	22.1642	25.8177	25.3029	25.3903	23.0313	23.8576	25.8546	30.7558	28.1848	30.4834	32.8401	29.5153	29.0753	32.3801	31.419	32.5259	26.5815	26.9924	35.0335	23.954	14.5929	26.5497	33.376	39.6504	27.0975	26.3319	29.278	27.004	35.6408	26.9728	30.6875	31.2279	33.5194	24.1965	32.6981	35.6063	32.7245	25.6004	28.3391	31.0504
AT1G55350	13.5356	12.0386	12.4415	10.9777	11.0365	10.6892	7.24376	8.27092	7.13956	7.73121	8.85382	7.98396	8.00061	8.08061	8.9882	10.1211	9.37076	8.77389	10.7276	11.2138	11.3764	9.81196	10.8518	10.8734	10.752	11.3033	10.5741	7.31963	8.69849	7.20406	7.52569	7.17276	7.51835	8.01071	8.79125	7.70006	9.26505	8.33908	8.51708	10.4419	9.05314	9.26716	11.0488	13.0605	10.5994	11.0346	12.2999	9.14308	8.29108	9.67797	7.70848	7.40959	6.49816	9.41401	13.0244	12.0197	12.5119	13.0415	12.7367	13.055	13.0446	13.1654	11.8503
AT1G55360	52.4257	52.1291	48.687	53.3079	51.0115	53.1801	28.493	30.0119	26.8324	23.7795	29.1211	25.5786	27.2281	24.7704	25.036	35.6798	33.4989	29.9156	39.5175	39.1474	37.3205	46.8573	53.0741	50.7345	45.5279	48.7682	49.7316	30.4947	23.5132	23.7895	23.0131	18.9309	24.2178	25.8955	27.5842	17.7939	29.779	26.7727	24.7306	32.3229	25.6958	44.0213	33.0776	36.6711	40.0995	29.9883	42.9979	18.4286	26.5289	15.4941	19.2511	21.2119	13.4105	18.4807	25.2139	38.0274	22.4669	36.9799	23.204	35.1104	51.5708	49.413	61.8837
AT1G55365	0.232617	0	0	0	0	0	0.135453	0.257495	0	0	0	0.101998	0.104597	0.298324	0.198156	0	0	0.094823	0.316232	0.169211	0.591785	0.480349	1.30559	0.926545	0.316499	0.914148	0	0.269528	0.533956	0.31549	0.235541	0.442438	0.133522	0.363118	0	0.390744	0	0.603288	0.512032	2.5919	1.5429	0.46777	4.082	2.60754	1.33252	2.09083	2.69969	3.60556	3.7524	3.79318	3.95793	0.917558	2.23531	2.75563	1.26806	1.02943	1.12468	1.4218	1.71757	1.55015	3.1766	2.86852	1.29245
AT1G55370	35.5509	36.6471	36.1642	30.6363	26.3679	28.8623	37.8856	38.4671	39.7025	33.6875	34.4408	33.8668	34.4315	37.3334	31.3953	41.3489	40.5076	38.1063	47.1293	47.7526	45.7613	33.1618	29.3209	34.9091	26.8833	26.5253	27.2618	36.2402	29.7628	34.6809	26.7453	23.9421	27.3445	29.4595	27.9859	21.924	35.8216	29.8724	31.0499	23.7319	32.2747	42.6872	21.0644	22.3484	33.7733	17.3048	21.6539	10.0765	16.783	17.8911	24.6128	27.9166	19.0673	20.0506	24.2246	29.8221	18.4429	24.2343	15.7546	21.2521	27.1057	20.6013	33.1096
AT1G55380	0.387353	0.313116	0.241127	0.182994	0.11338	0.238876	0.078714	0.087058	0	0.094678	0.039988	0.108723	0.147069	0.18504	0.086549	0.143001	0.0412	0.146369	0.155317	0.255249	0.469593	0.582897	0.218412	0.358941	0.164575	0.247418	0.182879	0.130836	0.104783	0.153584	0.207306	0.092106	0.195248	0.187438	0.169396	0.062985	0.190886	0.364488	0.18734	0.122363	0.170694	0.20359	0.278066	0.32515	0.607658	0.247263	0.211116	0.141625	0.120371	0.126908	0.114573	0.100237	0.05405	0.149142	0.13403	0.346478	0.139574	0.168632	0.102489	0.072305	0.192826	0.22879	0.230388
AT1G55390	0	0	0.031206	0.012753	0.025685	0	0	0	0	0.012256	0	0.017918	0.013789	0.025796	0	0.009257	0	0.016581	0.04693	0	0.025021	0.010566	0.042716	0.045348	0	0	0.012751	0.01186	0.059369	0.020909	0.041761	0.034381	0	0	0	0.057087	0	0.025744	0	0.142508	0.116026	0.051483	0.074671	0.033997	0.082032	0.01067	0	0.016041	0	0.011503	0.008654	0	0	0	0.030367	0	0	0	0.023224	0.010922	0.031351	0.070969	0.031328
AT1G55400	0	0	0	0	0	0	0	0	0	0	0	0	0	0	0	0	0	0	0	0	0	0	0	0	0	0	0	0	0	0	0	0	0	0	0	0	0	0	0	0	0	0	0	0.130516	0	0.081941	0	0.134165	0.209154	0.143542	0.116422	0	0	0	0	0.042266	0.053933	0	0	0.083192	0	0.053943	0.039678
AT1G55410	0	0	0	0	0	0	0	0	0	0	0	0	0	0	0	0	0	0	0	0	0	0	0	0	0	0	0	0	0	0	0	0	0	0	0	0	0	0	0	0	0	0	0	0	0	0	0	0.007095	0	0	0	0	0	0	0	0	0	0	0	0	0	0	0
AT1G55420	0.031345	0.094088	0.041395	0	0	0	0.059152	0.022427	0.011985	0.060965	0.012018	0.044566	0.027438	0.038495	0.017342	0.027629	0.024762	0.04949	0.074705	0.057527	0.06223	0.031536	0.029733	0.028214	0	0.031867	0.025371	0	0.070878	0.00712	0.010387	0.039092	0.023475	0.031686	0	0.079512	0.025983	0.081284	0.112634	0.031505	0.096193	0.021278	0.09286	0.124016	0.058295	0.02123	0.025373	0.095754	0.119372	0.194555	0.077485	0.033889	0.047889	0.024438	0.060422	0.040319	0.111853	0.110585	0.057762	0.086932	0.075629	0.146688	0.051947
AT1G55430	0	0	0	0	0	0	0	0	0.053533	0	0.013421	0	0.005106	0	0	0	0	0	0	0	0	0	0	0	0	0	0	0.013173	0	0	0.011596	0.005455	0	0.011795	0.031011	0	0	0	0	0	0.021483	0	0.020739	0	0	0	0	0.026737	0	0	0.009613	0	0	0	0.011246	0	0.03123	0.015435	0	0	0.011608	0.047293	0
AT1G55440	0	0	0	0	0	0	0	0	0	0	0	0	0	0	0	0	0	0	0	0	0	0	0	0	0	0	0	0	0	0	0	0.005493	0	0	0	0	0	0	0	0	0	0	0	0	0	0	0	0	0	0.012866	0	0	0	0	0	0	0	0.015542	0	0	0	0	0
AT1G55450	25.386	30.6094	25.0724	9.9758	10.8724	9.69553	13.1904	11.0792	13.9424	14.0623	14.5162	24.2161	35.6568	34.9348	32.0297	15.3698	21.8264	23.7553	23.4792	23.1221	24.5418	26.0238	30.2216	32.3423	17.2488	13.0401	19.4651	37.2957	76.1791	46.4931	63.0097	82.4283	65.2568	48.9411	70.009	90.0925	17.1137	56.6665	75.1367	130.449	127.097	72.0693	113.799	132.954	67.9131	82.4924	74.0117	120.297	93.2063	110.451	111.003	63.9379	78.7236	120.389	99.6981	88.4438	128.904	87.0303	89.0797	84.4675	117.69	115.418	101.389
AT1G55460	14.7805	13.6962	13.6032	14.3067	14.5083	13.7897	14.8497	15.8079	13.4039	15.5966	19.059	16.4509	17.9333	20.2462	17.8574	16.1672	18.8166	16.5026	16.9279	17.4375	14.8598	17.5942	16.2893	16.5603	18.5961	20.2064	19.6533	19.003	20.3792	18.8112	21.7855	21.8212	20.509	20.7343	22.1537	20.6875	19.7972	19.3379	21.1826	26.1308	19.1586	19.8124	24.3805	22.0871	20.8148	26.5558	32.4911	25.6412	28.4923	27.9476	25.2549	25.4644	28.4054	28.9472	28.8558	28.1951	25.9383	26.7917	24.9089	25.4968	27.5959	26.4255	29.3311
AT1G55470	0.024309	0	0.012565	0	0	0	0	0	0.014539	0	0	0	0	0	0.021037	0	0	0.010007	0	0	0	0	0	0	0	0	0	0	0	0	0	0.01185	0	0	0	0	0	0	0	0	0	0	0	0	0	0	0	0	0	0	0	0	0	0	0	0	0	0	0	0	0	0	0
AT1G55475	3.45605	3.22903	3.69871	2.85458	2.67377	3.39408	2.83576	2.09476	2.38194	2.59402	2.43116	3.00581	3.68115	4.00671	3.44648	3.51965	3.73717	3.33597	2.94029	3.94739	4.36733	5.61842	6.07148	5.56042	4.3336	4.04296	4.71399	3.27132	4.68769	3.94179	4.47828	4.37966	4.84391	5.57679	5.37585	6.59541	4.35702	6.3826	5.80147	8.15412	6.59312	8.17097	9.83325	7.1167	6.74682	7.04667	8.03798	7.91314	5.89956	8.67939	7.50537	4.57118	5.65152	7.41428	7.66364	7.19198	6.97671	7.31724	7.08175	6.84912	7.73946	7.82631	8.40536
AT1G55480	391.255	404.893	389.095	386.229	416.328	424.515	350.254	377.807	375.331	267.904	272.418	259.157	317.786	335.157	304.655	390.409	351.427	380.129	435.354	458.161	446.167	385.948	409.883	422.464	416.907	430.611	430.552	387.037	348.153	344.594	228.525	220.461	204.25	259.153	267.602	227.052	360.393	319.058	320.715	312.136	304.407	398.297	211.548	207.529	306.302	251.802	254.603	202.839	109.372	153.222	164.617	162.127	145.259	114.145	190.044	218.429	187.992	244.265	192.777	222.391	211.627	169.918	216.947
AT1G55490	623.566	653.547	574.626	477.482	604.856	447.448	385.784	584.227	552.025	583.831	672.078	482.664	765.134	729.161	727.594	710.614	681.001	729.487	787.571	750.248	730.048	213.945	233.585	240.183	173.229	200.909	151.548	302.339	249.058	211.21	205.325	159.048	156.07	338.143	286.031	216.362	487.67	314.223	334.792	180.963	266.072	318.861	124.753	170.079	297.199	92.1878	81.1601	70.0596	25.8022	52.5696	47.6334	96.8619	83.9354	55.4179	217.715	193.104	157.907	210.003	138.544	165.141	174.834	107.53	166.633
AT1G55500	4.33124	5.05761	4.74997	6.17838	5.92654	6.27869	6.55166	8.75599	7.87517	16.1689	15.8096	15.3667	19.6018	19.1423	21.1992	17.5342	19.0114	18.6155	13.248	11.7939	11.8578	4.18178	3.96476	4.12117	6.15032	6.68997	6.45606	7.95124	10.0768	9.03012	18.5134	19.4846	17.3281	20.2951	20.5927	24.0408	19.1541	21.3327	22.4872	19.5602	19.3322	16.169	6.44996	7.96184	8.06065	7.76742	9.76623	8.19244	10.833	13.5984	8.26638	13.9572	17.76	19.0488	20.8319	16.5117	22.6879	21.0628	18.9778	17.1465	12.6002	13.5419	14.1176
AT1G55510	3.86299	3.68555	4.3565	3.24966	3.7144	2.95774	4.04162	4.78363	5.15109	6.15893	6.64476	6.82796	5.09032	4.83975	4.90647	4.8	4.72989	4.51795	4.95321	5.18483	5.9078	3.593	4.84536	3.62056	4.01321	3.83627	3.85054	3.63817	4.48215	4.80704	6.07655	6.03988	6.26872	5.47136	5.29904	4.12688	5.20726	5.24272	4.85412	4.09202	4.05495	6.38605	5.31679	3.68964	4.69827	3.86192	4.91507	3.10253	13.2584	5.9589	5.85566	7.20356	9.39035	7.11837	6.18538	6.16464	5.3173	6.67438	6.24625	7.09373	7.94488	7.46416	8.55525
AT1G55520	9.53979	9.76124	9.97102	7.75627	9.40027	9.1206	10.0482	9.60317	9.71117	10.3378	10.0345	10.1026	10.8741	11.4161	10.4097	11.1871	10.9341	10.349	10.7066	9.43662	10.1896	10.4832	10.4441	11.8963	9.5678	10.1931	9.71758	12.2678	12.1776	11.6827	10.5256	10.9001	11.5338	12.8375	13.46	14.0382	13.7445	15.1076	14.1713	17.9041	15.3626	16.6778	16.0126	19.6041	14.1914	15.0937	19.7115	18.3532	15.6425	14.1334	15.2649	14.9501	12.9696	14.0516	16.4295	17.607	20.4549	14.9971	16.7308	18.5003	18.3492	16.633	18.2006
AT1G55525	0	0	0	0	0	0	0	0	0	0	0	0	0.074305	0	0	0	0	0	0	0	0	0	0	0	0	0	0.2066	0	0	0	0	0	0	0	0	0	0	0	0	0	0	0	0	0	0	0	0	0	0.177568	0	0	0	0	0	0	0	0	0	0	0	0	0	0
AT1G55530	15.3474	16.6855	16.2082	18.5386	15.8752	18.1817	10.0657	9.46885	9.95453	9.85028	10.0013	9.04829	14.5697	12.4253	13.3935	18.3432	19.7118	21.7085	17.1395	17.3376	17.0764	26.436	29.5406	24.8216	26.1872	27.4603	25.9167	14.7995	15.1253	13.1301	12.7889	12.8144	14.1209	21.3444	24.5109	25.6216	17.9523	21.8078	23.3575	31.6266	23.7592	19.3939	36.0202	38.7843	29.759	37.2239	42.7354	42.2024	23.9734	26.2625	23.1119	16.124	23.004	20.433	33.8559	34.8909	30.751	33.7972	31.7296	33.9295	40.6156	40.8619	34.6432
AT1G55535	6.30139	6.86001	5.78294	7.36425	7.4229	6.24496	6.44811	6.98907	7.92109	8.40992	8.39141	8.27303	8.74107	9.48396	9.05208	9.58676	10.0851	8.99286	9.21684	9.76913	9.19986	7.11947	5.59272	8.46378	9.35258	8.82489	8.4637	7.70012	8.26211	7.97562	10.8641	10.1448	10.5698	11.4146	13.065	13.909	11.6837	12.9001	14.8348	14.912	14.8042	13.6132	7.58832	8.78812	9.81824	9.39916	9.71775	8.79507	8.35701	10.5001	8.13621	8.15891	11.6406	10.5175	13.0511	11.901	10.2139	14.1705	12.8535	9.86546	10.8715	8.50806	11.3001
AT1G55540	3.91878	3.4158	3.63779	2.93424	2.94899	2.88656	3.12594	3.56911	2.89272	4.02837	4.07965	3.65976	3.29417	3.52527	3.73328	3.55892	3.82858	3.26936	3.59673	3.4569	3.33647	2.64182	3.36153	3.21171	2.71259	3.17636	2.59457	3.20698	4.03545	3.10773	4.38528	4.35467	4.13486	3.53708	3.24345	3.66981	4.23531	2.8276	3.31786	3.24856	3.56404	3.26783	3.16697	4.24916	3.44934	2.77733	3.27609	2.57404	3.67901	3.7641	3.49082	3.5378	3.58196	4.54048	4.84144	4.2303	3.96704	3.93527	4.3651	4.09988	4.15973	4.4121	3.87049
AT1G55546	0	0	0	0	0	0	0	0	0	0	0	0	0	0	0	0	0	0	0	0	0	0	0	0	0	0	0	0	0	0	0	0	0	0	0	0	0	0	0	0	0	0	0	0	0	0	0	0	0	0	0	0	0	0	0	0	0	0	0	0	0	0	0
AT1G55550	0.54699	0.591635	0.510257	0.770084	0.804905	0.816158	1.3657	1.14934	1.44698	1.11973	1.02178	0.968102	0.704955	0.691446	0.671583	0.929988	0.883414	1.05209	0.695152	0.676766	0.670086	0.574714	0.634471	0.370092	1.31065	1.22166	0.953739	1.1024	1.54367	1.50635	1.27827	1.26595	0.837938	0.697596	0.72755	0.871206	1.14576	1.44725	1.2834	1.06321	1.50456	0.957031	0.676868	1.11243	0.876637	1.80468	2.22355	1.44134	1.15324	1.40813	1.68027	1.32914	1.59324	1.11216	1.05507	1.10263	0.944591	1.74241	1.12303	1.18826	1.18466	1.18011	1.04192
AT1G55560	0	0	0	0	0	0	0	0	0	0	0	0	0	0	0	0	0	0	0	0	0	0	0	0	0	0	0	0	0	0	0	0	0	0	0	0	0	0	0	0	0	0	0	0	0	0.024295	0	0	0	0	0	0	0	0	0	0	0	0	0.026432	0.012432	0	0	0
AT1G55570	0	0	0	0	0	0	0	0	0	0	0	0	0	0	0	0	0	0	0	0	0	0	0	0	0	0	0	0	0	0	0	0	0	0	0	0	0	0	0	0	0	0	0	0	0	0	0	0	0	0	0	0	0	0	0	0	0.029316	0	0	0	0	0	0
AT1G55580	0	0	0	0	0	0	0	0	0	0	0	0	0	0	0	0	0	0.01062	0	0	0	0	0	0	0	0	0	0.015184	0	0.01785	0.066825	0	0	0	0	0	0	0	0	0	0	0.013183	0.011956	0	0.015006	0.027345	0.032695	0	0.041931	0	0	0.029096	0.017771	0	0	0	0	0.017796	0	0.006994	0.013379	0.018169	0.026734
AT1G55590	4.58099	3.95903	4.29157	2.4783	3.04263	2.56727	3.31113	3.61885	3.51733	3.41309	3.35126	3.9654	3.3622	3.92691	3.42316	3.69357	3.85363	3.20461	3.20838	3.63516	3.34145	6.48827	6.64299	6.29476	3.56496	4.22693	3.1928	4.48526	6.18041	4.77225	5.7055	5.47032	5.03818	4.20294	5.32227	5.53999	3.5296	4.89584	5.62249	8.17853	6.22874	5.64852	12.8502	14.4367	8.74235	7.2286	8.78562	8.1011	10.337	10.434	9.74668	7.60993	8.37591	10.4411	8.14382	9.06324	8.67422	8.56091	8.10901	9.31723	13.4201	12.7854	11.4462
AT1G55600	0	0	0	0	0	0	0	0	0	0	0.018985	0	0	0	0	0	0	0	0	0	0	0	0	0	0	0	0	0.018613	0	0.010943	0	0	0	0.033369	0	0	0	0.081083	0.035533	0.024948	0.030379	0	0	0.035636	0	0	0	0	0	0.018058	0.054359	0	0	0	0	0	0	0.065471	0	0	0	0	0
AT1G55604	0	0	0	0	0	0	0	0	0.122933	0	0	0	0	0	0	0	0	0	0	0	0	0	0	0	0	0	0	0	0	0	0	0	0	0	0	0.116406	0	0	0	0	0	0.104472	0	0	0	0	0	0	0.111775	0	0.088364	0	0	0	0	0	0	0	0	0	0	0	0.105019
AT1G55610	0.358833	0.340177	0.333688	0.253344	0.202153	0.22664	0.381061	0.385216	0.335274	0.667263	0.659387	0.462551	0.574303	0.575151	0.479661	0.415557	0.545735	0.434678	0.42689	0.442152	0.628991	0.277437	0.275935	0.128666	0.176401	0.201745	0.214324	0.21813	0.380758	0.273513	0.564032	0.417264	0.39744	0.356649	0.257642	0.4672	0.391409	0.51399	0.470033	1.70371	0.842735	0.336437	0.639747	1.33831	0.466424	0.533036	0.485176	1.28757	1.24215	1.19914	0.577239	0.47126	0.750503	0.952455	1.20092	0.801569	1.22734	1.21552	1.38501	1.25456	1.31805	1.36298	0.669753
AT1G55615	0	0	0	0	0	0	0	0	0	0	0	0	0	0	0	0	0	0	0	0	0	0	0	0	0	0	0	0	0	0	0	0	0	0	0	0	0	0	0	0	0	0	0	0	0	0	0	0	0	0	0	0	0	0	0	0	0	0	0	0	0	0	0
AT1G55620	5.72712	5.69613	5.69411	4.30647	4.46447	3.97726	4.94371	5.16866	4.6812	5.94019	5.67934	5.31675	6.05233	5.2159	6.37106	6.05894	5.87068	5.73566	6.06845	5.98405	5.82558	5.68333	6.13286	6.70415	4.86715	5.60769	4.57466	5.58668	6.3925	5.47086	6.62492	7.22309	6.52955	5.49865	6.56455	6.60839	6.88972	7.11587	7.6965	9.89632	10.0327	7.95235	7.40587	9.82389	8.24627	7.65652	7.8039	7.45364	6.92401	8.29822	6.63534	5.74108	7.123	7.84532	9.34883	8.32044	8.81228	9.03763	9.46488	7.79288	9.9631	9.54235	9.12048
AT1G55630	2.20931	2.44471	2.13797	2.84426	2.45858	2.12723	2.3032	2.43356	2.10878	2.3607	2.3404	2.01744	2.37073	2.25848	2.10541	2.49564	2.455	2.03192	1.78491	2.90248	2.39656	2.68795	2.24355	2.56083	2.87177	2.86002	2.97564	2.08935	2.56245	2.73251	2.55772	2.4809	2.299	2.67646	2.81773	3.09094	2.93441	2.87118	3.03785	3.05161	2.61782	3.24358	2.88658	3.95527	3.40472	3.2756	4.21357	3.34264	3.39954	3.71781	2.78704	3.08797	3.36777	3.68651	3.54409	3.35683	3.494	3.92379	4.03764	3.37118	3.13337	3.3778	3.76419
AT1G55640	0	0	0	0	0	0	0	0.064357	0	0	0	0	0	0	0	0	0	0	0	0	0	0	0	0	0	0	0	0	0	0	0	0	0	0	0	0	0	0	0	0	0	0	0	0	0	0	0	0	0	0	0	0	0	0	0	0	0	0	0	0	0	0	0
AT1G55650	0	0	0	0	0	0	0	0	0	0	0	0	0	0	0	0	0	0	0	0	0	0	0	0	0	0	0	0	0	0	0.051282	0	0	0	0	0.056208	0	0	0	0	0	0	0	0	0	0	0	0	0	0.028287	0	0	0	0	0	0	0.06935	0	0	0.013443	0.025676	0	0.025632
AT1G55660	0	0	0	0	0	0	0	0	0	0	0	0	0	0.020007	0	0	0	0	0.014531	0	0	0	0	0	0	0	0	0	0	0	0	0	0.018274	0.032916	0	0	0	0	0	0	0	0	0	0	0	0	0	0	0.016915	0.017814	0	0.017605	0	0	0	0	0	0	0	0	0	0	0
AT1G55670	4409.24	3985.37	4297.81	4653.25	4252.91	4669.24	5650.52	4962.37	4667.1	5072.25	4918.85	5694.59	4081.35	3949.3	4218.63	3456.81	3297.15	3205	2635.24	2895.72	3039.4	3781.29	3847.87	3613.27	3694.85	3929.65	3657.17	4849.99	4789.11	4925.27	5658.1	6024.79	5689.25	4113	4133.89	3474.8	2396.45	2031.33	2069.73	1359.1	1448.22	1878.9	1981.99	2074.83	1986.86	2494.58	2557.66	1607.02	2103.29	2253.02	2888.94	3924.61	3273.02	2864.91	1885.39	2386.28	1491.12	1348.72	868.59	1093.82	1669.75	1179.21	1506.93
AT1G55675	25.7305	22.7751	27.3694	19.772	18.6748	21.8677	13.4821	11.9648	14.1197	14.1996	14.0749	15.5913	20.8517	24.6186	20.7172	17.5296	20.4566	18.6228	26.8323	24.6103	26.1141	41.3086	37.8671	37.9429	38.7214	30.605	35.2407	17.2061	18.8721	18.8464	25.1605	20.8421	23.9937	30.3426	27.3656	28.3575	23.7665	26.61	23.3197	21.8433	31.0666	33.0148	50.5251	39.5352	44.4711	45.7116	45.0799	30.7902	30.1871	31.0903	29.7732	35.5586	31.843	37.2038	44.7322	43.5218	27.9299	44.1947	29.2368	36.713	53.5052	51.0447	47.3803
AT1G55680	26.8827	26.9366	24.6392	33.6916	34.0768	34.5734	32.5828	32.707	32.7568	30.409	26.3145	27.9487	35.9592	37.5929	36.3975	47.3899	50.0709	48.5431	25.1366	26.4587	25.4741	36.7876	37.7002	38.3355	47.0523	46.6923	46.8283	46.0234	49.5985	45.9928	42.8761	41.1048	41.1009	56.4446	62.8966	64.6699	59.7268	70.5993	75.7018	54.7577	50.9148	48.0257	59.3424	61.1576	48.7105	65.0267	70.7161	63.8079	75.836	74.6827	60.4234	61.5406	68.3361	77.6074	85.8923	83.399	76.0842	89.0053	87.3665	90.5671	62.624	68.9686	61.9654
AT1G55690	8.1738	8.26207	7.51586	10.2535	10.6576	9.49222	10.8687	12.9413	13.8714	10.7613	11.058	9.75345	11.1951	10.0974	11.4021	10.0511	12.9574	11.1637	7.20211	7.75839	8.08482	3.89553	4.93592	4.58503	6.56214	6.81826	6.89215	8.91319	8.78903	8.10647	6.8425	6.23445	5.80093	6.86405	5.13371	4.4453	7.59294	6.22273	6.36699	6.21933	6.00244	7.00281	2.0434	3.95956	4.89895	4.2021	4.68793	4.47051	3.45379	4.2478	3.12209	3.87023	3.81734	4.04852	4.12258	4.47769	3.5093	3.95061	4.4432	3.64606	3.31357	3.72467	4.8778
AT1G55700	0	0	0	0	0	0	0	0	0	0	0	0	0	0	0	0	0	0	0	0	0	0	0	0	0	0	0	0	0	0	0	0	0	0	0	0	0	0	0	0	0	0	0	0	0	0	0	0	0	0	0	0	0	0	0	0	0	0	0	0	0	0	0
AT1G55710	0	0	0	0	0	0	0	0	0	0	0	0	0	0	0	0	0	0	0	0	0	0	0	0	0	0	0	0	0	0	0	0	0	0	0	0	0	0	0	0	0	0	0	0	0	0	0	0	0	0	0	0	0	0	0	0	0	0	0	0	0	0	0
AT1G55720	0.24211	0.408041	0.481797	0.55312	0.612235	0.409359	0.606065	0.590633	0.537291	0.603853	0.578278	0.710636	0.634947	0.748002	0.722396	0.722991	0.63462	0.79404	0.521768	0.461478	0.479234	0.570259	0.565412	1.00922	1.13922	1.05057	0.811246	0.798038	1.64915	0.748663	1.46071	1.43184	1.07328	1.23708	1.37872	1.43314	0.733955	1.00394	1.09623	1.8451	1.42792	1.15159	2.14028	2.09507	1.27049	1.8354	1.54286	1.96758	2.25984	3.04416	2.0738	1.73679	2.80536	2.30878	3.00501	2.98072	1.97174	2.95697	2.47129	2.32909	1.85228	2.05461	1.54222
AT1G55730	3.55305	3.62231	3.63339	3.51178	3.83861	4.19009	4.27903	3.77378	3.62804	3.90677	3.52603	4.82659	5.53672	5.89093	5.52258	5.25951	4.87628	5.33939	4.11888	4.54545	4.39519	5.10849	6.49484	4.99736	7.08428	5.6505	7.70575	5.60187	8.48508	6.37457	9.51585	9.89688	9.97163	8.00252	9.7136	12.0542	5.91043	9.33753	8.52778	14.114	14.8499	9.27862	14.3443	15.6124	8.83629	14.8954	12.03	18.0465	17.2966	19.8268	14.3981	13.3833	18.0387	19.4018	21.288	18.4459	20.8616	19.1621	19.9502	18.9342	14.7755	17.1111	12.552
AT1G55740	0.477382	0.1981	0.197332	0.164971	0.398799	0.15545	0.225736	0.379234	0.270237	0.401708	0.363759	0.46386	0.253823	0.300374	0.329612	0.223619	0.203969	0.228886	0.153343	0.261852	0.11864	0.118512	0.135115	0.054785	0.104603	0.165792	0.176032	0.040938	0.112724	0.03007	0.153169	0.12717	0.091622	0.128221	0.192678	0.108363	0.139486	0.221974	0.127011	0.109212	0.116785	0.133278	0.136898	0.1955	0.070785	0.101235	0.16496	0.123385	0.291691	0.188598	0.089601	0.127333	0.323221	0.190624	0.121421	0.096179	0.206094	0.095903	0.160313	0.098953	0.072148	0.146999	0.09914
AT1G55750	4.40389	4.4654	4.63348	3.34556	3.39565	3.44387	4.19158	4.86023	4.89124	5.34953	5.44967	4.91559	5.31412	5.64325	4.93776	5.50683	4.66153	4.76668	5.59283	4.95981	5.40909	3.70244	4.07836	4.45291	4.23526	3.54551	4.4411	5.28773	6.22789	5.14041	5.61847	5.88403	5.60697	5.84783	5.74007	6.46822	6.54056	6.26736	5.96209	6.06507	6.37045	5.47651	5.42508	6.77738	6.06105	5.97801	7.6269	7.8518	6.53497	6.97523	6.00106	6.70711	6.73965	8.49376	8.08176	7.30912	8.46374	8.44003	7.6016	7.64881	6.76421	8.04045	7.25203
AT1G55760	1.51853	1.39887	1.52994	1.12522	1.13255	0.968946	0.987148	1.12325	0.661757	1.08091	0.848942	1.2471	1.18598	1.154	1.10227	1.21819	1.35189	1.14398	1.07865	1.42268	1.56866	1.33623	0.87333	1.23931	1.85729	1.55535	1.54715	1.16611	1.68261	1.03259	2.79929	3.34842	2.2151	2.31971	1.97905	2.34801	1.52715	2.02505	1.63352	2.5322	2.44578	2.3142	1.58594	1.70906	1.88579	2.41369	2.05434	2.01964	11.6399	4.48068	2.86286	4.55608	11.9105	8.92365	3.68592	4.51479	3.59188	4.56148	4.80516	3.52976	2.65547	5.21889	3.45294
AT1G55770	0	0	0	0	0.082558	0	0.07527	0.071687	0	0	0	0.1132	0.174717	0	0	0	0	0	0.059032	0	0	0	0	0	0	0	0	0	0	0	0	0	0	0	0	0	0	0.083522	0	0	0	0	0	0	0	0	0	0	0.069599	0	0	0	0	0	0	0	0	0	0	0	0	0	0
AT1G55790	0	0	0	0	0	0	0	0	0	0	0	0	0	0	0	0	0	0.010435	0	0	0	0	0	0	0.037779	0	0	0	0.576182	0	0	0.178764	0.143818	0.130021	0	0.334805	0	0.531409	0.091738	10.2968	3.70305	0.584734	7.35504	11.814	0.618659	2.37401	0.650961	13.9856	1.98799	4.63647	3.45819	0.371237	1.14203	2.07999	1.74725	0.779754	4.36545	3.17712	3.73658	4.55035	7.16976	5.13675	1.52003
AT1G55800	0.081944	0.073206	0	0	0.139047	0.049132	0.12818	0.243562	0.097547	0	0.097964	0.048263	0.03719	0	0.047045	0.100009	0.134686	0.089568	0	0	0.03409	0.085532	0	0.048855	0.125472	0.086597	0	0.127709	0.383053	0.056354	0.028086	0.013204	0	0	0	0.184772	0.033761	0.074946	0.030468	0.043124	0.052211	0.083188	0.0252	0.061348	0.063154	0.086648	0.138401	0	0.118038	0.247924	0.163366	0.030706	0.037437	0.033413	0.027348	0.163562	0	0.037492	0.093896	0.073651	0.084379	0.152658	0.112294
AT1G55805	34.5034	38.6072	32.6063	33.6383	32.2155	32.0725	32.2218	34.2281	44.906	36.6045	37.3516	30.8457	35.3307	40.6713	37.2624	33.6702	33.8002	33.0099	40.3439	34.4369	34.3595	30.6507	30.1657	28.8701	28.3949	25.6859	28.8938	29.4193	24.3554	26.9321	18.201	15.7387	18.2695	23.2798	17.9006	19.3674	28.8586	22.8071	23.1761	20.128	26.5103	27.5024	37.1445	24.6429	31.381	28.4581	31.9111	26.9503	23.4331	20.7387	24.0933	21.7293	16.1584	18.9773	19.7397	19.7408	18.1543	18.9758	22.7408	22.2515	23.653	28.1718	28.5838
AT1G55810	7.04442	8.64683	8.71026	11.4018	11.2462	12.2429	8.93407	9.16737	10.0686	9.0754	8.69512	8.48593	11.2271	12.7619	12.4832	12.508	12.6332	11.2581	9.4416	9.43781	10.0566	8.28422	8.56517	8.80734	11.9704	12.6532	12.9346	8.83092	7.7695	7.60992	7.44904	5.36172	6.38438	12.3519	11.9189	9.83168	16.4945	13.0045	12.2386	7.91575	9.5892	10.321	5.29337	5.02854	10.0065	8.95495	11.0228	4.8106	4.64422	4.76466	4.13369	4.50769	3.98299	4.37173	8.20215	8.27221	5.33229	7.73589	7.40266	6.5831	6.41297	7.13554	7.44652
AT1G55820	1.60605	1.60178	1.62549	2.78417	2.63239	2.59821	1.98887	1.81054	1.93504	2.94677	3.23858	2.43121	3.38081	3.30118	3.38888	3.36369	3.68148	2.87478	2.28706	2.24236	1.87205	2.08339	1.76676	1.77809	2.685	2.55504	2.37279	2.39071	2.43275	2.13849	3.05259	3.11686	2.96654	3.71668	3.40144	4.42652	3.44676	3.50937	3.28523	4.21214	4.54146	2.83972	3.17434	4.62053	2.79079	4.2321	5.511	4.68342	4.07273	4.98189	3.83432	3.01912	4.27278	4.8053	6.53761	4.76902	5.30945	5.91027	5.14487	4.13783	3.87747	4.24431	3.41175
AT1G55830	4.08177	3.69823	4.23851	3.57001	3.48015	3.39638	3.90188	4.19354	3.97098	3.48529	3.17892	3.97066	4.25348	4.64619	4.0745	3.62473	4.44764	3.59923	4.53972	4.60078	4.23334	6.11035	6.09134	6.31511	4.68128	4.3093	5.09008	4.57062	6.16977	5.35543	5.91124	6.57422	6.24295	4.86219	5.27009	5.78645	5.02876	5.24034	5.67246	8.50722	8.30505	6.6292	9.92117	8.80763	8.29585	8.42406	9.17151	8.12727	10.3025	10.7045	10.4124	9.05237	10.7369	11.9054	9.07513	8.4776	7.56633	8.91626	8.17319	7.86405	8.97395	9.47768	9.18696
AT1G55840	18.9886	19.3863	20.3373	23.9301	24.2278	26.9921	24.9551	28.1619	27.996	31.6063	29.7955	31.4299	38.2289	39.5265	39.2164	39.0356	43.3433	35.9465	29.6443	30.8793	32.2044	25.5823	24.1773	22.3823	34.3308	29.363	30.1889	29.1592	33.1404	29.7995	41.917	43.3679	40.1033	49.2629	52.5854	55.4344	44.2389	56.2769	51.4107	49.2244	50.9269	48.3699	37.6032	38.6298	34.9794	46.1748	46.4805	50.376	41.8241	50.4768	42.3062	44.1168	44.5548	53.1119	67.2551	66.1561	62.4135	61.7932	64.7611	59.5195	44.5921	51.5117	44.3405
AT1G55850	8.14474	8.69434	8.70793	26.0291	22.1641	28.7755	4.94017	5.09161	4.29762	7.23656	5.95157	8.41398	22.7518	23.0274	22.1708	21.1676	51.8568	19.6142	15.4587	16.9771	16.3659	30.0763	34.4404	32.3919	47.8412	39.271	39.4356	8.60633	13.9264	13.0691	25.9969	34.9394	26.2437	32.5055	42.5276	35.595	37.9677	42.0456	40.0024	37.389	34.3301	42.5477	110.359	80.1505	56.5898	78.3023	93.1719	81.0395	82.0867	41.9722	43.0441	53.2569	38.0991	75.059	95.2408	104.504	96.6846	80.5627	80.3226	115.174	76.3521	109.901	94.1519
AT1G55860	10.7749	9.45087	9.69702	9.00614	10.4664	9.37516	8.34583	10.669	7.99548	11.2841	11.6584	11.0904	9.46293	8.63378	10.6232	10.4361	9.66222	8.61911	9.48838	9.63798	9.99422	8.98817	10.2556	9.62776	11.213	11.5426	10.2955	8.70969	11.5202	9.03371	13.4061	13.3419	13.6872	11.1022	11.9339	12.9116	10.8815	10.0369	11.3542	10.8894	10.6523	9.66876	13.8429	17.1549	11.9257	12.9502	15.3254	12.5897	15.7619	14.3393	11.2211	13.8302	15.5656	19.1876	24.1138	19.1659	23.4601	21.5943	21.9569	21.5201	18.0837	20.5484	15.8526
AT1G55870	3.41165	3.43255	3.99032	3.9071	3.63073	3.60529	3.44556	3.90121	3.63398	4.22246	3.92383	4.20581	4.3094	4.72901	4.01401	4.18763	3.96593	3.89201	4.54541	4.99436	5.06745	3.55042	3.18025	3.68407	3.85191	3.88824	3.9333	3.389	3.79984	3.12586	3.20062	3.40497	3.19327	3.99389	3.77956	4.78434	4.7871	3.85726	4.56093	4.1074	4.14355	4.09756	3.78208	4.211	4.58121	5.08888	5.15613	4.50491	4.49141	5.10939	4.25115	3.55722	4.06125	4.23531	5.76854	4.15551	4.1531	4.81983	5.74247	4.30072	5.1357	4.40001	4.22426
AT1G55880	5.50991	6.30974	6.55897	3.91652	3.8177	3.30074	3.04566	3.25917	3.31004	3.17611	3.0658	3.7193	3.84706	4.44528	4.1478	3.89366	4.25575	4.76365	5.46352	5.53173	4.51441	8.88957	9.00646	8.09165	4.52076	4.50714	4.84342	3.21033	3.38485	3.13285	2.7284	3.3471	3.14787	3.88107	3.79801	3.752	4.26874	5.10064	4.204	7.19364	5.08477	5.76411	14.6643	13.3557	10.7195	7.47904	8.88995	8.15597	5.45007	6.40987	5.1756	4.37526	3.39255	4.96436	5.42525	5.26771	6.43201	5.8449	5.83002	6.61799	12.9488	12.6574	11.0392
AT1G55890	7.0626	9.42447	8.46682	7.75193	6.8438	5.08675	5.46359	6.78583	7.89798	11.4752	11.3413	8.10418	15.7893	16.3394	15.9714	15.1686	14.0097	16.048	13.9098	13.2363	13.1657	4.58982	4.99633	6.25675	3.84072	4.55672	3.3626	6.47682	6.53758	5.1284	6.37561	5.69531	5.92436	12.1149	10.7808	12.154	15.2996	12.8642	13.4183	14.4524	12.1904	10.1261	6.96043	10.2687	10.3429	5.38225	6.45798	6.39348	5.25994	8.46301	5.98617	5.61815	6.53113	7.12064	10.5095	7.97824	9.95325	9.39366	10.3046	8.18552	8.97233	7.12123	8.50094
AT1G55900	7.06274	8.21129	7.72054	8.77968	6.92573	6.76318	6.73982	7.84863	8.24385	12.1645	10.5122	9.264	15.5259	14.9252	15.6068	14.4813	13.3964	13.1831	11.3321	11.9842	12.7182	5.78733	4.94807	7.57994	5.14311	7.04032	5.8088	7.33579	8.93258	7.16682	8.7943	9.02317	8.2282	13.7318	13.2999	15.5214	14.5135	14.074	16.0444	20.0364	17.2784	11.8378	8.60478	12.071	11.8756	8.76149	8.70146	10.8211	6.37366	13.4314	9.19537	5.76752	8.91721	9.00854	15.3461	10.8037	12.5451	12.7658	15.645	10.3259	9.87361	9.53411	10.2193
AT1G55910	13.7609	16.5023	13.8382	39.3116	36.4537	41.367	10.3659	10.9899	12.2954	8.67523	6.41202	10.7625	30.4153	31.6814	30.1561	23.018	32.8223	28.5155	14.8518	16.4324	15.2826	27.0612	29.3003	27.7716	69.6319	59.1897	62.5518	26.352	54.4776	31.663	24.8354	30.6448	24.2298	62.0901	78.4168	104.537	38.5645	72.8061	81.0071	84.0043	85.6618	51.1586	88.4043	130.726	69.7916	120.464	113.838	172.687	28.6138	93.7758	69.066	25.2514	30.1824	37.3865	85.4731	75.9178	89.8824	90.7441	95.0838	81.2713	63.5133	62.0677	49.8089
AT1G55915	2.05549	1.73866	2.06373	2.3972	2.24104	3.17903	1.44017	1.64918	1.54868	1.32327	1.83927	1.45538	2.2069	2.3273	1.58404	1.49125	2.17141	1.54387	1.74613	1.58203	1.40869	2.13878	1.83126	2.23674	2.78082	2.77011	2.97592	1.24333	2.19068	2.18245	1.71078	2.02261	1.46387	2.4482	2.30965	2.59759	2.94588	2.63032	3.14244	2.65056	2.62905	2.47841	3.29655	3.63659	2.90776	4.00779	4.98182	4.56724	3.48377	3.34679	2.77416	2.0648	2.02951	2.51008	4.44345	3.0364	2.72195	3.18203	3.96203	3.52577	3.25565	2.70266	2.78981
AT1G55920	41.4588	39.9794	39.6915	46.4821	35.3018	43.7669	41.9253	39.8402	34.9759	7.79945	8.42367	9.4114	5.26682	5.23759	4.94139	7.86698	11.7434	7.97735	7.45526	10.3161	10.1665	69.3936	67.3051	63.7954	59.7606	64.2839	65.0084	54.5214	59.3581	56.1188	32.4248	24.0805	28.2523	16.4654	20.6256	19.6545	27.1229	28.8139	28.7582	28.296	22.2025	28.2935	51.9762	46.1281	68.2225	46.8638	61.2507	51.2964	89.7966	68.7575	63.912	42.629	50.1881	57.8518	33.116	44.9718	46.5767	40.5055	41.0056	51.7786	36.1836	33.3791	36.6508
AT1G55928	0	0	0	0	0	0	0	0	0	0	0	0	0	0	0	0	0	0	0	0	0	0	0	0	0	0	0	0	0	0	0	0	0	0	0	0	0	0	0	0	0	0	0	0	0	0	0	0	0	0	0	0	0	0	0	0	0	0	0	0	0	0	0
AT1G55930	12.4368	12.9288	12.8234	11.6378	12.1041	12.7657	9.82028	10.1343	9.34419	9.0446	10.1383	9.12767	10.6561	10.8248	10.8049	9.58256	9.23236	9.31007	10.2239	11.491	11.9705	11.1823	10.8378	12.0229	10.795	9.79554	9.93954	10.1722	9.98966	8.96343	7.64323	7.93282	7.29615	7.75312	7.82334	6.89537	10.0454	8.29389	8.30135	8.9195	7.92867	10.0631	8.86061	8.41772	12.5046	9.12963	11.7597	7.72961	10.9754	9.56657	9.16694	9.44213	6.70623	9.85705	9.85302	8.89529	7.95833	8.99431	7.74116	8.22447	10.1859	8.78306	10.549
AT1G55940	0	0	0	0	0	0	0	0	0	0	0	0	0	0	0	0	0	0	0	0	0	0	0	0	0	0	0	0	0	0	0	0	0	0	0	0	0	0	0	0	0	0	0	0	0	0	0	0	0	0	0	0	0	0	0	0	0.014947	0	0	0	0	0	0
AT1G55950	0	0.068235	0.158966	0.389228	0.064834	0	0.178146	0	0.241314	0	0	0.044666	0	0	0	0	0	0.04161	0	0	0	0	0	0.090453	0.092824	0.402439	0.127385	0	0.117886	0.069578	0	0	0	0.10665	0.069827	0	0.126106	0.262439	0	0	0.096893	0.051331	0.046846	0.057118	0.175493	0.107615	0.064657	0.040473	0.054877	0	0	0.171409	0.139069	0.062633	0.101612	0	0	0.06955	0.116088	0	0	0.070461	0
AT1G55960	130.767	114.334	148.264	223.267	164.981	240.407	21.8962	21.5819	15.3135	2.92681	3.1502	2.89256	2.80181	2.74529	2.80364	5.96839	6.34668	6.01214	13.1543	13.3144	11.7519	204.033	240.946	212.897	273.206	265.96	288.762	38.7793	30.4582	39.3433	5.53547	5.09486	5.24786	2.47933	3.693	3.77597	5.21744	5.50024	4.79952	13.371	12.6425	15.8336	132.904	118.328	85.8127	226.599	236.533	166.442	46.455	40.7506	49.7522	15.6022	11.7694	20.9388	8.78518	11.7554	10.0296	16.6158	13.432	21.6524	31.0532	34.0374	26.9229
AT1G55964	0	0	0	0	0	0	0	0	0	0	0	0	0	0	0	0	0	0	0	0	0	0	0	0	0	0	0	0	0	0	0	0	0	0	0	0	0	0	0	0	0	0	0	0	0	0	0	0	0	0	0	0	0	0	0	0	0	0	0	0	0	0	0
AT1G55970	3.93619	3.45176	3.9402	4.11802	3.83296	3.79865	2.74714	2.96449	2.43591	2.56591	2.47273	2.21824	2.49327	2.59389	2.58896	2.80912	2.89872	2.72854	3.13347	3.18383	3.21103	3.84143	4.18988	3.87961	4.23693	4.09276	4.15998	2.60665	2.83319	2.829	1.9681	1.97596	2.09921	2.39948	2.51296	2.2945	3.34837	2.58502	3.09011	2.45767	2.6485	3.31573	2.72318	3.61357	3.73231	3.43511	4.16262	2.3481	2.74898	2.23233	2.19461	2.14148	2.12398	2.28531	3.3616	3.42679	2.58327	2.97888	2.76327	3.16637	3.62069	3.47367	3.8743
AT1G55980	0.892287	0.750389	1.26398	0.705996	0.614224	0.11026	0.646352	1.41034	0.373969	0.633527	0.478686	0.63329	1.3617	1.27917	1.41552	0.778327	1.23977	1.09051	1.36636	0.321209	0.907083	1.69698	1.64189	1.58849	1.79537	1.79308	1.91689	1.7654	2.71277	1.06048	1.59545	1.43433	1.4148	0.950255	1.67544	1.46803	1.04292	1.22028	0.434383	2.37816	1.40075	2.35634	2.68544	3.64364	1.79568	3.69514	1.28985	3.64837	2.46057	3.54292	2.66398	2.26208	2.41093	3.29024	3.03498	2.58703	3.14317	2.49877	2.93371	2.89609	3.03153	3.49782	1.35401
AT1G55990	0	0	0	0	0	0	0	0	0	0	0	0	0	0	0	0	0	0	0	0	0	0	0	0	0	0	0	0	0	0	0	0	0	0	0	0	0	0	0	0	0	0	0	0	0	0	0	0	0	0	0	0	0	0	0	0	0	0	0	0	0	0	0
AT1G56000	25.1636	25.0126	26.7479	24.9547	22.6101	27.887	20.5052	19.3063	20.4922	20.2978	18.6748	20.3889	19.8219	20.2069	20.2601	20.447	20.1967	20.5528	25.5498	27.6065	26.5866	33.4792	35.6826	34.5459	33.5699	33.7657	35.5261	24.5135	26.5917	23.5686	24.4606	21.475	20.923	20.9064	21.0764	16.9428	24.2673	23.8779	23.364	24.217	26.6646	30.5694	29.261	30.9081	40.4494	30.4054	38.1335	22.1906	25.3711	23.8079	25.8967	22.2016	22.3855	20.7259	22.6317	25.9964	14.9687	26.3453	19.464	21.3046	33.6344	26.3518	34.8661
AT1G56010	0.252826	0.337642	0.660748	0.04253	0.064168	0.331194	0.79082	0.787789	0.140292	0.571656	0.205488	1.19345	0.28285	0.150397	0.115995	0.263584	0.127068	0.193149	0.405541	0.674181	0.376027	11.5022	8.78346	11.3041	7.07396	5.2139	7.00148	9.62009	12.616	13.0388	17.789	16.2092	16.1716	5.53221	5.92945	11.8814	1.88886	5.25023	4.40875	14.1018	15.419	11.7171	37.1083	33.9865	23.0383	24.5911	29.0655	32.7801	59.4742	58.2464	54.3574	45.1967	59.8273	61.2763	25.6152	34.0294	26.4538	26.7494	25.694	27.0762	29.251	41.6435	34.7984
AT1G56020	0.265958	0.445973	0.464129	0.33705	0.21189	0.268425	0.979315	0.668942	0.635349	0.849456	0.677291	0.973771	0.598291	0.383116	0.646383	0.366256	0.184768	0.205013	0.339957	0.214673	0.22763	0.383067	0.352218	0.224035	0.337706	0.184885	0.18905	0.683444	1.07468	0.711798	0.859245	1.42255	1.24385	0.595225	0.529006	0.997048	0.164376	0.553162	0.801439	1.07363	1.24311	0.729083	1.33848	1.83233	0.714163	1.37314	1.074	1.61481	1.29553	2.1787	1.98185	0.486912	0.914578	0.933958	1.68557	0.933973	0.811307	0.526634	0.745985	0.593891	0.946267	0.864285	0.859234
AT1G56030	0	0	0	0.027927	0	0	0	0	0	0	0	0	0	0	0	0	0	0	0	0	0	0	0	0	0	0	0	0	0	0	0	0	0	0	0	0	0	0	0	0	0	0	0	0	0	0	0	0	0	0	0	0	0	0	0	0	0	0	0	0	0	0	0
AT1G56040	0	0	0	0	0	0	0	0	0	0	0	0	0.007242	0	0	0	0	0	0	0	0	0	0	0	0	0	0	0	0.056061	0	0	0	0	0	0	0.035977	0	0.040674	0	0.025029	0.030478	0	0.117686	0.107257	0	0.033662	0	0.151854	0.017204	0.34422	0.122704	0.017906	0.021863	0.07763	0.1117	0.031899	0.110815	0.087578	0.164619	0.094649	0.032906	0.044679	0
AT1G56045	583.528	815.64	696.498	733.813	687.235	651.107	826.711	787.238	1129.35	906.084	947.361	786.45	1003.53	1311.03	1102.67	1009.75	1110.04	1143.36	1066.92	950.236	974.845	495.266	353.078	504.661	363.666	397.904	364.732	764.309	608.248	696.971	414.967	393.854	468.656	969.927	817.456	950.863	1157.41	1056.35	1048.66	752.596	799.51	750.129	720.702	597.652	888.884	547.343	463.632	664.363	602.559	666.134	697.166	586.504	508.273	615.772	869.84	597.232	809.69	878.983	1006.11	898.271	683.067	705.891	797.538
AT1G56050	83.8709	87.0668	79.9639	80.2205	83.3917	73.8054	78.6665	94.2574	98.6087	103.266	114.487	81.6874	117.328	117.489	108.385	111.997	106.442	112.36	109.176	102.253	107.234	38.7879	43.3994	44.5748	37.779	40.7084	36.0145	66.5327	61.2572	48.8603	44.1459	34.1511	33.2004	58.0128	50.7897	43.9956	85.0853	54.6811	59.0754	44.4521	54.9976	59.0237	26.0478	33.1539	59.5131	24.9497	26.0642	20.2878	8.23466	18.4846	15.2155	17.332	20.9951	12.8531	35.2921	29.4215	24.5604	33.1573	29.4524	23.2658	28.0697	19.964	30.487
AT1G56060	0.180837	0	0	0	0.232235	0.331098	0.210025	0.699751	0.320131	0	0.321461	0	0.243468	0	0	0	0.22201	0.368259	0.082012	0.130456	0.34393	0.279909	0.759831	0.399439	2.53802	1.70451	0.337421	1.35723	12.0386	4.59797	1.55434	2.01946	1.55758	1.78878	1.84733	10.3088	1.78682	11.1109	22.5608	168.98	108.364	21.3095	58.6519	133.641	37.4019	35.5935	12.3714	111.116	17.57	50.0966	28.8884	3.04353	20.6212	22.5158	14.8912	6.22164	42.4665	25.0543	50.3835	32.9604	140.331	73.492	63.2278
AT1G56070	330.36	322.882	308.559	319.433	330.961	281.33	307.934	407.057	363.001	507.833	560.556	420.345	588.749	444.682	610.875	558.189	523.363	530.582	446.61	435.716	421.124	226.62	216.617	254.203	211.48	234.641	206.13	332.288	351.563	259.537	295.821	280.912	260.002	441.214	435.752	462.915	555.385	423.245	494.297	501.934	408.364	330.73	335.426	522.322	402.38	285.745	336.77	341.55	241.812	329.671	238.255	209.71	250.605	287.041	573.229	398.139	633.197	580.495	583.78	527.935	444.628	433.553	376.623
AT1G56080	1.10747	1.41237	0.882553	0.690269	0.670989	0.782088	0.213791	0.182581	0.1734	0.839271	0.695992	0.418701	1.92623	2.27777	1.88171	2.18256	2.8021	1.8055	2.15873	2.16186	2.84887	1.53965	1.05114	1.12483	0.603122	0.490244	0.596157	0.085249	0.277206	0.338352	0.525139	0.546878	0.487934	1.79672	1.90823	2.25893	1.99729	2.6728	2.46134	5.43584	3.75818	3.2571	1.84754	1.28625	1.854	0.557478	0.437005	1.30086	1.06095	0.579007	0.59143	0.490759	0.748801	1.08684	4.37293	4.18649	3.16375	4.97417	5.11535	4.47918	4.20616	6.0926	3.37564
AT1G56085	0	0	0	0	0	0	0	0	0	0	0	0	0.036583	0	0	0	0	0.066404	0.14801	0	0	0	0	0	0	0	0	0	0	0	0	0	0	0	0	0	0	0	0	0	0	0	0	0	0	0	0	0	0	0	0	0	0	0	0	0.080142	0	0	0.185029	0	0.082592	0	0
AT1G56090	3.42248	4.36702	4.32446	3.84513	3.06482	4.58274	3.98608	3.36919	4.54931	3.96077	3.52358	3.67519	3.97564	4.40498	3.64271	4.56639	5.13922	4.27211	4.60488	4.5925	4.0322	8.23084	10.1877	8.10512	7.51017	6.0823	8.33998	5.79747	6.56072	6.48598	6.93607	7.6384	8.12698	7.59538	7.18851	7.65782	6.19706	8.66831	7.52293	9.24209	8.82827	8.67315	17.1129	12.898	11.4623	13.2606	12.8434	11.1047	15.8951	12.7252	11.0845	12.7091	14.1396	14.217	11.0275	11.4048	10.9602	13.5996	11.3595	13.4407	19.9343	18.6733	16.2974
AT1G56100	0	0	0	0	0	0	0	0	0	0	0	0	0	0	0	0	0	0	0	0	0	0	0	0	0	0	0	0	0	0	0	0	0	0	0	0	0	0	0	0	0	0	0	0	0	0	0	0	0	0	0	0	0	0	0.083113	0	0	0	0	0	0	0	0
AT1G56110	18.013	31.7244	23.8451	34.0401	23.5697	20.8655	25.7852	31.6095	30.6089	53.8792	62.6942	41.4113	83.0502	83.7227	87.7633	62.5275	60.1776	66.3267	56.4702	54.6859	52.1395	12.6315	8.95767	14.8791	10.4097	12.5346	10.8503	29.6192	29.0259	23.4967	22.5289	21.2364	21.919	59.3403	49.4993	72.2028	63.8011	59.7698	64.9347	70.0493	54.3484	33.6675	30.2629	53.9649	34.9002	30.2379	33.2372	43.8026	27.4113	56.7746	40.374	17.6323	29.5206	33.1304	68.3487	41.566	57.5323	51.8425	64.3128	42.1693	30.5186	30.6975	31.9229
AT1G56120	0.629062	0.440332	0.539274	0.45788	0.341739	0.419306	0.166265	0.300047	0.27265	0.350551	0.634986	0.656233	1.73193	1.9132	1.5084	0.899498	1.184	1.23598	0.743897	0.692361	0.79795	0.843996	1.5254	1.1596	2.88767	0.500934	0.500847	3.15137	16.9585	8.47826	2.27192	5.85008	2.9456	17.0468	15.6924	50.3683	1.80344	29.3434	45.873	17.7804	24.3002	7.83017	53.7053	89.9029	29.8149	58.3998	33.3482	109.005	21.2491	68.1491	34.1454	14.1281	15.5901	23.1006	80.2283	65.4347	122.794	60.8749	92.7389	82.4763	15.5764	26.3883	12.6954
AT1G56130	0.638831	0.81602	0.814656	0.878438	0.737612	0.547538	0.442271	0.434264	0.301245	0.811457	0.938831	0.678618	1.12817	1.3768	1.1725	1.03114	1.11844	0.840625	0.952229	0.96696	1.05515	0.785783	0.654369	0.637731	0.548537	0.583935	0.638022	0.481306	0.618046	0.537308	1.0475	0.963499	0.813784	1.24134	1.47182	1.59797	1.31083	1.60752	1.35568	1.45336	1.26727	1.05154	0.831908	1.39443	0.87176	0.854072	1.21432	0.914598	1.50357	1.12695	0.719702	1.01986	1.38103	1.55032	2.40049	1.9532	1.91844	1.58752	1.66855	1.54666	1.51214	1.31557	1.20097
AT1G56140	2.65053	2.86936	2.51026	1.7111	1.80476	1.604	0.91849	1.11069	1.03614	1.87591	1.78898	1.4517	1.72005	1.78808	1.76184	1.56463	1.46878	1.24373	2.40157	2.75693	2.58641	3.60191	3.59201	3.83945	2.73519	2.79444	3.17852	2.12309	2.93938	2.19713	2.99707	3.07065	2.4448	1.63899	1.96282	2.43011	1.83326	2.12165	2.42507	8.33379	5.4989	4.55272	5.89431	8.33158	5.31351	4.56857	6.42073	5.27811	9.63667	4.86196	5.88455	5.57899	4.91088	8.56709	5.34932	5.15541	6.90483	3.83801	4.12727	4.3684	8.67858	8.17765	7.42102
AT1G56145	2.06046	2.16841	1.98872	1.28488	1.09678	1.09839	0.886545	1.29607	1.06063	2.40788	2.56031	2.21136	2.76174	3.35385	3.00158	2.05168	2.15782	1.85881	2.63695	2.58041	2.66288	2.25398	1.84735	1.94136	1.48059	1.39896	1.47497	1.51721	1.53471	1.42	3.47038	3.42665	3.29833	2.68674	3.14785	3.42626	3.01826	2.51839	2.47467	6.19419	5.19307	3.1571	4.94724	6.71636	3.50997	3.17199	3.53551	4.53683	6.92794	5.17441	3.99836	3.91599	4.96576	5.62523	4.79212	4.70304	4.4316	3.50853	3.64186	3.73035	6.23471	5.85037	4.40518
AT1G56150	5.60993	4.30793	8.37919	1.5979	0.911189	1.19236	8.80813	7.53031	10.0046	25.8656	20.1303	26.8563	34.8574	33.8675	31.4149	56.7037	49.8698	73.9271	14.9155	14.7848	16.5299	16.2375	8.53054	14.5735	3.35868	3.66613	2.90004	11.5869	15.0574	10.0283	46.4467	48.3379	62.9543	90.9368	105.56	124.049	111.931	114.35	130.179	191.336	207.87	126.815	169.708	184.884	150.421	78.1295	59.1987	110.257	65.6345	121.252	96.8432	101.474	64.221	98.2654	120.19	126.171	110.087	156.191	135.52	123.625	298.98	247.17	206.598
AT1G56160	0	0	0	0	0	0	0	0	0	0	0	0	0	0	0	0	0	0	0	0	0	0	0	0	0	0	0	0	0	0	0	0	0	0	0	0	0	0	0	0	0	0	0	0.05457	0	0	0	0	0	0	0	0.027318	0	0	0	0	0	0	0	0	0	0	0
AT1G56165	0.45205	0.633731	0.53142	0.390635	0.157062	0.442822	0.217554	0.298286	0.318664	0.299871	0.369038	0.491588	0.392633	0.657438	0.407873	0.565311	0.456481	0.253147	0.915144	1.17875	1.02416	2.06359	2.20404	1.87993	0.795446	0.619794	1.08893	0.674625	1.10869	0.637618	1.03883	0.807562	0.839565	0.778343	1.07897	1.55588	0.685752	1.5261	1.31074	2.85081	2.95166	2.23872	7.25624	5.12791	4.3592	2.84911	2.88938	3.53246	3.24508	3.46024	3.53751	2.22058	1.52423	3.44029	3.00888	2.92181	2.49096	3.64648	2.80935	3.49892	5.24319	5.82046	5.25685
AT1G56170	8.7811	13.5378	10.9131	18.6965	26.0196	22.3771	9.33121	8.31486	9.41619	4.49958	3.66663	3.66726	13.0503	13.9599	14.2394	23.7874	27.78	30.4406	17.8282	13.7426	14.7437	11.0586	9.1393	10.7672	21.4063	20.9777	16.686	9.49278	9.72903	8.8585	3.77757	4.07665	3.50927	22.3309	22.1598	24.5856	36.9285	40.9159	40.1782	13.8691	14.0343	14.1929	20.377	15.4807	21.0368	33.2251	32.3185	24.962	16.9943	19.3342	11.0687	5.85854	10.1506	11.5655	27.0154	24.6188	15.672	40.7711	34.4502	35.3357	23.4499	22.2634	23.0057
AT1G56180	19.362	19.3178	18.7418	17.5916	17.1619	17.2828	12.5861	14.3963	13.8362	12.3311	12.2375	11.0593	14.7565	19.3836	17.0653	18.2675	16.7774	17.6232	19.0074	19.1244	19.3736	20.6396	21.8077	22.2963	19.0764	21.1075	18.8145	15.2572	15.1096	14.6506	11.3718	10.6682	10.78	16.0847	16.5916	14.8155	19.4111	17.3764	17.8436	18.0913	18.5148	19.5177	20.4662	22.0549	21.5877	18.8357	20.7722	13.8976	17.2317	15.935	16.3717	13.8628	11.2306	14.4698	16.574	18.997	13.4834	19.0901	15.4815	15.4209	23.1253	21.0274	22.2619
AT1G56190	230.459	226.866	225.76	194.5	227.383	229.803	201.935	238.171	203.754	190.048	186.104	192.161	315.269	334.415	323.898	434.384	411.033	404.65	390.839	406.314	390.277	211.502	238.726	228.99	200.398	200.148	178.786	203.141	233.483	210.404	164.39	194.545	163.375	282.04	326.069	294.112	361.133	367.825	389.718	308.96	325.146	322.094	185.802	206.934	203.439	175.9	102.487	160.863	71.6951	161.972	136.824	150.168	142.568	144.897	257.538	252.159	249.707	271.151	255.994	243.661	212.303	200.132	213.924
AT1G56200	307.087	320.984	316.686	240.695	238.413	237.446	162.235	177.215	192.597	160.998	183.302	166.378	181.639	213.662	177.262	145.749	164.456	160.654	243.992	240.002	243.251	368.78	347.074	339.615	293.204	272.372	277.756	170.543	165.865	177.47	152.123	145.417	151.662	167.589	149.206	168.145	151.857	165.386	161.507	201.928	272.176	300.277	503.68	372.405	415.606	385.199	388.955	346.021	243.532	235.322	270.682	266.937	229.836	244.651	246.619	255.294	196.805	236.043	208.351	232.26	394.05	363.196	402.874
AT1G56210	3.56819	3.85644	3.35783	3.25756	2.39269	3.15584	2.57017	3.06223	2.86911	1.89294	2.26964	1.99609	2.79652	2.7499	3.24386	3.69476	3.34159	3.65663	3.2223	3.80968	3.74764	2.51519	3.43974	2.68914	2.51393	2.68687	2.45728	1.96645	1.68942	1.6817	0.681741	0.970152	0.988504	1.95901	1.6378	1.24388	2.13215	2.0996	2.06652	2.07808	2.26974	2.70784	1.8311	1.76894	2.35611	1.5939	2.97795	0.956038	1.04337	1.1563	1.34885	0.933509	0.418661	0.433788	1.61283	2.12063	1.34412	2.25934	1.61497	1.61102	2.15262	1.80581	2.28989
AT1G56220	103.458	104.988	110.777	31.7303	31.5084	31.949	116.383	90.2759	71.2779	86.32	84.1728	144.246	68.0673	70.4505	65.644	50.9661	61.336	62.2872	99.3864	111.099	106.076	196.12	180.74	165.049	76.0057	66.6125	70.6352	249.487	283.721	286.652	349.149	385.332	416.21	181.359	192.538	246.031	64.9892	147.826	100.361	202.373	220.1	207.985	455.108	376.913	307.716	222.04	289.612	248.742	832.743	636.324	874.49	1014.31	659.955	1065.62	776.83	730.098	703.27	654.934	465.494	669.855	563.513	619.446	512.03
AT1G56230	3.97111	3.8592	4.03835	2.13234	2.05964	2.07086	7.91299	8.33148	6.56306	7.49352	6.15552	6.97715	6.83867	8.7097	7.51171	7.39591	8.02542	7.02437	5.60426	5.94259	5.58679	5.52595	4.84337	4.78551	3.0441	2.98232	2.59634	8.07205	9.41704	8.51595	9.58113	9.42594	9.82129	10.235	8.90465	8.06436	8.69493	9.52773	9.71052	5.91359	6.93891	8.8028	6.50174	4.74698	7.96828	5.56589	7.40912	3.58714	12.555	10.224	10.4465	13.7574	10.9119	15.2501	11.7844	11.5099	7.44131	11.836	8.13687	10.514	11.0922	12.6737	13.2864
AT1G56233	0	0	0	0	0	0	0	0	0	0	0	0	0	0	0	0	0	0	0	0	0	0	0	0	0	0	0	0	0	0	0	0	0	0	0	0	0	0	0	0	0	0	0	0	0	0	0	0	0	0	0	0	0	0	0	0	0	0	0	0	0	0	0
AT1G56240	0.04281	0.143505	0.044291	0.02713	0	0.038449	0.050345	0.023897	0.076586	0	0.025624	0	0.10709	0.027392	0	0	0	0.070306	0.099265	0.153474	0.160067	0.582046	0.543678	0.671892	0.078886	0	0.027	0.200713	1.10422	0.811554	0.088303	0.166098	0.199842	0.022518	0.059141	0.507858	0.13229	1.261	2.32226	3.54411	3.15603	1.56869	1.25898	3.48863	1.28991	0.339805	0.135582	0.272555	0.162053	0.803446	0.623162	0.265014	0.029396	0.854762	0.085856	0.342811	0.805179	1.08923	1.00798	0.890712	3.51457	2.39797	2.49404
AT1G56242	0.019098	0.07684	0.019755	0.024204	0	0	0.022481	0	0	0	0	0	0.034774	0.097787	0.01649	0	0	0	0.035466	0.027395	0	0.119933	0.08089	0.068565	0.052846	0	0	0	0.044839	0	0	0.055643	0.066924	0.040204	0.052807	0	0.023607	0.195612	0.15009	0.030101	0.03694	0.019459	0.035326	0.021474	0.044307	0	0.241945	0.060812	0.020664	0.152208	0.032733	0.021506	0.026248	0.023335	0.019162	0.153107	0.053239	0.262857	0.153685	0.092965	0.078975	0.080407	0.078869
AT1G56250	0	0.028576	0.044097	0	0	0	0	0	0	0	0	0	0.009693	0.054545	0	0	0	0	0	0	0.026561	0.334338	0.150377	0.420255	0.019636	0	0	0.149883	0.374812	0.484821	0.087921	0.072354	0.074616	0.02242	0	0.288945	0.052684	0.163757	0.500671	1.277	0.815787	0.607404	0.716193	1.41332	0.543367	0.157884	0.080994	0.135683	0.576241	0.484827	0.912437	0.26386	0.058537	0.425333	0.085483	0.063999	0.207841	0.43966	0.489564	0.529804	1.8047	1.25691	1.73609
AT1G56260	1.59769	2.0671	1.96753	1.36178	1.43727	2.08116	2.06807	1.56577	2.65589	1.64012	2.23924	2.01971	1.87512	1.97254	1.70785	1.31105	1.69778	1.85159	2.90395	3.15734	2.47544	2.5875	2.60072	2.48783	1.82192	1.17891	1.00527	1.83508	1.93126	2.34881	1.75587	1.62439	2.27695	1.6494	1.29116	1.55269	2.21304	2.22416	2.18134	3.08788	3.26428	3.35537	2.4395	2.75302	2.92943	1.98061	3.38466	2.3877	2.11286	2.65627	2.68286	2.13659	2.2651	2.62838	2.31653	2.80382	2.06983	2.30624	2.58803	2.15381	2.80781	3.57894	3.36864
AT1G56270	0	0	0	0	0	0	0.056234	0.107101	0	0.117067	0	0	0.021769	0	0	0.043981	0	0	0.04423	0	0	0	0	0.085669	0	0	0	0	0	0.032953	0	0.092427	0.279063	0	0	0	0	0	0	0	0	0.048619	0	0	0	0	0	0	0	0	0	0	0	0	0	0	0	0	0	0	0	0	0
AT1G56280	186.72	197.539	211.769	160.253	133.794	176.266	122.255	106.07	109.659	92.7968	82.4289	119.234	89.5472	93.365	86.6221	81.2616	80.0977	70.6459	102.211	112.719	102.655	436.657	443.409	417.594	365.937	339.847	368.178	189.91	203.256	219.37	306.74	253.149	273.897	220.197	227.579	215.511	115.613	241.82	184.884	304.506	231.848	256.344	651.437	565.421	481.001	527.383	690.204	509.717	651.36	544.667	506.161	481.843	472.1	627.311	480.158	556.112	445.141	541.283	378.72	529.061	561.76	582.468	577.322
AT1G56290	3.92571	4.68342	3.85409	5.27953	4.36109	4.92182	4.36612	4.55763	3.88867	4.33558	4.42362	4.41005	5.17699	4.39114	5.11669	5.22083	4.87724	5.24926	4.53721	4.83197	4.3573	5.32222	5.46683	5.17237	5.3094	5.51	5.05474	4.85985	6.20358	5.1862	5.41734	5.28477	5.45146	5.86482	5.59468	6.69287	5.73523	6.46886	5.64343	8.89718	7.28798	6.73964	7.92115	8.69113	6.5583	7.7287	8.68176	8.12802	7.95981	8.7638	7.07592	6.99718	7.06273	7.87081	7.95254	8.07894	8.00004	8.64977	8.18721	8.85366	9.95509	9.73231	8.54063
AT1G56300	0.083944	0.187469	0.057933	0.141877	0.106819	0.151017	2.33008	1.80859	1.56519	90.1304	75.1883	85.3109	28.3251	37.3166	28.6456	5.27517	5.69069	7.47655	0.905455	0.561225	1.0129	0.0584	0	0.025016	0.051397	0.088697	0.070412	2.5503	3.49764	4.4824	101.499	99.3983	101.229	32.3004	30.6627	37.9734	12.9346	8.64311	12.1375	1.81146	2.08549	1.33468	0.051619	0.188515	0.291048	0.088754	0.425331	0.111251	21.5814	13.4569	9.99091	120.301	159.542	131.414	26.1334	18.0619	39.7497	4.76144	7.14808	3.5603	4.7526	2.34491	3.42102
AT1G56310	3.10546	3.669	3.50762	3.4338	3.57905	3.56741	3.7086	3.31487	3.60005	3.99999	3.76866	4.255	4.08214	4.65461	3.79793	4.97103	4.71305	4.04735	3.85413	4.0804	4.45829	3.30837	3.20456	3.28187	3.40692	3.49007	3.27863	4.39009	5.2565	4.17328	4.6098	4.62932	4.57855	4.60164	5.38382	5.35537	4.4465	4.04922	4.90476	4.47242	5.11131	5.24549	5.40095	5.88443	3.62694	3.79944	5.30171	5.02485	5.75469	6.14805	5.46009	5.84127	4.87297	7.96203	6.55667	6.07739	6.19231	6.38515	6.0406	6.70958	6.6171	6.30063	6.22617
AT1G56320	0	0	0	0.052623	0	0.149763	0.096796	0.092122	0.098318	0	0	0.036426	0.187331	0.211803	0.071113	0.113475	0.153005	0.203281	0.038102	0.118667	0.051953	0.172389	0	0	0.037858	0.196649	0.363483	0.192702	0.144344	0.198588	0.042355	0.059712	0.144118	0.086863	0.455356	0.093097	0.30759	0.159762	0.045964	0	0.078953	0.041854	0.076251	0.092966	0	0.262656	0	0.09879	0.491548	0.187164	0.105805	0.279013	0.622717	0	0	0.08225	0	0.056676	0.094572	0.133567	0.127291	0	0.169243
AT1G56330	87.1324	87.5794	89.3137	107.184	103.224	98.9366	105.239	100.414	104.537	124.317	120.571	122.199	136.955	129.318	130.819	148.476	151.622	149.836	119.06	106.945	105.98	76.7067	80.0561	79.3154	93.5095	95.2186	95.1755	101.586	108.957	92.6378	110.142	106.563	105.027	134.524	151.169	161.261	128.211	147.23	156.461	174.193	141.362	105.385	82.2279	126.145	105.331	94.0448	82.7532	117.823	65.2505	103.019	89.4692	73.1925	101.471	91.5748	104.704	104.998	117.054	116.098	131.474	99.5801	103.724	102.755	97.2058
AT1G56340	77.1747	84.5339	75.2592	78.9253	77.6422	68.5623	66.3851	66.1501	66.4598	86.1919	98.8505	82.115	144.113	125.707	133.234	153.451	159.014	153.479	121.475	99.6775	99.0579	52.2735	57.791	52.8774	53.3625	51.9313	51.4434	72.7186	107.458	76.461	83.5032	94.7907	81.8985	138.675	156.062	211.867	124.217	165.755	188.542	229.341	186.924	107.133	119.197	197.657	123.916	123.622	68.9031	169.244	99.9856	206.667	153.599	92.8257	143.324	181.764	190.959	134.741	179.325	187.879	218.434	184.676	175.073	183.648	155.505
AT1G56345	2.38479	2.70346	2.2752	2.61788	2.74017	2.29023	2.65151	2.42171	2.86841	2.779	2.97858	2.9662	3.83322	4.88137	3.41027	3.63858	4.04458	3.56251	2.65388	2.96413	2.75991	1.91744	2.27741	2.11245	2.72936	1.89458	2.12213	1.89382	2.70435	2.06454	2.53472	2.35982	2.15982	3.59044	4.01995	3.59205	3.61213	2.88045	3.25746	3.30721	3.63888	3.44301	2.93765	3.64579	2.74948	3.52161	4.23402	4.56009	2.72685	2.87096	3.24099	2.17584	2.56405	3.48735	3.38899	3.04969	3.51286	3.33109	3.05324	3.03634	3.1634	4.15332	3.59367
AT1G56350	2.96101	3.41094	2.93545	2.89559	2.27611	3.39389	2.72774	3.41874	2.50568	3.48896	2.93483	3.20861	3.26237	3.46453	3.3215	3.40425	3.27479	3.04874	4.51022	4.23238	3.84883	3.66507	3.19185	3.56444	3.38876	2.96678	3.1066	3.91296	3.47069	3.81487	4.80211	4.38605	4.6217	3.56257	4.13888	4.16524	3.7772	3.45978	3.30993	4.36368	4.22998	4.08801	3.21911	4.21476	4.21303	3.88242	4.3681	4.2758	4.21753	3.98105	4.23783	3.17044	4.0772	4.57268	4.42893	4.53806	3.75441	4.95922	3.76981	4.85071	4.24666	4.08346	4.21518
AT1G56360	0	0	0	0	0	0	0	0	0	0	0	0	0	0	0	0	0	0	0	0	0	0	0	0	0	0	0	0	0	0	0	0	0	0	0	0	0	0	0	0	0	0	0	0	0	0	0	0.02654	0	0	0	0	0	0	0	0	0.023239	0	0	0	0	0	0
AT1G56380	0	0	0	0	0	0	0	0	0	0	0	0	0	0	0	0	0	0	0	0	0	0	0	0	0	0	0	0	0	0	0	0	0	0	0	0	0	0	0	0	0	0	0.019258	0	0	0	0	0	0	0	0	0	0	0	0	0	0	0	0	0.011261	0	0	0
AT1G56385	0	0	0	0	0	0	0	0	0	0	0	0	0	0	0	0	0	0	0	0	0	0	0	0	0	0	0	0	0	0	0	0	0	0	0	0	0	0	0	0	0	0	0	0	0	0	0	0	0	0	0	0	0	0	0	0	0	0	0	0	0	0	0
AT1G56390	0	0	0	0	0	0	0	0	0	0	0	0	0	0	0	0	0	0	0	0	0	0	0	0	0	0	0	0	0	0	0	0	0	0	0	0	0	0	0	0	0	0	0	0	0	0	0	0	0	0	0	0	0	0	0	0	0	0	0	0	0	0	0
AT1G56400	0	0	0	0	0	0	0	0	0	0	0	0	0	0	0	0	0	0	0	0	0	0	0	0	0	0	0	0	0	0	0	0	0	0	0	0	0	0	0	0	0	0	0	0	0	0	0	0	0	0	0	0	0	0	0	0	0	0	0	0	0	0	0
AT1G56410	0	0	0	0	0	0	0	0	0	0.014624	0	0	0	0	0	0	0	0	0	0	0	0	0	0	0	0	0	0	0	0	0	0	0	0	0	0	0	0	0	0	0	0	0	0	0	0	0	0	0	0	0	0	0	0	0	0.01208	0	0	0	0	0	0.016923	0
AT1G56415	0	0	0	0	0	0	0	0	0	0	0	0	0	0	0	0	0	0	0	0	0	0	0	0	0	0	0	0	0	0	0	0	0	0	0	0	0	0	0	0	0	0	0	0	0	0	0	0	0	0	0	0	0	0	0	0	0	0	0	0	0	0	0
AT1G56418	0	0	0	0	0	0	0	0	0	0	0	0	0	0	0	0	0	0	0	0	0	0	0	0	0	0	0	0	0	0	0	0	0	0	0	0	0	0	0	0	0	0	0	0	0	0	0	0	0	0	0	0	0	0	0	0	0	0	0	0	0	0	0
AT1G56420	4.35412	4.72172	4.47374	5.79465	4.66532	5.1242	3.91263	3.76144	5.25439	3.53798	4.03593	4.24418	4.59131	4.91822	4.88223	4.60041	6.59932	5.26813	4.90495	6.3859	5.62568	6.59163	5.92179	5.61062	6.02498	6.31954	7.49298	4.98513	5.73451	6.88088	4.01546	4.25947	4.30101	5.43257	6.97493	5.58188	6.40442	6.27862	4.71682	6.94295	4.93956	7.2421	8.41137	6.94147	8.37046	5.39649	6.79099	5.83151	7.56805	8.09522	9.44033	5.73419	6.14774	6.74293	7.65694	7.79612	5.94868	7.24015	6.24668	7.56441	8.85649	8.85799	10.2331
AT1G56423	9.55951	10.6288	10.006	12.7176	12.0844	13.2723	10.0674	9.46916	8.5743	9.0389	9.65165	8.49307	11.9821	14.0128	12.5047	15.1697	14.1875	13.3049	13.7825	13.2495	11.8838	11.3982	11.8599	11.1221	13.1127	12.1633	14.5166	12.0202	11.5349	10.1762	10.813	10.4936	11.322	12.3429	14.1627	12.3999	12.1921	13.9241	15.091	14.917	15.1496	14.4657	20.4952	14.98	16.0719	15.9556	17.7926	18.0488	15.1759	15.1905	14.2201	14.3816	14.3403	16.2317	16.6283	20.8172	17.2728	17.8923	16.474	20.5485	18.8228	17.6842	19.9753
AT1G56430	6.10848	6.61542	6.18715	12.6959	9.38616	14.3868	10.5244	12.0179	6.77584	9.92147	6.51994	8.6836	11.968	8.17232	9.8039	12.4741	13.5211	10.3476	12.8368	12.8637	14.188	14.0951	12.357	11.6438	17.3959	17.6966	13.6054	14.7454	17.479	16.5639	10.4852	11.322	8.57452	15.1218	18.4413	15.4439	24.5256	40.4001	31.3956	21.7567	28.9558	47.3717	13.3639	17.5491	49.8013	12.3419	17.3977	7.83583	2.95679	5.27179	3.82228	4.59156	5.07443	6.55239	23.4304	35.3826	16.9314	44.0323	27.3034	21.8385	41.4662	38.9191	48.0109
AT1G56440	4.01697	5.56245	4.523	3.58269	3.68766	3.89869	3.8499	4.05139	4.37556	3.67523	3.5599	4.06055	5.42811	5.30989	5.01406	4.94991	5.48638	5.81261	6.04074	6.99798	6.31703	5.55502	5.75173	5.95289	6.49445	6.10338	5.39129	6.26305	8.18287	6.9025	6.33433	6.32094	7.01072	9.18373	9.35847	12.8308	7.05297	10.5563	10.5196	13.3311	10.6834	7.88219	16.015	16.6155	11.2036	10.8044	12.9502	15.6745	11.1002	16.8682	12.7137	9.08732	9.56747	13.7123	14.824	14.1593	16.3539	16.2486	15.7019	16.2725	15.6801	17.1321	13.2158
AT1G56450	53.791	63.4673	50.5387	46.4794	53.0917	43.7815	56.0718	60.1436	60.4315	76.4102	72.8702	70.2477	80.2523	80.579	76.6573	92.3071	90.342	90.3059	97.9381	91.2733	89.2433	46.3827	48.425	50.8878	50.3593	49.8934	50.2077	72.7948	86.2802	71.1015	86.21	87.989	84.996	95.4598	94.0574	125.232	97.6943	109.111	110.414	211.352	176.209	127.075	96.6847	140.322	89.3809	84.0237	65.7345	134.963	98.2313	137.501	114.264	104.033	118.314	133.304	122.962	105.178	133.463	132.364	136.786	125.165	109.391	124.394	100.951
AT1G56460	12.3394	12.7278	14.0161	9.05688	9.7687	9.94359	9.18179	9.55406	8.90352	8.13993	8.60165	8.43258	11.4782	11.1897	10.9217	9.92258	10.8372	10.5369	10.1967	9.81855	11.4282	20.9035	20.211	18.6368	14.7556	13.6669	14.0772	17.11	23.2457	21.0235	19.3575	20.6639	17.9212	19.5737	21.2081	28.599	14.9227	22.9995	23.5654	33.533	30.5014	24.4457	53.2628	50.7778	30.4478	37.4069	30.0147	49.6642	46.5513	56.1557	49.3362	33.7663	32.8564	52.4505	48.7613	42.5851	49.8557	47.9853	51.123	58.0417	47.9796	57.8201	41.5236
AT1G56470	0.086115	0.115072	0	0.443575	0.11042	0	0.100002	0.190359	0.118708	0.104113	0	0.075203	0	0.220055	0.228995	0	0	0	0	0	0	0	0.120594	0	0.077973	0	0.107107	0	0.197704	0.233564	0.087079	0.124266	0	0.179323	0	0.577521	0	0.222607	0.378564	0.820781	0.326052	0.086334	0.158366	0.577935	0	0.636004	0.109953	0.546675	0.184852	0.482586	0.072936	0.482809	0.470008	0.639334	0.177053	0.761735	0.594772	0.350922	0.293191	0.413133	0.523177	0.651384	0.086909
AT1G56480	0	0	0	0	0	0	0	0	0	0	0	0	0	0	0	0	0	0	0	0	0	0	0	0	0	0	0	0	0	0.00582	0	0	0.009852	0.017726	0	0	0.010383	0.032219	0	0	0	0	0	0	0	0	0	0	0	0	0	0	0	0	0	0.008462	0	0	0	0	0	0	0
AT1G56490	0	0	0	0	0	0	0	0	0	0	0	0	0	0	0	0	0	0	0	0.027427	0	0	0	0	0	0	0	0	0	0	0	0	0	0	0	0	0	0	0	0	0	0	0	0	0	0	0	0	0.010348	0	0	0	0	0	0	0	0	0	0	0	0	0	0
AT1G56500	48.5233	46.7057	50.1196	46.0602	50.8144	52.8986	45.1849	51.208	46.1691	40.9687	41.8312	42.4858	47.0826	46.3279	47.4244	62.798	57.0991	58.0166	55.6953	59.3762	57.7946	51.643	57.5018	60.191	59.2224	58.0538	61.3727	54.465	55.5198	49.7615	49.8603	47.6721	48.6512	50.2476	59.558	46.7975	58.4097	54.8096	51.6713	40.939	44.3363	56.8913	34.2689	38.4034	42.4338	39.6338	43.7126	30.5399	26.4858	27.3647	29.2599	38.8217	31.3196	29.1751	43.302	50.3398	41.1558	49.1222	37.7944	43.5693	40.7896	35.7197	40.4837
AT1G56510	0.247173	0.374313	0.197074	0.271097	0.318196	0.285516	0.127442	0.160194	0.109231	0.276325	0.109665	0.171811	0.278063	0.35202	0.243497	0.308336	0.402879	0.334892	0.229405	0.448621	0.307602	0.258704	0.289976	0.307421	0.434898	0.322028	0.35409	0.154097	0.302786	0.169073	0.195399	0.23357	0.219876	0.291029	0.265023	0.298186	0.317356	0.257892	0.324969	0.51495	0.448976	0.491293	0.286559	0.643499	0.344378	0.316291	0.38879	0.420015	0.116944	0.136965	0.124588	0.2229	0.204573	0.17029	0.330674	0.325757	0.371238	0.3504	0.33737	0.30433	0.493168	0.471483	0.533923
AT1G56520	5.5595	6.0548	5.3936	6.72622	7.59006	7.0996	4.14241	4.14641	3.86028	5.38588	4.91866	5.04673	6.48656	7.45132	5.96475	7.06127	8.86156	10.8838	6.03512	5.73841	5.9171	5.65575	6.83384	6.89227	9.52029	8.0818	8.46208	4.16178	5.3424	4.63308	5.81288	5.83351	5.52389	8.00265	7.53336	8.92293	7.79967	9.77974	11.7019	15.0164	13.0465	9.47109	10.2113	20.2598	9.55425	12.3018	11.7996	15.4054	3.3971	5.86076	4.64166	5.334	4.54939	6.01174	11.8322	10.4287	10.3906	10.0011	10.1884	9.66931	19.782	12.3639	12.5867
AT1G56530	0	0	0	0	0	0	0	0	0	0	0	0	0	0	0	0	0	0	0	0	0	0	0	0	0	0	0	0	0	0	0	0	0	0	0	0	0	0	0	0	0	0	0	0	0	0	0	0	0	0	0	0	0	0	0	0	0	0	0	0	0	0	0
AT1G56540	0.898233	0.915348	0.849064	0.766804	0.780805	0.706992	0.361824	0.492757	0.580192	0.535507	0.505044	0.641831	0.702101	0.677903	0.629651	1.07337	1.13506	1.681	0.720147	0.750689	0.767436	1.39948	1.28985	1.45478	1.34209	0.902947	1.09916	0.729424	1.64925	0.914557	0.814345	1.01243	0.755334	0.948318	1.37988	1.36044	0.779646	1.70201	1.62242	3.61536	2.60997	1.52756	2.60238	4.4066	1.80525	2.35143	2.93003	3.68228	1.35415	2.07837	1.55221	0.927815	1.47724	1.44526	2.34719	2.13302	2.24328	2.13088	2.11986	2.0733	4.29397	2.70062	2.60298
AT1G56550	0.013986	0.018767	0.01446	0.053172	0.017836	0	0.065992	0	0	0.05107	0.050314	0.223716	0.433731	0.412038	0.314507	0.1799	0.328361	0.138102	0.247354	0.060232	0.139209	0.219956	0.197692	0.138399	0.193987	0.044473	0.088461	0.246759	1.02081	0.415819	0.999058	1.87976	1.12952	0.810673	1.37527	3.51733	0.138311	0.769516	1.31901	5.85772	4.724	0.885569	4.56028	9.31717	1.39824	3.21557	1.84285	11.1183	2.8477	6.65479	3.97477	1.87616	3.06164	3.80826	6.01421	3.37241	7.74722	3.56733	5.94813	6.60843	3.02942	4.8813	1.63723
AT1G56553	0	0	0	0	0	0	0	0	0	0	0	0	0	0	0	0	0	0	0	0	0	0	0	0	0	0	0	0	0	0	0	0	0	0	0	0	0	0	0	0	0	0	0	0	0	0	0	0	0	0	0	0	0	0	0	0	0	0	0	0	0	0	0
AT1G56555	0.254385	0.425035	0.397233	0.649726	0.404962	0.231316	0.369383	0.422128	0.1501	0.461894	0.604005	0.444418	0.485859	0.162198	0.542298	0.115677	0.234082	0.207232	0.405647	0	0.48092	0.131504	0.178206	0.056243	0	0	0.07921	0.073462	0	0.172959	0.064483	0.121178	0.073273	0.331746	0	0.07112	0	0.081945	0.070027	0.302757	0	0.127666	0.058376	0	0.072754	0	0.080729	0	0	0.071349	0	0.142378	0	0	0	0	0	0	0	0	0	0	0.128746
AT1G56560	9.73729	9.35007	9.64811	9.52357	9.73545	9.22516	9.19743	9.59013	9.26843	8.94952	8.33451	8.41706	9.19159	8.92606	9.34909	10.5687	10.2298	9.67176	10.241	11.9574	11.6915	12.0084	12.2914	12.578	13.8175	13.9739	13.4127	12.5976	14.7794	12.3601	12.7045	13.1439	12.1065	12.3946	14.0057	15.2602	14.3083	15.879	15.1312	19.1747	17.1912	15.673	17.2886	19.6472	15.6025	17.1997	18.3609	17.2397	18.3377	19.3843	15.9661	14.2986	16.241	16.1148	19.4278	19.413	19.1181	21.537	21.6992	19.7351	20.261	20.1849	18.8351
AT1G56570	1.11753	1.3531	1.05477	0.584922	0.588806	0.304815	1.08979	1.10124	0.929909	2.41045	2.30237	1.64205	1.90137	2.06981	1.70294	1.35109	1.53148	1.35004	1.67488	2.00581	1.72213	0.662653	0.652713	0.688978	0.382223	0.309126	0.415168	0.900884	0.658448	0.932936	1.24611	1.29672	1.63617	1.45998	1.414	1.39071	1.27633	1.24312	1.25579	1.16623	0.886318	1.01806	0.66422	1.12116	1.13051	0.81101	0.738717	0.590345	0.829074	1.16517	0.981011	1.49308	1.30524	1.12692	1.8437	1.47804	1.59372	1.20654	1.33028	0.869385	1.071	0.752902	0.805699
AT1G56580	150.891	170.656	139.071	206.603	284.249	219.031	112.844	121.768	135.84	104.815	122.566	105.302	103.342	122.978	130.218	132.237	123.694	119.327	148.88	140.502	138.408	63.7517	90.4367	67.5724	127.734	141.491	148.295	69.3229	48.4155	58.3532	45.7741	45.284	49.1015	58.788	45.4219	40.3782	56.9589	43.6272	40.5173	53.1322	45.2873	51.8461	29.8112	22.6872	34.504	38.5036	55.8826	30.7538	75.4139	47.5085	37.1938	25.177	61.4695	26.7085	21.5717	27.4373	18.999	24.0109	21.0798	20.2959	31.3077	25.5266	32.8684
AT1G56590	8.08871	7.26876	7.61474	5.73724	6.44583	6.90219	6.77907	7.07136	6.36604	6.44616	6.38621	7.03694	5.95753	5.66277	6.21043	6.14022	6.05915	6.36816	7.21898	7.32094	7.36186	8.39828	7.91161	8.98251	7.29392	7.48387	6.79297	8.42678	7.17271	7.6238	7.72881	8.87906	7.67994	5.45349	6.2049	6.68153	6.67816	6.54664	7.22677	9.0073	9.35119	7.54784	9.96332	9.94942	8.31135	7.52937	9.25353	7.80021	10.0329	9.24233	9.35096	7.82334	8.61894	10.5413	8.10913	9.27366	8.73612	7.96566	9.46994	8.80313	10.9419	11.2489	10.0714
AT1G56600	0.033473	0	0.017308	2.31194	2.24009	5.31543	0.926837	0.579972	0.299855	0.549823	0	0.623898	0.0915	0.150011	0.086773	0.015365	0.062011	0.027522	0.062232	0	0	1.82323	2.50604	1.11278	46.6737	42.1231	41.2615	8.17858	14.1053	10.4377	13.5301	19.8893	14.7736	4.60049	5.18725	5.62538	0.496514	2.09935	1.03208	0.474597	0.353017	0.443846	13.6157	11.2199	4.48911	55.1246	97.2605	40.367	86.7542	39.2743	21.1309	34.7697	70.4201	66.604	17.3239	10.0414	21.2151	17.6342	10.2069	30.0241	5.62968	10.4655	31.7658
AT1G56605	0	0	0	0	0	0.118297	0	0	0	0	0	0	0	0	0	0	0	0	0	0	0	0	0	0	0	0	0	0	0	0	0	0	0	0	0	0	0	0	0	0	0	0	0	0	0	0.068523	0	0	0	0	0	0	0	0	0	0	0	0	0	0	0	0	0
AT1G56610	2.59458	2.96618	3.15623	4.1144	3.65307	4.22659	3.09292	2.8672	2.51293	2.57748	2.27917	2.56662	2.80588	2.95393	2.8836	2.68117	2.52496	2.92434	2.45319	2.9117	2.6387	5.2295	4.85045	4.73644	7.22572	5.80578	6.53085	5.58335	6.88842	5.57116	6.74472	6.88583	6.34933	6.11928	5.61207	7.83256	3.60291	5.48461	5.7549	8.48237	6.27572	5.88464	13.6606	13.9699	8.20763	12.7641	15.4118	15.1789	13.823	16.1494	13.0646	10.9451	11.5131	16.2044	11.9424	11.0928	14.4094	12.5048	11.5905	12.5359	10	11.6754	9.7072
AT1G56612	6.14011	7.06266	6.16938	2.90295	4.0969	4.57496	5.67326	5.77898	5.3676	8.65541	6.73479	7.14034	6.289	6.11971	4.93166	6.12709	6.64332	6.11429	6.73961	7.46825	7.83651	6.2389	6.12392	5.45777	4.79444	5.644	4.18146	4.05593	6.13087	6.19344	9.79672	9.22008	8.97235	7.89566	7.35481	7.75395	8.1158	8.60296	8.22649	8.70515	7.10256	8.55284	11.2652	9.57417	9.89394	5.39657	8.26263	5.65291	9.85149	9.62104	8.74693	11.5823	14.5319	14.6953	12.0838	14.6493	10.9843	12.9841	10.7067	13.4579	13.8698	13.2065	12.7792
AT1G56620	0	0	0	0	0	0	0	0	0	0	0	0	0	0	0	0	0	0	0	0	0	0	0	0	0	0	0	0	0	0	0	0	0	0	0	0	0	0	0	0	0	0	0	0	0	0	0	0	0	0	0	0	0	0	0	0	0	0	0	0	0	0	0
AT1G56630	0.015891	0	0	0	0	0	0	0	0	0	0	0	0	0	0	0	0	0	0	0	0	0	0	0	0	0	0	0	0	0	0	0	0	0	0	0	0	0.081348	0	0.150177	0.030478	0	0	0	0	0	0	0.012655	0	0.018117	0	0	0	0.038815	0	0	0.066489	0	0.073164	0.025813	0.065813	0	0
AT1G56640	0	0	0	0	0	0	0	0	0	0	0	0	0	0	0	0	0	0	0	0	0	0	0	0	0	0	0	0	0	0	0	0	0	0	0	0	0	0	0	0	0	0	0	0	0	0	0	0	0	0	0	0	0	0	0	0	0	0	0	0	0	0	0
AT1G56650	0.171332	0.267824	0.532117	1.91844	8.50201	4.52131	11.3844	19.6629	28.1005	9.78353	6.55263	6.35394	15.3762	12.9973	16.7888	23.3851	22.2771	23.5178	2.56016	1.59535	1.35466	0.148965	0.683895	0.127614	1.17983	0.678785	0.754326	7.00514	7.63674	9.61764	5.54577	1.31326	2.42587	8.15713	10.822	10.5227	26.929	30.3427	22.8559	1.98411	3.27368	1.24582	6.66255	0.673276	3.43138	26.5058	40.6922	11.7385	197.734	83.5429	34.5562	20.4108	151.241	53.8716	31.4669	22.6708	8.9781	65.0369	62.7593	45.7149	3.70267	13.3567	17.9783
AT1G56660	9.8707	10.8939	11.4966	7.86222	7.57017	9.29692	3.54611	3.99352	2.88928	2.65707	2.60351	2.42077	11.0454	13.5098	8.12788	11.1696	12.352	13.2438	12.8732	14.1938	12.9467	13.1461	10.4723	10.6856	38.3993	13.6515	23.6695	3.92602	7.71537	6.69367	3.44305	4.30314	3.24563	12.7076	11.2144	23.9059	17.3703	27.4188	32.4195	72.6466	40.2829	21.1287	41.3984	57.3858	23.4216	113.103	98.7724	123.89	49.9471	70.4123	48.1419	10.2319	15.3033	32.6287	37.8248	34.4624	43.4527	32.7473	48.6223	35.1022	41.6123	33.2137	40.51
AT1G56670	2.56572	3.09671	2.91947	5.80313	8.32344	6.69775	4.25032	5.20235	4.87499	1.63232	2.88351	2.20426	2.4251	2.22302	2.53863	2.86038	2.77728	3.24274	1.79534	2.17974	1.8687	1.98263	2.0338	1.85946	5.44132	4.16797	4.23482	2.94019	3.17298	2.99512	1.75197	1.44664	1.42895	1.62012	1.11849	1.04864	2.51272	2.29962	2.34218	1.64889	1.51242	1.52788	0.510992	0.732246	2.10568	2.98763	2.20024	1.11539	0.619208	0.584076	0.896206	0.688861	0.596622	0.458227	0.712767	0.593147	0.632625	0.298741	0.408293	0.544278	0.734298	0.664521	0.855496
AT1G56675	0.013825	0.012379	0.00476	0.008758	0.01177	0.057717	0.049111	0.046516	0.011051	0.039307	0.044301	0.049343	0.094894	0.100461	0.131923	0.05943	0.062741	0.072235	0.073252	0.013248	0.045766	0.024233	0.003264	0.04579	0.017122	0.051393	0.040952	0.070775	0.059982	0.067164	0.047936	0.027068	0.043309	0.058407	0.032012	0.068092	0.113936	0.076565	0.098752	0.065177	0.035474	0.056712	0.055649	0.103859	0.059157	0.058669	0.099263	0.09187	0.064992	0.158377	0.083374	0.052047	0.070009	0.056194	0.139236	0.02791	0.135276	0.012747	0.170504	0.047602	0.043178	0.026072	0.076734
AT1G56680	0	0	0	0	0	0	0	0	0	0	0	0	0	0	0	0	0	0	0	0	0	0	0	0	0	0	0	0	0	0	0	0	0	0	0	0	0	0	0	0	0	0	0	0	0	0	0	0	0	0	0	0	0	0	0	0	0	0	0	0	0	0	0
AT1G56690	1.00374	1.16678	0.770048	0.655609	0.712983	0.760128	0.623441	0.614136	0.780237	1.77665	2.04906	1.25257	2.17838	2.5725	2.22212	1.67497	2.09831	1.50011	1.63066	1.6051	1.53074	0.847259	0.658726	0.699277	0.584688	0.642142	0.445673	0.682749	0.80559	0.652022	1.06251	0.954373	1.17649	1.71358	1.89402	1.96015	2.13621	1.46902	1.8854	1.31874	0.914482	1.22785	0.940372	1.13011	1.0963	1.1079	1.21929	1.21217	1.11022	0.993341	1.13873	1.37745	1.52623	1.43965	2.21653	1.77059	2.09501	1.57122	1.5041	1.40919	0.752009	1.02137	1.5029
AT1G56700	17.7971	16.773	17.0739	16.5504	15.2438	16.9049	21.2554	20.0267	19.4391	18.4495	17.6444	20.252	18.3025	20.0677	19.1885	20.8135	19.8394	20.5701	21.6106	21.472	21.7199	27.8248	25.9247	28.1393	27.6869	26.6151	30.1098	36.1613	40.562	38.8452	43.7726	38.5892	43.7257	38.5437	42.6056	46.6429	30.6761	41.9649	39.3429	36.9781	33.8855	39.2967	58.0086	38.5415	40.5519	55.5752	62.6051	63.7662	104.271	80.8407	65.8318	75.394	77.7345	84.0587	54.9234	73.2255	59.9467	60.9626	58.3455	64.7261	46.2496	60.7587	49.8132
AT1G56710	0.56228	1.42724	0.644258	0.654785	0.213136	0.245322	0.286671	0.28891	0.272401	0.258913	0.218613	0.242948	0.457206	0.291933	0.275902	1.08868	2.38427	1.45003	1.04614	0.327169	0.567375	0.270749	0.128845	0.396236	0.182565	0.217391	0.192145	0.196506	0.268167	0.042008	0.220115	0.192276	0.320007	0.144095	0.252453	0.06883	0.450839	0.466737	0.323978	0.143599	0.145766	0.403289	0.323643	0.478727	0.335478	0.128783	0.500578	0.193648	0.296183	0.433273	0.026084	0.154136	0.313703	0.278377	0.259474	1.02232	1.29309	0.12566	0.542414	1.15231	0.283322	0.577047	0.283017
AT1G56720	11.1352	10.9578	12.381	3.21536	2.34466	2.98377	4.73444	3.9767	3.84091	2.55533	3.20212	3.75179	2.00768	1.97417	2.16951	2.88811	2.57453	2.73624	6.0715	6.56207	5.85893	9.48249	12.7336	10.5358	2.43155	2.32554	2.57357	5.75473	4.7595	4.62641	3.50457	3.51426	4.2762	1.12644	1.41824	0.494552	1.83011	1.4446	1.18744	2.51093	2.04346	3.34042	1.36956	2.4753	3.55618	0.475715	0.498748	0.211306	1.53097	0.754987	1.51499	1.173	1.77476	0.773786	0.153231	1.28482	0.044428	0.60252	0.355005	0.456639	1.13623	0.650193	1.58718
AT1G56730	0	0	0	0	0	0	0	0	0	0	0	0	0	0	0	0	0	0	0	0	0	0	0	0	0	0	0	0	0	0	0	0	0	0	0	0	0	0	0	0	0	0	0	0	0	0	0	0	0	0	0	0	0	0	0	0	0	0	0	0	0	0	0
AT1G56740	0	0	0	0	0	0	0	0	0	0	0	0	0	0	0	0	0	0	0	0	0	0	0	0	0	0	0	0	0	0	0	0	0	0	0	0	0	0	0	0	0	0	0	0	0	0	0	0	0	0	0	0	0	0	0	0	0	0	0	0	0	0	0
AT1G56850	0	0	0	0	0	0	0	0	0	0	0	0	0	0	0	0	0	0	0	0	0	0	0	0	0	0	0	0	0	0	0	0	0	0	0	0	0	0	0	0	0	0	0	0	0	0	0	0	0	0	0	0	0	0	0	0	0	0	0	0	0	0	0
AT1G56940	0	0	0	0	0	0	0	0	0	0	0	0	0	0	0	0	0	0	0	0	0	0	0	0	0	0	0	0	0	0	0	0	0	0	0	0	0	0	0	0	0	0	0	0	0	0	0	0	0	0	0	0	0	0	0	0	0	0	0	0	0	0	0
AT1G57150	0	0	0	0	0	0	0	0	0	0	0	0	0	0	0	0	0	0	0	0	0	0	0	0	0	0	0	0	0	0	0	0	0	0	0	0	0	0	0	0	0	0	0	0	0	0	0	0	0	0	0	0	0	0	0	0	0	0	0	0	0	0	0
AT1G57170	0	0	0	0	0	0	0	0	0	0	0	0	0	0	0	0	0	0	0	0	0	0	0	0	0	0	0	0	0	0	0	0	0	0	0	0	0	0	0	0	0	0	0	0	0	0	0	0	0	0	0	0	0	0	0	0	0	0	0	0	0	0	0
AT1G57270	0	0	0	0	0	0	0	0	0	0	0	0	0	0	0	0	0	0	0	0	0	0	0	0	0	0	0	0	0	0	0	0	0	0	0	0	0	0	0	0	0	0	0	0	0	0	0	0	0	0	0	0	0	0	0	0	0	0	0	0	0	0	0
AT1G57290	0	0	0	0	0	0	0	0	0	0	0	0	0	0	0	0	0	0	0	0	0	0	0	0	0	0	0	0	0	0	0	0	0	0	0	0	0	0	0	0	0	0	0	0	0	0	0	0	0	0	0	0	0	0	0	0	0	0	0	0	0	0	0
AT1G57310	0	0	0	0	0	0	0	0	0	0	0	0	0	0	0	0	0	0	0	0	0	0	0	0	0	0	0	0	0	0	0	0	0	0	0	0	0	0	0	0	0	0	0	0	0	0	0	0	0	0	0	0	0	0	0	0	0	0	0	0	0	0	0
AT1G57420	0	0	0	0	0	0	0	0	0	0	0	0	0	0	0	0	0	0	0	0	0	0	0	0	0	0	0	0	0	0	0	0	0	0	0	0	0	0	0	0	0	0	0	0	0	0	0	0	0	0	0	0	0	0	0	0	0	0	0	0	0	0	0
AT1G57450	0	0	0	0	0	0	0	0	0	0	0	0	0	0	0	0	0	0	0	0	0	0	0	0	0	0	0	0	0	0	0	0	0	0	0	0	0	0	0	0	0	0	0	0	0	0	0	0	0	0	0	0	0	0	0	0	0	0	0	0	0	0	0
AT1G57460	0	0	0	0	0	0	0	0	0	0	0	0	0	0	0	0	0	0	0	0	0	0	0	0	0	0	0	0	0	0	0	0	0	0	0	0	0	0	0	0	0	0	0	0	0	0	0	0	0	0	0	0	0	0	0	0	0	0	0	0	0	0	0
AT1G57540	12.6355	13.1767	11.9729	11.8792	9.74091	10.8659	12.7453	13.202	11.0508	14.6288	16.0467	15.0441	16.8341	17.3283	17.7399	15.9564	19.0001	17.9611	16.142	13.7553	14.3894	16.1765	14.3448	15.2711	12.818	12.9774	13.2298	15.8749	15.0736	16.8967	22.1876	18.176	20.5932	18.898	23.3329	23.8192	19.8152	24.8218	23.8395	16.5794	21.745	19.4254	28.3472	23.0769	23.5392	22.366	25.1429	21.427	32.6519	30.0102	26.6345	36.0185	37.4781	33.8869	26.45	26.5905	26.7355	24.9363	25.2644	27.291	29.9486	28.4052	31.3752
AT1G57550	0	0	0	0	0	0	0	0	0	0	0	0	0	0	0	0	0	0	0	0	0	0	0	0	0	0	0	0	0	0	0	0	0	0	0	0	0	0	0	0	0	0	0	0	0	0	0	0	0	0	0	0	0	0	0	0	0	0	0	0	0	0	0
AT1G57560	0.301084	0.341535	0.359477	0.675166	0.324428	0.582666	0.136085	0.387659	0.276064	0.253417	0.277142	0.26648	0.789526	0.770418	0.758918	1.33712	0.771422	1.17851	0.472176	0.431642	0.317647	0.193661	0.130674	0.269751	0.788851	0.220481	0.467106	0.352611	2.19733	0.686025	0.334101	0.38153	0.189068	0.876763	1.40694	4.60243	0.744297	2.69969	4.73719	44.1329	27.5256	4.61683	13.5636	38.0226	4.07669	3.94526	2.34713	19.441	1.00162	6.37027	6.32205	0.442987	1.39864	3.00134	3.38913	2.13332	5.58015	3.75637	6.48601	4.91576	18.6152	12.7458	7.75378
AT1G57565	0	0	0	0	0	0	0	0	0	0	0	0	0	0	0	0	0	0	0	0	0	0	0	0	0	0	0	0	0	0	0	0	0	0	0	0	0	0	0	0	0	0	0	0	0	0	0	0	0	0	0	0	0	0	0	0	0	0	0	0	0	0	0
AT1G57570	0	0	0	0	0	0	0	0	0	0	0	0	0	0	0	0	0	0	0	0	0	0	0.013293	0	0.034826	0	0	0	0	0.006508	0	0	0	0	0	0.01066	0	0	0.010572	0.502483	0.090274	0	0.505452	0.624193	0.010942	0.079686	0.035711	0.980896	0.061102	0.279269	0.210082	0.042403	0.012955	0.126107	0.037802	0.009461	0.052482	0	0.119266	0.096884	0.107343	0.238581	0.048759
AT1G57580	0	0	0	0	0	0	0	0	0	0	0	0	0	0	0	0	0	0	0	0	0	0	0	0	0	0	0	0	0	0	0	0	0	0	0	0	0	0	0	0	0	0	0	0	0	0	0	0	0	0	0	0	0	0	0	0	0	0	0	0	0	0	0
AT1G57590	0.015499	0	0	0.176772	0.059281	0.222415	5.262	8.57889	4.98168	9.61896	4.64466	9.05646	8.27937	10.1227	8.50776	6.98872	8.74971	12.6967	0.21624	0.177951	0.173609	0.064965	0.240896	0.069665	2.96435	2.31551	2.46887	15.8668	19.7068	13.4618	27.3996	25.1869	27.8106	30.7777	35.5275	37.0433	40.1176	41.9108	42.496	2.46546	3.98384	2.02462	0.631393	0.435912	0.88227	10.0637	7.99171	8.72661	88.334	36.124	14.6296	21.1159	62.659	25.8748	22.85	16.8354	15.6949	28.7044	31.9031	14.9488	2.64836	3.37798	2.77372
AT1G57600	2.47241	2.5269	2.14531	2.09822	3.03846	2.05277	4.82132	4.98974	5.30567	5.45433	5.49755	5.85216	5.19785	5.08607	4.56502	5.14084	4.76697	4.48276	3.71013	3.4202	3.20107	1.77328	1.60402	1.65473	2.29955	2.147	1.96746	6.25072	6.77884	5.73824	7.17208	6.91346	6.39153	5.90804	7.10588	7.21433	5.21532	6.90523	5.78826	6.35368	6.70893	4.52243	5.01506	4.22598	4.61945	5.51748	5.90574	6.65101	7.88939	9.7813	7.58307	8.12258	7.50147	8.65176	8.99649	8.4088	8.91362	9.06138	9.32478	8.7592	6.39044	6.96872	5.31515
AT1G57610	18.485	19.1544	18.3529	28.4325	29.4683	30.1377	20.1886	23.1146	26.6653	26.4393	25.3679	24.074	23.9711	30.8244	25.6207	26.7775	24.1038	20.5899	20.7975	21.9436	23.5695	20.2275	16.9324	21.2456	31.9464	29.6863	32.5246	15.1946	16.6864	14.1746	22.7946	22.5551	19.8412	24.697	22.6765	23.0931	26.4728	25.2568	25.1885	24.1363	23.6224	23.7086	16.5473	16.1209	21.9824	24.9401	26.9249	21.0599	14.2705	18.488	13.2234	16.1463	21.8444	16.229	21.5473	18.2688	20.6952	21.2251	18.2388	14.9195	20.3756	17.9289	18.5366
AT1G57613	0	0	0	0	0	0	0	0	0	0	0	0	0	0	0	0	0	0	0	0	0	0	0	0	0	0	0	0	0	0	0	0	0	0	0	0	0	0	0	0	0	0	0	0	0	0	0	0	0	0	0	0	0	0	0	0	0	0	0	0	0	0	0
AT1G57620	7.99753	8.89326	7.02369	8.47422	8.38264	5.44296	8.74015	8.44088	10.6385	13.0631	12.734	12.0921	13.4524	13.6823	13.1966	11.1141	10.5779	10.9057	11.0007	10.9921	11.1098	8.696	8.5367	8.10719	9.35012	7.44195	7.05435	8.1174	9.41592	8.52599	15.5551	14.31	13.6702	12.3568	11.6953	14.1754	11.8807	12.6713	12.423	28.0288	20.3148	15.8683	16.792	18.9882	13.6321	11.9016	15.1164	18.1617	14.2332	15.5565	13.763	13.3071	15.1558	17.4932	13.8242	14.1651	17.2096	15.1087	15.421	15.9164	21.8439	20.4679	19.5732
AT1G57630	0.066695	0	0	0	0.085015	0.121431	0.154914	0	0	0	0.079164	0	0.089893	0.170135	0.284282	0.181998	0.32732	0	0.182191	0	0.168284	0.344638	0.280304	0.648567	6.35002	0.419939	0.249131	1.54039	19.4874	4.71382	0.811071	5.68392	0.921643	3.33917	5.27914	29.8284	1.48326	23.389	35.457	343.731	268.378	46.5804	104.848	228.495	32.0353	61.1643	31.0075	236.648	22.0607	69.8673	48.0006	5.45114	30.077	39.2714	18.0288	10.3757	50.817	30.0231	46.5017	32.7201	190.945	114.065	90.0139
AT1G57640	0	0	0	0	0	0	0	0	0	0	0	0	0	0	0	0	0	0	0	0	0	0	0	0	0	0	0	0	0	0	0	0	0	0	0	0	0	0	0	0	0	0	0	0	0	0	0	0.011079	0	0	0.00399	0	0	0	0	0	0	0	0	0	0	0	0
AT1G57650	0	0	0	0	0	0	0	0.012127	0	0	0	0	0	0	0	0	0.012694	0	0	0	0	0	0	0	0.00951	0	0	0	0.10899	0.021326	0.011231	0.010567	0.038077	0.011423	0	0.128095	0	0.041559	0.150108	1.95437	0.867832	0.157525	0.523603	1.91941	0.251002	0.424426	0.178393	0.957212	0.044504	0.574891	0.300093	0.012217	0.127364	0.250571	0.092918	0.031	0.630714	0.269256	0.390831	0.183813	0.892035	0.564578	0.298284
AT1G57660	379.065	464.756	402.332	432.523	406.004	361.097	385.506	417.963	515.912	531.577	615.107	436.45	677.771	743.981	652.698	567.852	567.126	584.053	689.98	604.373	587.433	242.626	192.512	245.548	187.09	209.774	185.965	316.423	263.621	265.796	212.654	187.656	210.225	455.64	340.343	391.658	564.622	426.318	448.549	377.512	411.079	364.322	309.618	303.088	432.805	271.082	284.986	288.496	183.56	260.918	223.541	192.689	220.187	205.528	343.932	263.904	306.983	327.866	370.278	285.965	317.437	286.378	328.244
AT1G57670	0	0	0.021622	0.079468	0.053249	0	0	0.046673	0	0	0.050045	0.037033	0.028523	0	0.018036	0.019165	0.025794	0.017164	0.058168	0.059946	0.026045	0	0	0	0	0.033178	0	0.024503	0	0.043231	0	0.040556	0	0	0.028878	0	0	0.107059	0.163702	0.065908	0	0	0	0.023494	0	0	0	0	0	0	0	0	0	0	0	0	0	0.028749	0	0	0	0	0
AT1G57680	50.7964	48.4253	58.5303	24.7908	18.6202	20.9003	23.1654	21.8312	18.4361	31.8465	36.7699	34.4671	37.988	35.2755	34.4628	40.5343	39.1234	42.1429	54.7647	53.8584	55.9243	73.9708	76.1992	81.2898	33.014	28.4443	32.0498	22.1959	22.5363	22.9951	43.232	39.6874	40.1689	34.3113	31.5985	35.0831	41.8254	40.9528	44.6139	68.8775	65.1286	67.3254	57.5176	68.6308	60.7005	29.3377	29.99	27.581	22.3663	27.9969	27.3059	25.7353	27.3734	26.0464	34.0936	53.2754	31.7946	38.4128	40.9212	34.719	69.0255	69.5627	85.1058
AT1G57690	0	0	0	0	0	0.092034	0	0	0	0	0	0	0	0	0	0	0	0	0	0	0	0	0	0	0	0	0	0	0	0	0	0	0	0	0	0	0	0	0	0	0	0	0	0	0	0	0	0	0	0	0	0	0	0	0	0	0	0	0	0	0	0	0
AT1G57700	1.92062	2.22414	1.90196	1.95701	1.92035	1.51898	2.31841	2.4749	2.2333	2.51483	2.48876	2.35291	2.61511	2.53372	2.9611	2.6145	2.55393	2.32837	2.53251	2.3225	2.97281	1.86637	1.88023	2.00662	1.55844	1.47786	1.70459	2.37867	2.29678	1.98562	2.10242	2.15819	2.43163	2.37319	2.35436	2.57102	2.55232	2.72172	2.58613	4.03973	3.13858	2.76156	1.91594	3.0375	2.21958	1.76511	1.88595	1.93921	1.48367	2.20624	1.89363	1.47222	2.15276	2.03074	2.52855	2.62893	2.67177	2.49847	2.48568	2.24663	2.36221	2.59864	2.68502
AT1G57710	0	0	0	0	0	0	0	0	0	0	0	0	0	0	0	0	0	0	0	0	0	0	0	0	0	0	0	0	0	0	0	0	0	0	0	0	0	0	0	0	0	0	0	0	0	0	0	0	0	0	0	0	0	0	0	0	0	0	0	0	0	0	0
AT1G57720	147.637	143.458	128.277	126.471	132.496	114.456	102.235	124.22	131.017	153.725	171.918	124.072	177.747	164.654	177.054	177.335	175.116	176.706	167.97	155.492	143.032	112.355	103.053	111.701	88.1421	94.8287	86.3578	102.812	101.563	81.7994	90.4714	83.2698	84.3504	129.9	118.934	138.672	163.937	134.643	159.243	175.162	150.869	123.464	198.84	237.474	161.733	124.402	158.269	161.632	121.677	131.233	108.939	101.257	105.084	139.905	172.134	142.203	205.904	188.287	192.001	204.766	201.155	209.326	184.413
AT1G57730	0	0	0	0	0	0	0	0	0	0	0	0	0	0	0	0	0	0	0	0	0	0	0	0	0	0	0	0	0	0	0	0	0	0	0	0.073155	0	0	0	0	0	0	0	0	0	0	0	0	0.070265	0	0	0	0	0	0	0	0	0	0	0	0	0	0
AT1G57740	0	0	0	0	0	0	0	0	0	0	0	0	0	0	0	0	0	0	0	0	0	0	0	0	0	0	0	0	0	0	0	0	0	0	0	0	0	0	0	0	0	0	0	0	0	0	0	0	0	0	0	0	0	0	0	0	0	0	0	0	0	0	0
AT1G57750	0	0.018528	0	0	0.017609	0	0	0.015447	0	0	0	0	0	0	0	0	0	0	0	0	0	0.014478	0	0	0.012769	0	0	0	0	0	0.014296	0	0	0	0	0	0	0	0	0	0	0	0	0	0	0	0	0	0	0	0	0.058696	0	0	0	0	0	0	0	0	0	0	0
AT1G57760	0	0	0	0	0	0	0	0	0	0	0	0	0	0	0	0	0	0	0	0	0	0	0	0	0	0	0	0	0	0	0	0	0	0	0	0	0	0	0	0	0	0	0	0	0	0	0	0	0	0	0	0	0	0	0	0	0	0	0	0	0	0	0
AT1G57765	22.9289	20.2471	23.3285	18.887	17.0376	15.0443	15.3067	16.3827	20.1544	16.6862	16.3985	19.1263	16.6529	18.3862	14.055	18.7373	20.7601	18.7129	20.3609	15.0418	16.9207	28.6427	25.9184	28.5156	23.187	22.4084	25.5412	20.2455	16.5077	17.711	18.1531	17.0625	19.1678	17.2425	19.0985	17.4994	19.3481	20.7626	18.6414	29.5879	31.2798	28.5915	29.7443	27.9292	26.6572	20.9921	22.4806	27.4072	34	26.3299	25.3203	20.7655	26.7469	24.5443	23.5411	21.7455	27.8205	25.8939	27.863	28.0961	31.8814	34.4996	34.133
AT1G57770	16.5893	18.3337	17.2309	19.9878	22.6877	20.3828	19.2357	25.8371	24.4245	18.9527	19.5179	19.2956	20.3729	22.3005	20.2362	22.4663	21.3171	22.2589	28.2758	28.7552	26.0844	12.3081	14.8503	15.5296	16.2513	16.7951	17.4121	20.2928	19.786	19.1623	13.8852	13.2824	11.5617	13.1197	13.408	14.7062	18.05	18.2367	18.2344	13.6861	15.9521	19.6034	8.97762	12.3635	21.9515	10.7151	10.6983	7.67997	6.23634	8.75273	8.4017	10.1064	10.8435	7.92278	14.8762	11.1752	8.33935	11.4136	10.7301	7.95643	11.6821	9.77832	11.601
AT1G57775	0	0	0	0	0	0	0	0	0	0	0	0	0	0	0	0	0	0	0	0	0	0	0	0	0	0	0	0	0	0	0	0	0	0	0	0	0	0	0	0	0	0	0	0	0	0	0	0	0	0	0	0	0	0	0	0	0	0	0	0	0	0	0
AT1G57777	0	0	0	0	0	0	0	0	0	0	0	0	0	0	0	0	0	0	0	0	0	0	0	0	0	0	0	0	0	0	0	0	0	0	0	0	0	0	0	0	0	0	0	0	0	0	0	0	0	0	0	0	0	0	0	0	0	0	0	0	0	0	0
AT1G57780	0	0	0	0	0	0	0	0	0	0.083969	0.041275	0	0.015654	0	0.02971	0	0	0.056587	0.063743	0	0	0	0	0	0	0	0	0	0	0	0	0	0	0	0.047562	0.116671	0	0	0	0	0	0	0	0	0	0	0	0	0	0	0	0	0	0	0	0	0	0	0	0	0	0	0
AT1G57790	2.4037	3.20003	2.63448	2.22789	2.6748	2.28588	3.21102	3.1471	3.51241	2.77145	3.22359	3.70766	3.10415	2.87063	2.16921	2.86447	3.54392	3.28788	2.46643	2.72798	2.70295	3.21173	3.39451	3.47942	4.53599	2.79243	3.37584	3.91706	3.60313	2.88517	4.69188	3.84381	3.45881	3.24845	2.87792	3.46987	3.99114	4.54668	3.55777	3.61807	2.88825	3.51103	3.6677	3.59081	3.83051	4.1217	4.52231	3.45611	3.08666	3.065	3.36799	4.28328	3.77347	3.46247	4.21284	4.38933	3.3011	4.51984	4.16746	4.00857	4.00784	4.88686	4.59579
AT1G57800	0	0	0	0	0	0	0	0	0	0	0	0	0	0	0	0	0	0	0	0	0	0	0	0	0	0	0	0	0	0	0	0	0	0	0	0	0	0	0	0	0	0	0	0	0	0	0	0	0	0	0	0	0	0	0	0	0	0	0	0	0	0	0
AT1G57810	0	0	0	0	0	0	0	0	0	0	0	0	0	0	0	0	0	0	0	0	0	0	0	0	0	0	0	0	0	0	0	0	0	0	0	0	0	0	0	0	0	0	0	0	0	0	0	0	0	0	0	0	0	0	0	0	0	0	0	0	0	0	0
AT1G57820	3.49756	4.11069	3.35302	2.68485	3.57033	2.12504	3.11412	4.59799	3.73737	11.8152	15.3794	10.3777	17.3066	17.071	18.2515	7.17974	7.84978	9.2278	4.64197	4.06252	3.90093	1.72412	1.19039	1.19674	0.582277	1.01631	0.629315	2.425	1.5428	2.09908	2.16626	2.34497	2.26978	15.5913	14.2132	15.4105	11.68	11.3708	11.4148	5.16772	4.77204	3.11135	1.93672	2.52264	2.57325	1.18218	0.453813	1.16338	0.637261	1.35564	1.17673	1.37244	1.78886	1.78156	6.72917	3.56155	2.85948	4.84317	4.80904	2.54138	6.65252	4.37477	4.4493
AT1G57830	0	0	0	0	0	0	0	0	0	0	0	0	0	0	0	0	0	0	0	0	0	0	0	0	0	0	0	0	0	0	0	0	0	0	0	0	0	0	0	0	0	0	0	0	0	0	0	0	0	0	0	0	0	0	0	0	0	0	0	0	0	0	0
AT1G57835	0	0	0	0	0	0	0	0	0	0	0	0	0	0	0	0	0	0	0	0	0	0	0	0	0	0	0	0	0	0	0	0	0	0	0	0	0	0	0	0	0	0	0	0	0	0	0	0	0	0	0	0	0	0	0	0	0	0	0	0	0	0	0
AT1G57840	0	0	0	0	0	0	0	0	0	0	0	0	0	0	0	0	0	0	0	0	0	0	0	0	0	0	0	0	0	0	0	0	0	0	0	0	0	0	0	0	0	0	0	0	0	0	0	0	0	0	0	0	0	0	0	0	0	0	0	0	0	0	0
AT1G57850	0	0	0	0	0	0	0	0	0	0	0	0	0	0	0	0	0	0	0	0	0	0	0	0	0	0	0	0	0	0	0	0	0	0	0	0	0	0	0	0	0	0	0	0	0	0	0	0	0	0	0	0	0	0	0	0	0	0	0	0	0	0	0
AT1G57860	18.528	24.8147	20.3202	21.948	21.6064	19.3946	16.9511	19.4508	23.2484	24.9075	26.0522	20.9893	27.5294	32.415	27.3384	21.4624	26.8013	27.6792	30.6908	26.7962	26.6127	15.7647	12.3216	13.0397	13.2291	12.5528	12.8036	13.8578	13.7998	13.5923	11.9457	10.1869	10.8125	21.054	18.4058	17.4364	27.641	24.5699	22.706	19.807	21.8337	15.9777	18.5658	17.0195	21.1725	17.5022	18.6225	14.8899	9.84616	15.7905	11.6072	11.2329	10.5805	10.677	20.0176	13.2899	15.2323	15.413	20.4296	13.5701	14.7589	15.8888	14.6218
AT1G57870	10.3587	8.67387	9.89685	8.86059	8.89748	8.94651	9.18211	8.94347	8.18321	9.01953	9.18453	10.2907	9.14614	9.18083	9.78866	9.27249	8.82571	8.90597	9.34985	9.31917	9.81369	13.0838	12.7296	13.5894	14.7189	13.1446	14.0052	12.4529	16.1361	15.0434	19.8826	20.3956	19.3316	15.7899	18.8911	16.8284	13.6197	19.0183	18.3641	16.5692	20.0348	19.3811	17.5846	16.0549	17.032	21.3636	24.6123	19.665	23.6847	25.1384	24.4907	26.5582	24.5012	30.4131	29.1335	28.727	23.6647	29.7731	26.8917	28.1236	22.0472	24.3914	23.0239
AT1G57906	0	0	0	0	0	0	0	0	0	0	0	0	0	0	0	0	0	0	0	0	0	0	0	0	0	0	0	0	0	0	0	0	0	0	0	0	0	0	0	0	0	0	0	0	0	0	0	0	0	0	0	0	0	0	0	0	0	0	0	0	0	0	0
AT1G57943	0.242988	0.351902	0.293259	0.180859	0.051595	0.072725	0.23824	0.203342	0.241584	0.197013	0.290956	0.089722	0.147415	0.181412	0.261764	0.111427	0.149955	0.166324	0.188941	0.087124	0.100919	0.254224	0.285806	0.345135	0.223997	0.064098	0.127764	0.142985	0.142532	0.069947	0.208954	0.244908	0.33098	0.106538	0.139919	0.023428	0.100115	0.025928	0.090657	0.25538	0.543011	0.20621	0.374416	0.18211	0.117386	0.171468	0.051304	0.195029	0.613326	0.138235	0.364259	0.250757	0.221863	0.321689	0.121864	0.203585	0.225735	0.111928	0.093069	0.207999	0.104609	0.683562	0.357076
AT1G57980	5.91697	5.42586	5.97206	3.03035	1.76551	3.10529	4.73008	3.09686	2.97071	2.25964	2.98029	2.89248	1.90777	1.91446	1.72752	1.82083	1.59399	2.10961	2.82383	2.55203	2.05662	7.45311	8.33789	9.59053	4.49241	4.50173	4.73453	5.56633	5.95938	6.41481	5.19221	4.88433	5.31929	2.28765	2.87511	1.72768	2.80112	2.57786	2.48901	4.21365	3.8642	4.52843	6.73084	8.12583	6.12377	4.4838	6.02092	4.76095	12.6759	6.49486	7.68291	7.9797	5.34817	7.18797	2.81297	4.16963	3.59961	4.98679	2.82593	5.0618	5.78473	8.16255	8.96708
AT1G57990	11.9127	10.5069	11.1962	1.54306	1.25853	1.29896	1.91953	1.32439	1.12031	1.08112	2.28744	1.98643	0.704723	0.86383	0.739406	1.04237	0.995798	3.00359	2.76881	3.23477	3.15441	8.48047	9.8323	10.6751	2.12744	2.56226	2.03782	2.30035	5.70632	3.85276	2.84105	4.76091	3.25147	0.398589	0.956279	2.23473	0.671182	3.58011	7.69399	40.4609	33.6673	12.2866	32.4546	69.4432	13.7192	4.93168	6.85816	20.0596	24.8211	10.3151	8.76499	3.39251	6.79023	11.3349	2.6598	5.0192	6.35608	4.17062	5.56698	6.69861	57.1934	37.6699	30.2306
AT1G58007	0.035206	0	0.214933	0	0	0	0.202263	0.078315	0.041805	0.125953	0.126041	0	0.031308	0	0.060479	0.064311	0.043338	0.057599	0	0	0.088046	0.072018	0.148581	0	0	0	0	0.041	0	0.024136	0	0.016947	0	0.036916	0.04841	0.039583	0.043513	0	0	0.055669	0	0	0.032406	0	0	0.036529	0	0	0	0	0.089985	0.038818	0	0	0	0	0	0	0	0	0.036116	0	0
AT1G58010	0	0	0	0	0	0	0	0	0.70427	0	0	0	0	0	0	0	0	0	0	0	0	0	0	0	0	0	0	0	0	0	0	0	0	0	0	0	0	0	0	0	0	0	0	0	0	0	0	0	0	0	0	0	0	0	0	0	0	0	0	0	0	0	0
AT1G58020	0	0	0	0	0	0	0	0	0	0	0	0	0.001884	0	0	0.00417	0	0	0	0.005152	0	0	0	0	0	0	0	0	0	0	0	0.003758	0	0.007616	0.004934	0	0.007265	0	0	0	0	0	0	0	0.008416	0	0	0	0	0	0.003106	0	0	0	0	0	0	0	0	0	0.003733	0	0
AT1G58025	6.5885	7.18077	6.54242	5.89471	6.51194	6.8447	6.17522	7.3746	6.14527	8.69456	8.91429	7.9509	9.69544	9.76675	8.91866	7.29313	7.77451	8.19799	6.97703	7.07449	6.38442	6.71872	6.59781	6.19098	6.6544	6.67335	7.23697	6.91517	7.49178	7.12303	7.70023	7.65867	6.50474	8.9075	8.45033	8.99827	8.76497	8.31941	8.77858	12.193	11.1501	9.65719	9.10855	10.1981	9.3397	11.6071	10.5198	11.9679	12.0474	12.7429	12.314	9.73686	9.81791	13.3648	11.9211	9.4509	10.187	9.92032	10.7039	9.03343	11.9124	10.1608	10.6255
AT1G58030	30.8728	28.2507	29.2128	19.7501	20.2405	22.5174	15.3127	16.1027	12.0852	11.8488	11.2201	12.8015	15.4029	14.4776	16.6031	19.553	19.5018	16.5736	22.3959	23.6495	23.0382	54.9696	73.1543	51.641	43.8981	40.931	44.3449	25.3988	30.3875	26.3229	31.2653	28.3169	28.79	21.0298	26.9676	22.412	20.6756	25.0806	23.9588	41.927	33.8427	36.8468	85.7152	92.1703	55.0363	55.7781	72.0921	60.8287	79.9165	58.58	50.2328	48.6002	56.7319	66.7268	48.6439	57.0026	47.9519	57.8679	48.5755	61.29	91.7558	88.3484	77.6515
AT1G58037	0	0	0	0	0	0	0	0	0	0	0	0	0	0	0	0	0	0	0	0	0	0	0	0	0	0	0	0	0	0	0	0	0	0	0	0	0	0	0	0	0	0	0	0	0	0	0	0	0	0	0	0	0	0	0	0	0	0	0	0	0	0	0
AT1G58040	0	0	0	0	0	0	0	0	0	0	0	0	0	0	0	0	0	0	0	0	0	0	0	0	0	0	0	0	0	0	0	0	0	0	0	0	0	0	0	0	0	0	0	0	0	0	0	0	0	0	0	0	0	0	0	0	0	0	0	0	0	0	0
AT1G58050	0	0	0	0	0	0	0	0	0	0	0.005822	0	0	0	0	0	0	0	0	0	0	0	0	0	0	0	0	0	0	0	0	0	0	0	0	0	0	0	0	0	0	0	0	0	0	0	0	0	0	0	0	0	0	0	0.00488	0	0	0	0	0	0	0.006853	0
AT1G58055	0	0	0	0	0	0	0	0	0	0	0	0	0	0	0	0	0	0	0	0	0	0	0	0	0	0	0	0	0	0	0	0	0	0	0	0	0	0	0	0	0	0	0	0	0	0	0	0	0	0	0	0	0.249416	0	0	0	0	0	0	0	0	0	0
AT1G58060	4.95329	4.02879	4.85477	3.46211	4.13202	3.51153	2.8828	3.30445	3.15918	3.82328	3.68487	3.58723	3.77187	4.14913	4.07716	3.57092	3.81187	3.48822	4.09018	4.54845	4.47496	4.43282	4.89196	4.66775	4.15485	3.59497	3.6162	3.47036	4.21857	3.36075	4.02453	4.25474	4.37622	3.65713	3.72242	4.2544	3.75767	4.04971	4.01087	5.23824	4.96779	4.84744	5.89134	6.55992	5.69233	4.60845	5.53753	4.64212	6.01046	5.75139	5.01158	4.7853	5.18793	6.66418	6.82675	5.84947	6.15906	6.30304	6.43261	6.13638	8.11805	7.61116	6.72103
AT1G58070	4.39785	3.03204	3.86294	4.04895	5.25896	1.93736	2.44023	2.82596	1.75696	2.59848	3.00529	2.79373	2.68018	3.00001	2.04087	2.18766	2.27859	1.65261	1.13553	1.30901	2.01633	0.607606	1.25891	0.80004	0.650039	1.05382	0.575811	0.656702	0.535264	0.529244	0.556439	0.744759	0.53274	0.676629	0.229313	0.539185	0.948734	0.504731	0.441057	0.457901	0.23838	0.380181	0.095881	0.32647	0.577128	0.505002	0.052559	0.478797	0.224387	0.613652	0.728441	0.256869	0.142475	1.03947	0.249669	0.332339	0.260143	0.428042	0.333651	0.336399	0.257145	0.232697	0.106988
AT1G58080	121.562	116.362	121.68	115.949	124.235	122.297	110.811	126.201	117.297	97.5978	98.3954	92.1161	108.101	99.7428	107.406	139.103	123.353	129.824	135.004	133.965	141.197	104.744	106.711	114.04	103.857	110.213	107.854	107.344	113.361	109.995	78.4005	77.9381	71.0607	95.363	97.8026	89.6474	130.998	130.263	136.324	98.211	104.614	114.095	75.8074	79.101	112.926	77.5504	82.9597	59.7614	57.7401	61.5289	62.8775	58.7117	52.5577	62.5197	105.021	109.212	107.57	111.452	104.298	125.115	96.0826	88.7156	103.812
AT1G58090	0	0	0	0	0	0	0	0	0	0	0	0	0	0	0	0	0	0	0	0	0	0	0	0	0	0	0	0	0	0	0	0	0	0	0	0	0	0	0	0	0	0	0	0	0	0	0	0	0	0	0	0	0	0	0	0	0	0	0	0	0	0	0
AT1G58100	17.0343	16.2669	17.7668	8.29245	6.81771	5.53198	6.32003	6.48825	6.4341	7.34969	9.1057	7.72347	11.0419	11.3657	12.0323	12.2052	15.1486	13.6839	16.7746	16.1761	17.0882	19.3218	19.0846	19.7675	7.68992	7.968	7.29579	7.04545	8.5814	8.21862	9.77716	9.28094	8.23182	11.766	13.056	14.7314	13.9453	17.5118	17.3159	29.2303	26.3118	21.7468	26.3436	32.5495	26.1314	13.6909	17.6721	17.9854	15.0332	16.7819	15.5587	13.7955	13.2257	17.6965	23.4857	22.9794	21.4818	23.5363	24.6336	26.3216	36.066	35.6832	36.3356
AT1G58110	11.5754	10.0872	10.3207	6.46595	6.2582	7.22921	5.60534	5.78254	5.50863	6.68771	5.43114	6.76353	12.2937	11.0334	11.1432	9.40236	10.354	9.68825	12.5535	13.3773	13.684	11.2912	11.0328	11.2157	6.71206	6.24637	5.74674	7.66262	11.2971	8.36726	8.60979	9.89938	9.33578	13.4668	16.6868	18.5023	10.1628	15.3099	14.7752	23.9944	19.3643	16.4125	17.0851	26.9814	16.1168	11.6432	9.24223	14.5646	11.3791	16.5348	12.8782	11.0202	11.4302	17.3817	26.1363	24.3846	28.5552	26.2402	26.4672	27.9047	24.5443	26.8503	23.1021
AT1G58120	0.021353	0	0	0.013529	0	0	0	0	0	0	0	0	0	0	0	0	0	0	0.009954	0	0	0	0	0	0	0.016987	0	0	0	0	0	0	0	0	0	0	0	0	0	0	0	0	0	0.01202	0.012428	0	0	0	0.03471	0	0	0	0	0.01303	0.010736	0	0	0.014736	0	0	0	0	0.022148
AT1G58130	0	0	0	0	0	0	0	0	0	0	0	0	0	0	0	0	0	0	0	0	0	0	0	0	0	0	0	0	0	0	0	0	0	0	0	0	0	0	0	0	0	0	0	0	0	0	0	0	0	0	0	0	0	0	0	0	0	0	0	0	0	0	0
AT1G58140	0.01567	0	0.005396	0	0.01334	0	0	0	0	0.024402	0	0.013978	0	0	0	0	0.019392	0.017234	0.009765	0	0.019456	0	0	0	0.013366	0	0	0	0.024714	0	0.027158	0.037149	0	0.035044	0.014511	0	0	0	0	0.032829	0	0	0.075622	0	0.012188	0.049633	0.064473	0.025426	0.139541	0.052822	0.064263	0	0.054547	0.050345	0.092732	0.331885	0.029686	0.03662	0.106876	0.104803	0.036522	0.08494	0.081479
AT1G58150	0	0	0	0	0	0	0	0	0	0	0	0	0	0	0	0	0	0	0	0	0	0	0	0	0	0	0	0	0	0	0	0	0	0	0	0	0	0	0	0	0	0	0	0	0	0	0	0	0	0	0	0	0	0	0	0	0	0	0	0	0	0	0
AT1G58160	0.265058	0.177166	0.138033	0.677778	0.084459	0.482526	0.076961	0	0.156382	0.641669	0.314636	0.231491	0.178637	0.253546	0.451934	0.482186	0.325221	0.215934	0	0.380014	0.417958	0.410923	0.27851	0.292922	0.120185	0.208623	0.082511	0.076527	0.076234	0.090071	0.335797	0.220859	0.152627	0.276479	0.633054	0.148192	0.081876	0.085429	0.14588	0.525895	0.251098	0.531994	0.425914	0.074097	0.303141	0.488942	0.252498	0.052551	0.142335	0.148651	0.280533	0.148382	0.4514	0.24486	0.131717	0.195751	0	0.180247	0.225744	0.247638	1.21092	0.546658	0.469326
AT1G58170	2.4473	2.18348	2.02979	2.9493	3.05742	2.28219	0.904463	1.13257	0.967031	1.03914	1.16677	1.2182	2.06367	2.23913	1.88848	1.52526	3.46101	2.2992	2.28628	2.10055	1.53068	0.974922	0.859769	0.979334	1.2661	1.09597	1.68544	0.379099	0.378635	0.306948	0.291643	0.313259	0.283504	0.81159	0.503857	0.686731	0.604932	1.25672	0.813813	0.774734	0.698904	1.23505	0.337464	0.548568	0.51597	0.602709	1.23983	0.744843	0.263695	0.322169	0.104064	0.137199	0.167032	0.099977	0.569806	0.283163	0.452877	0.557446	0.744139	0.262743	0.500836	0.45268	0.166479
AT1G58180	13.902	17.0085	20.3355	6.76329	4.9435	7.43336	12.2084	9.60861	8.00377	5.81135	4.86839	7.82719	7.26223	7.43137	6.81018	7.25591	9.35518	8.00681	15.215	18.4422	16.056	56.9164	49.1751	61.3623	30.7914	22.4151	31.1802	25.7172	30.3225	35.2662	31.0982	31.0661	29.6371	21.2331	21.2697	30.2005	15.3303	28.6872	25.2305	60.9973	58.8528	61.7735	95.4006	75.1863	62.5647	70.3843	65.7259	77.076	106.772	78.453	85.6725	66.9	78.9427	86.8603	55.1405	77.6134	62.281	65.0611	67.3073	77.0692	71.9385	97.0132	96.2263
AT1G58190	0.143127	0.12492	0.050577	0.063473	0.027407	0.089685	0.022592	0.014269	0.015253	0	0	0.031892	0.02238	0.018348	0.016554	0.006588	0	0.0118	0.116184	0.092547	0.096361	0.666726	0.581367	0.678009	0.32098	0.173322	0.386201	0.21111	0.295968	0.272389	0.743766	0.812191	0.617041	0.231013	0.246768	0.463642	0.06632	0.254959	0.119379	1.29831	0.980523	0.688758	2.72985	3.72312	1.45014	1.40084	2.04746	2.99752	2.90842	2.3966	2.10222	2.30204	1.71291	3.18808	1.58198	2.00054	3.3097	1.42028	1.92787	1.66458	1.96761	2.45987	1.62105
AT1G58200	6.5706	5.95967	5.96924	4.32166	6.32712	5.38937	13.2736	12.8316	11.433	12.3097	13.309	12.8235	9.82924	10.5007	10.7851	8.00022	8.05472	7.38552	8.81672	8.64704	9.47283	9.36055	9.87886	9.01645	9.57999	8.53002	9.02905	15.5765	16.9234	17.686	24.7931	20.1391	21.8084	12.6677	15.7752	13.9677	10.3133	13.6747	10.0041	11.7162	12.3737	12.5813	16.0793	13.8116	10.5587	13.7926	15.6122	11.6407	36.7247	27.7758	25.9133	28.7555	47.6108	37.1148	26.7567	27.8023	26.6698	22.613	21.2424	24.0691	22.8298	22.1016	19.3605
AT1G58210	0.749739	1.22317	0.889318	0.717728	0.985705	0.834884	0.769119	0.772163	0.745583	0.521022	0.773981	0.762826	0.767229	0.890124	0.717634	0.879697	0.694138	0.792445	1.05368	0.734329	1.05508	1.43058	1.21905	1.30381	0.861093	0.884622	0.881	0.911585	0.985228	1.15202	0.993163	1.02429	1.19348	0.879664	0.933318	1.19895	1.11221	1.12869	1.16452	1.44906	1.29287	1.16139	2.38788	1.77085	1.52896	1.355	1.59032	1.45688	1.99394	1.80615	1.98495	1.48628	1.27284	1.86939	1.62168	1.56331	1.49802	1.50496	1.48278	1.78686	2.21341	2.55952	2.11428
AT1G58220	4.12137	3.36474	3.45723	3.21146	3.07059	2.63522	3.37179	3.31568	2.82149	3.12248	3.27679	3.54537	3.40074	2.89025	3.26738	3.97222	3.67749	3.20836	3.09119	3.15702	3.32676	3.8329	4.27923	4.34064	3.84343	3.60134	3.97039	3.65157	5.39593	4.40058	4.40083	4.56938	4.18788	3.91833	3.7575	4.43553	3.82557	4.28681	4.86898	5.87054	5.67482	4.01585	6.15804	7.86153	6.10198	5.40654	5.84968	4.95693	6.81263	6.82792	5.76602	5.00896	4.98367	6.85809	7.56626	7.38312	6.81208	7.68929	6.91673	7.38277	8.18991	7.80912	7.04392
AT1G58225	0.165566	0.166174	0.085833	0	0.052585	0.224164	0.965945	0.505615	1.27547	1.15482	0.937202	0.254456	0.112165	0.264197	0.248378	0.452951	0.610734	0.338092	0.114071	0.059209	0.205032	1.07518	0.930531	0.735985	2.1912	0.523302	0.518182	1.29805	4.7535	2.916	1.39483	3.1979	1.8217	3.59726	2.66964	10.7303	1.38123	6.69575	9.35726	26.6674	22.0607	7.30917	81.4181	25.1873	15.7044	57.6627	50.1691	79.9502	24.1246	46.507	47.4776	12.1116	41.1263	60.472	46.7123	18.7551	37.2212	37.781	46.1964	63.3122	47.8045	78.4152	49.1055
AT1G58230	4.18498	3.64473	4.1317	3.21265	3.65836	3.30993	3.92368	4.17318	3.58466	3.90193	4.27225	3.97212	3.51394	3.19349	3.61198	3.81941	3.68713	3.32847	3.7832	4.11059	4.14694	3.84744	4.22696	3.94221	3.84402	4.03035	3.80835	4.00135	4.73362	3.85193	4.67184	4.65297	4.72925	3.67555	3.78229	3.94821	3.82246	3.72416	3.68305	4.99841	5.04228	4.62776	6.45941	6.1879	5.39913	6.68416	7.26643	5.84521	5.93654	5.87668	5.21052	4.5147	6.2374	7.25442	6.86081	6.0822	6.45384	6.5754	6.59706	6.36605	7.28272	7.92834	6.67383
AT1G58235	26.5603	23.3948	27.6511	22.5666	21.299	23.4777	14.8078	13.6464	12.6126	17.7251	14.5456	18.8368	14.6655	15.5547	14.9132	11.4356	12.9643	10.7128	17.5709	20.5428	19.1242	60.0447	54.5358	52.9338	51.4906	43.6818	47.8097	21.9433	25.4391	25.4216	42.26	38.8942	37.2187	25.8267	23.3941	27.6684	15.6169	25.434	23.0886	39.6793	34.6757	39.1545	60.7446	69.1184	54.264	48.4409	56.2403	40.64	47.9855	44.656	36.6579	44.794	47.8482	54.4132	43.8167	51.4461	44.08	42.4643	32.0182	39.0836	68.3626	67.385	74.5718
AT1G58242	0	0	0	0	0	0	0	0	0	0	0	0	0	0	0	0	0	0	0	0	0	0	0	0	0	0	0	0	0	0	0	0	0	0	0	0	0	0	0	0	0	0	0	0	0	0	0	0	0	0	0	0	0	0	0	0	0	0	0	0	0	0	0
AT1G58245	0	0	0	0	0	0	0	0	0	0	0	0	0	0	0	0	0	0	0	0	0	0	0	0	0	0	0	0	0	0	0	0	0	0	0	0	0	0	0	0	0	0	0	0	0	0	0	0	0	0	0	0	0	0	0	0	0	0	0	0	0	0	0
AT1G58248	0	0	0	0	0	0	0	0	0	0	0	0	0	0	0	0	0	0	0	0	0	0	0	0	0	0	0	0	0	0	0	0	0	0	0	0	0	0	0	0	0	0	0	0	0	0	0	0	0	0	0	0	0	0	0	0	0	0	0	0	0	0	0
AT1G58250	6.64574	6.0008	6.08773	6.80837	7.34668	7.20566	5.30565	6.18632	5.0475	6.05804	6.20947	5.97029	6.13263	5.85142	6.52491	6.71053	6.36188	5.733	5.3921	6.04173	6.09765	6.36243	7.27453	7.0094	8.11079	8.13179	7.82606	5.98431	6.75261	5.48624	7.08526	7.23574	7.03893	6.55506	7.17751	7.09759	6.9591	6.68992	7.00647	7.03196	7.00148	6.59746	7.15335	9.04557	7.25141	8.28909	9.28682	7.57413	6.59506	7.09617	5.6923	6.09688	6.8964	7.59457	9.55919	8.46021	8.82447	9.68906	9.33686	7.95548	8.66466	9.07013	8.46756
AT1G58260	0	0	0	0	0	0	0	0	0	0	0	0	0	0	0	0	0	0	0	0	0	0	0	0	0	0	0	0	0	0	0	0	0	0	0	0	0	0	0	0	0	0	0	0	0	0	0	0	0	0	0	0	0	0	0	0	0	0	0	0	0	0	0
AT1G58265	0	0	0	0	0	0	0	0	0	0	0	0	0	0	0	0	0	0	0	0	0	0	0	0	0	0	0	0	0	0	0	0	0	0	0	0	0	0	0	0	0	0	0	0	0	0	0	0	0	0	0	0	0	0	0	0	0	0	0	0	0	0	0
AT1G58270	0	0	0	0	0.019636	0	0.018156	0.017222	0.018403	0	0	0	0.02106	0	0	0.07072	0	0	0	0	0	0	0.043523	0	0.014231	0	0	0.036205	0.072464	0	0.493892	0	0.864746	0.016225	0.063957	0.017437	0.114224	0.039418	0.017279	0.048511	0	0	0	0.017327	0	0.17945	0.214627	0.012265	81.424	16.4558	4.98245	0.260333	92.1683	3.12217	0.371218	0.541168	0.150374	0.509356	2.10997	0.158474	0.04785	0.086627	0.270854
AT1G58280	3.11031	3.50015	3.39182	11.1752	8.69486	12.7418	9.02692	10.2259	9.48449	2.96745	2.60728	3.34504	2.80959	2.22302	2.36668	7.54873	5.59161	8.44272	3.84455	5.16012	4.30321	15.5401	15.5145	13.0679	25.445	26.7526	24.7514	20.006	21.3563	19.1382	8.33445	8.37152	6.44149	5.72578	9.27899	7.06348	14.2863	23.681	22.5708	12.9308	13.6073	14.9099	19.5939	16.9064	13.2547	26.3445	44.1902	27.5038	17.7598	21.2056	16.6519	8.2315	10.6588	10.0066	8.98559	11.5202	15.9091	19.6279	24.0417	31.7517	10.2894	13.4133	13.574
AT1G58290	497.279	404.786	505.024	537.537	519.315	586.854	534.678	579.371	513.912	258.228	276.733	249.217	99.0899	97.7695	103.348	185.591	180.263	190.586	173.655	191.401	205.202	477.667	589.397	471.987	577.855	532.407	577.153	447.109	405.883	370.764	139.991	142.277	129.097	55.1028	46.4437	44.8329	130.504	87.6324	88.0775	87.6331	101.335	97.6709	212.242	99.9643	107.139	397.869	400.622	246.362	131.133	185.643	212.617	103.262	85.8235	79.0221	35.5931	43.6166	33.6573	42.7612	46.9024	60.7775	93.7926	59.9013	62.2953
AT1G58300	0.437593	0.125606	0.356033	0.158496	0.119263	0.562753	4.75941	3.65416	2.30834	1.10092	0.634681	1.04753	0.439133	0.279649	0.161296	0.142894	0.038503	0.255955	0.23082	0.358077	0.234278	0.847139	0.616119	0.725511	1.06047	0.891067	0.628442	1.93277	2.07763	1.97447	0.673569	1.02528	0.763073	1.27942	0.516441	2.11142	0.502214	0.761466	1.73995	3.2101	2.32733	1.20367	2.64982	4.80585	1.62339	3.13802	0.950195	7.05589	1.65343	4.77954	3.84016	1.33416	1.75411	1.91277	1.75069	1.61896	1.78191	1.02833	1.35889	1.78421	1.34924	0.435797	1.154
AT1G58310	0	0	0	0	0	0	0	0	0	0	0	0	0	0	0	0	0	0	0	0	0	0	0	0	0	0	0	0	0	0	0	0	0	0	0	0	0	0	0	0	0	0	0	0	0	0	0	0	0	0	0	0	0	0	0	0	0	0	0	0	0	0	0
AT1G58320	0	0	0	0	0	0	0	0	0	0	0	0	0	0	0	0	0	0	0	0	0	0	0	0	0	0	0	0	0	0	0	0	0	0	0	0	0	0	0	0	0	0	0	0	0	0	0	0.137222	0	0.09691	0	0	0	0	0	0	0	0	0	0	0	0	0
AT1G58330	0	0	0	0	0	0	0	0	0	0	0	0	0	0	0	0	0	0	0	0	0	0	0	0	0	0	0	0	0	0	0	0	0	0	0	0	0	0	0	0	0	0	0	0	0	0	0	0	0	0	0	0	0	0	0	0	0	0	0	0	0	0	0
AT1G58340	0.074006	0.014191	0.032782	0.053587	0.107915	0	0.024977	0.059191	0.012653	0.07724	0.038062	0.065863	0.072412	0.054191	0.137308	0.097227	0.104573	0.043539	0.029571	0.045552	0.144575	0	0.014955	0.01905	0.019584	0.033643	0.013391	0.02491	0	0.00732	0.021928	0.020632	0.024782	0.011151	0.043977	0.011991	0.052277	0.054088	0.035668	0.016635	0	0.021627	0.049016	0.011903	0	0	0.02679	0.134796	1.27175	0.253699	0.009089	0.023852	0.087433	0.36128	0	0.266	0.191895	0.087556	0.195123	0.022943	0.02195	0.044717	0.021933
AT1G58350	5.67695	5.63922	6.17255	4.36073	4.58195	3.97787	5.00043	4.41606	5.03662	5.6432	5.34357	5.32408	4.5535	5.04947	4.68093	4.76653	5.03508	4.60293	5.64525	5.49799	6.01787	5.07857	5.7705	5.22683	5.10762	4.80573	4.14029	4.9274	5.15517	5.05431	6.7795	6.01148	5.84425	5.45092	5.00227	5.11102	5.71632	5.4464	5.15188	6.01497	7.01462	7.12304	5.39234	5.61746	6.40333	5.2493	5.80762	4.52612	5.65204	5.72769	5.43499	5.12152	5.82808	6.37753	6.6141	7.39212	5.63406	7.37693	6.59609	6.52467	7.37259	6.79771	7.12351
AT1G58360	44.1351	35.1105	41.2458	62.1336	67.9923	62.6537	36.5167	42.0113	33.3413	42.9992	32.3413	42.684	59.4808	50.9778	58.0258	71.8257	82.9364	68.9641	44.4477	44.2967	45.7396	25.4116	28.7515	25.233	52.5324	53.441	53.3345	36.948	39.9334	32.1192	42.9181	36.6444	39.1371	52.8022	51.5695	46.9117	62.5587	54.9436	56.2672	29.2873	30.9538	31.7348	15.18	21.1282	33.3874	51.9977	36.1758	27.3374	131.557	91.8413	50.285	30.2127	74.4505	46.8938	42.7397	42.6238	22.34	57.8234	71.1268	36.3338	30.5581	31.2187	27.5988
AT1G58370	3.88858	3.28172	3.95014	2.70851	3.1479	1.75031	1.55331	1.56989	0.734181	1.12866	1.62967	1.33945	1.83106	1.2439	1.23309	1.12149	1.408	1.19087	1.7373	1.81355	2.37443	0.827951	1.18769	0.717494	0.886593	0.685375	0.601417	0.593967	0.456869	0.531081	0.424404	0.488511	0.299655	0.354235	0.243045	0.165689	0.559171	0.382421	0.262967	0.378559	0.350727	0.530585	0.115117	0.287631	0.433737	0.379126	0.101683	0.378039	0.063288	0.075135	0.270009	0.140001	0.181206	0.035599	0.036714	0.147089	0.1427	0.060486	0.134825	0.142655	0.098611	0.123652	0.189535
AT1G58380	84.1813	107.599	97.9283	117.361	109.407	93.6279	100.224	121.834	119.263	154.035	162.256	125.847	189.5	216.34	190.462	159.212	162.737	167.436	178.939	164.278	157.688	59.7438	49.8084	65.147	50.4897	67.6494	54.4267	93.2449	92.6556	76.6732	69.7107	62.6443	67.1475	135.65	114.825	133.516	169.053	128.397	139.081	141.648	121.39	97.3863	106.13	121.622	125.294	103.587	105.664	124.342	87.3789	122.262	88.7949	73.9806	81.1836	89.1138	153.325	98.889	140.016	136.318	162.221	129.125	112.842	103.691	101.14
AT1G58390	0.015188	0	0	0	0	0	0	0	0	0	0	0.006767	0.010414	0	0	0.00699	0	0	0	0	0	0	0	0	0	0	0	0.008959	0.098685	0.026321	0.015775	0.003711	0.008911	0	0.04216	0.051735	0	0.048546	0.085527	0.059707	0.175221	0.007778	0.169151	0.367815	0.150475	0.112748	0.09622	0.37533	0.131747	0.295418	0.111103	0.068574	0.104778	0.101908	0.198705	0.153083	0.466807	0.104923	0.280647	0.259832	0.086841	0.128689	0.071012
AT1G58400	0	0	0	0	0	0	0	0	0	0	0	0	0	0	0	0	0	0	0	0	0	0	0	0	0	0	0	0	0	0	0	0	0	0	0	0	0	0	0	0	0	0	0	0	0	0	0	0	0	0	0	0	0	0	0	0	0	0	0	0	0	0	0
AT1G58410	0	0.040739	0.070541	0.028833	0.048413	0	0.035884	0.0085	0.036345	0.00924	0.027327	0.013519	0.031206	0.029171	0.039444	0.013963	0.037534	0.050022	0.007082	0.021797	0.018846	0.047819	0.075159	0.054743	0.035178	0.024154	0.057713	0.017897	0.035844	0.052581	0.063026	0.059308	0.0089	0.064047	0.010528	0.146411	0.093769	0.135771	0.170854	0.250478	0.262525	0.178679	0.330869	0.290491	0.291759	0.353939	0.221048	0.266052	0.238513	0.303753	0.195836	0.205482	0.177915	0.351633	0.48855	0.351682	0.392085	0.419205	0.385441	0.428429	0.528327	0.471313	0.520151
AT1G58420	0.383119	0.564168	0.277945	0.583071	0.292115	0.829239	0.716068	0.638687	0.409064	0.790381	0.59397	0.774868	0.935337	1.41884	0.920523	1.15386	1.41408	2.31751	0.845925	0.274091	0.575364	1.27509	0.807948	0.579753	2.41615	0.666478	0.336123	1.42583	4.31765	2.0201	0.744421	1.41779	1.19938	2.12773	2.10514	6.49823	3.74083	4.327	7.31254	20.4279	22.4831	8.59339	19.7337	16.0222	12.3916	17.1105	14.6061	24.1294	4.50193	10.4285	9.26085	2.40668	8.26827	9.15287	9.98384	5.62943	10.0546	8.48931	12.8976	12.3081	21.5079	19.2119	19.8854
AT1G58430	0.018021	0	0	0	0	0	0	0	0	0.021923	0	0.015986	0	0	0.046697	0	0	0	0	0	0.022442	0	0	0	0	0	0	0	0	0	0	0	0	0	0	0	0	0	0	0	0	0	0	0	0	0	0	0	0	0	0	0	0	0	0	0	0	0	0	0	0	0	0
AT1G58440	15.5169	13.7369	15.3845	10.4114	8.72943	10.476	11.322	12.6262	10.2083	12.7467	15.3492	15.1492	17.4484	15.3994	15.3805	21.5058	20.0517	18.0334	18.1777	18.5906	18.4926	16.9458	18.956	17.5556	8.88749	8.92451	9.86729	13.3641	12.0637	10.8438	14.0749	14.2071	14.6987	11.2994	12.2172	10.4992	18.746	14.5187	14.5906	20.0609	19.6777	20.878	12.9468	11.8251	18.2596	8.70786	10.5435	8.03327	7.80828	7.72163	9.01675	7.39957	6.56573	5.87411	6.80828	10.5188	7.70051	10.0082	10.4745	9.03203	15.0757	14.7023	19.0174
AT1G58450	0	0	0	0	0	0	0	0	0	0	0	0	0	0	0	0	0	0	0	0	0	0	0	0	0	0	0	0	0	0	0	0	0	0	0	0	0	0	0	0	0	0	0	0	0	0	0	0	0	0	0	0	0	0	0	0	0	0	0	0	0	0	0
AT1G58460	0.127193	0.255021	0	0	0	0	0	0	0.22515	0.230947	0.075501	0.055552	0.02858	0.081099	0.05423	0.231354	0	0	0.115899	0	0.24046	0	0	0	0	0	0	0	0	0	0	0	0	0	0	0	0	0	0	0	0	0	0	0	0	0	0	0	0	0	0	0	0	0	0	0	0	0	0	0	0	0	0
AT1G58470	2.93485	3.25816	3.33166	2.4582	2.40799	2.90549	2.5238	1.67799	2.17568	1.53916	1.96059	1.75144	2.09006	2.74278	2.33188	2.94198	2.43721	2.57938	2.71231	3.07373	2.7929	2.57936	2.69226	2.51552	2.6632	2.33153	2.96245	2.08026	2.55735	2.1666	1.37741	1.6729	1.55781	1.35	1.1435	1.77512	1.83473	2.50433	2.15575	2.5244	2.23154	2.73527	4.46447	3.339	3.2313	3.62612	4.03865	3.80081	3.85231	3.07552	2.99453	1.90019	2.41269	3.04922	3.09879	3.68886	2.63425	3.6939	2.77525	3.26851	3.4039	3.19944	4.1147
AT1G58520	18.5372	18.8947	18.7604	113.759	120.892	137.64	19.953	19.8732	20.7056	7.10592	7.18879	5.90016	13.9131	13.3543	13.9016	31.9338	34.9348	30.4416	11.8176	12.5832	11.534	31.7142	34.2715	36.2819	206.657	200.106	204.282	25.111	24.9634	28.0429	6.31128	6.77869	6.17434	19.3543	22.7597	17.0446	42.0946	37.5222	39.8772	10.3478	10.8291	16.8556	15.5915	24.4793	23.5154	116.565	130.309	69.3087	16.0105	15.4963	13.6946	7.13748	7.46414	6.77183	13.5762	16.5778	11.0262	27.9675	18.8241	24.0788	11.5885	9.04435	9.6389
AT1G58561	0	0	0	0	0	0	0	0	0	0	0	0	0	0	0	0	0	0	0	0	0	0	0	0	0	0	0	0	0	0	0	0	0	0	0	0	0	0	0	0	0	0	0	0	0	0	0	0	0	0	0	0	0	0	0	0	0	0	0	0	0	0	0
AT1G58590	0	0	0	0	0	0	0	0	0	0	0	0	0	0	0	0	0	0	0	0	0	0	0	0	0	0	0	0	0	0	0	0	0	0	0	0	0	0	0	0	0	0	0	0	0	0	0	0	0	0	0	0	0	0	0	0	0	0	0	0	0	0	0
AT1G58602	3.84959	4.17302	3.99159	4.76544	5.09224	4.85516	2.92014	2.88039	2.86676	3.07584	2.9002	3.38086	3.27294	3.66063	3.30098	3.93436	4.33374	4.00424	3.30685	3.41734	3.56385	4.72902	4.9627	5.08458	6.35696	5.42924	5.72353	3.3431	3.97149	3.50867	4.27623	3.80774	3.92855	4.23758	4.81207	4.90941	4.70991	5.17868	5.29694	5.35061	4.5447	5.22178	6.78899	7.50276	5.74024	7.76975	8.92524	7.98882	3.60855	4.31822	4.00067	4.84541	4.14365	4.65097	7.15128	7.96767	7.16812	7.4219	6.41835	6.79343	6.58648	6.59433	6.47038
AT1G58643	0	0	0	0	0	0	0	0	0	0	0	0.014075	0	0	0	0	0	0	0	0	0	0	0	0	0	0	0	0	0	0	0	0	0	0	0	0	0.019595	0	0	0	0	0	0	0	0	0	0	0	0	0	0	0	0	0	0	0	0	0	0	0	0	0	0
AT1G58684	0.437675	0	2.10237	0.558018	3.67155	0	0	2.15485	1.49271	2.93455	0	3.92542	1.58011	0.579817	5.83661	2.6154	1.17455	2.52499	0	0.62642	0.54719	0	0	1.88016	0.208057	0.706916	0	0	0	0.298053	0.446505	0.330004	0.513323	0.457471	0	1.49889	0	0	2.86474	5.93609	0.886913	1.21111	4.16361	0	2.09738	3.45981	0	5.32501	5.22503	2.90362	2.10575	0	2.87419	1.48837	3.20446	1.44581	0.627981	1.75159	0.246182	2.27548	1.68498	1.72455	0.465336
AT1G58725	3.04741	3.69339	2.85857	1.48027	0.604072	0.547342	2.2371	1.74885	1.84702	3.13767	3.49088	3.04914	1.64733	1.96855	1.81996	2.02391	2.07932	2.50741	3.15258	2.10945	2.04166	1.23986	1.98252	1.85153	0.306969	0.37774	0.900206	0.613304	0.390318	0.509368	0.539589	0.402128	0.572709	0.95133	0.591609	0.483816	1.52843	0.451822	0.427442	0.789885	0.455612	1.28313	0	0	0.192957	0	0	0.094719	0	0	0.040741	0	0	0	0	0	0	0	0.027322	0	0.171921	0	0
AT1G58766	0	0	0	0	0	0	0	0	0	0	0	0	0	0	0	0	0	0	0	0	0	0	0	0	0	0	0	0	0	0	0	0	0	0	0	0	0	0	0	0	0	0	0	0	0	0	0	0	0	0	0	0	0	0	0	0	0	0	0	0	0	0	0
AT1G58807	11.8145	12.4407	12.0003	13.3539	14.7552	14.225	9.30564	10.0048	8.61943	9.64704	10.1903	9.38409	10.8843	11.4817	10.5919	13.1372	13.2622	13.042	10.3815	11.4632	11.9948	14.8549	16.9534	16.2077	18.695	17.574	18.5032	10.7764	12.2857	10.144	12.616	12.3525	11.9632	13.4413	14.7454	13.8655	14.0119	14.6813	14.8905	13.9828	13.2072	15.2183	20.818	24.7591	16.591	23.2897	28.0394	21.7417	11.1943	12.9598	11.8395	15.5415	12.8985	15.0593	23.5495	22.1704	24.0996	22.1071	20.0718	21.8121	20.5117	20.9286	18.9164
AT1G58808	0	0	0	0	0	0	0	0	0	0	0	0	0	0	0	0	0	0	0	0	0	0	0	0	0	0	0	0	0	0	0	0	0	0	0	0	0	0	0	0	0	0	0	0	0	0	0	0	0	0	0	0	0	0	0	0	0	0	0	0	0	0	0
AT1G58848	6.82418	7.09289	6.66288	7.80828	8.02131	7.58945	4.71203	5.81682	4.85162	5.32601	5.24645	4.90048	5.39009	6.20917	5.49767	5.64572	7.76949	7.12876	5.5632	5.64839	5.36898	8.56811	9.00437	8.26829	11.1953	9.00914	9.92579	5.79908	7.03942	6.32187	7.31074	7.34274	7.33409	7.65492	7.77202	8.23397	7.35378	9.18184	8.75973	7.62258	8.26616	7.75783	11.5261	12.0449	9.99274	13.1126	15.1564	12.7116	6.21976	8.1266	7.17603	8.16013	6.73292	7.80405	12.0959	13.4601	11.8093	11.3167	11.0109	12.7525	11.3711	10.846	11.3606
AT1G58889	0	0	0	0	0	0	0	0	0	0	0	0	0	0	0	0	0	0	0	0	0	0	0	0	0	0	0	0	0	0	0	0	0	0	0	0	0	0	0	0	0	0	0	0	0	0	0	0	0	0	0	0	0	0	0	0	0	0	0	0	0	0	0
AT1G59030	0	0	0	0	0	0	0	0	0	0	0	0	0	0	0	0	0	0	0	0	0	0	0	0	0	0	0	0	0	0	0	0	0	0	0	0	0	0.539237	0	0	0	0	0.025519	0.093311	0	0.029291	0.070084	0	0	0	0	0.062192	0.037911	0	0.027694	0.027604	0	0	0	0.044749	0	0.077289	0.114441
AT1G59077	0	0	0	0	0	0	0	0	0	0	0	0	0	0	0	0	0	0	0	0	0	0	0	0	0	0	0	0	0	0	0	0	0	0	0	0	0	0	0	0	0	0	0	0	0	0	0	0	0	0	0	0	0	0	0	0	0	0	0	0	0	0	0
AT1G59171	0	0	0	0	0	0	0	0	0	0	0	0	0	0	0	0	0	0	0	0	0	0	0	0	0	0	0	0	0	0	0	0	0	0	0	0	0	0	0	0	0	0	0	0	0	0	0	0	0	0	0	0	0	0	0	0	0	0	0	0	0	0	0
AT1G59218	2.8515	2.80538	3.09591	3.8186	3.35162	3.96026	2.24898	1.85894	1.61182	2.63855	2.62299	2.39366	2.80767	3.31069	2.58963	4.0309	3.401	3.46129	2.40919	3.2674	3.10988	3.19736	3.70254	3.52205	4.41422	5.09756	4.61956	2.53083	2.79965	2.3028	3.61523	2.66606	2.80936	3.41367	3.33268	3.81504	3.69992	3.68396	4.18247	3.49308	3.06366	3.95401	4.28701	6.11819	3.87736	4.84321	6.95718	5.53465	2.16573	2.77767	2.51742	3.10141	2.62083	3.57891	5.3593	5.57073	5.56159	4.91331	4.08753	4.93356	4.9175	4.8699	3.95501
AT1G59265	0	0	0	0	0	0	0	0	0	0	0	0	0	0	0	0	0	0	0	0	0	0	0	0	0	0	0	0	0	0	0	0	0	0	0	0	0	0	0	0	0	0	0	0	0	0	0	0	0	0	0	0	0	0	0	0	0	0	0	0	0	0	0
AT1G59359	70.703	83.32	64.7635	73.8273	73.9654	60.6229	79.2831	85.776	99.8195	111.55	127.148	88.7736	141.565	168.566	132.272	122.645	125.692	127.712	127.716	109.791	111.348	42.1185	32.4956	44.2493	36.0457	40.0215	34.4527	72.9486	69.1071	62.2001	48.5176	47.0366	43.674	101.705	85.9838	98.5305	121.462	99.23	108.527	92.2146	96.931	78.3076	75.7733	93.1016	93.4598	69.824	73.5278	88.877	58.3852	91.144	67.3144	50.5809	60.3987	66.159	108.416	78.0978	104.324	100.871	117.321	88.9314	80.9541	79.4795	82.6953
AT1G59453	0	0	0	0	0	0	0	0	0	0	0	0	0.001799	0	0	0	0	0	0	0	0	0	0	0	0	0	0	0	0	0	0	0	0	0	0	0	0	0	0	0	0	0	0	0	0	0	0	0	0	0	0	0	0	0	0	0	0	0	0	0	0	0	0
AT1G59500	0	0	0	0	0	0	0	0	0	0	0	0	0	0	0	0	0	0	0	0	0	0	0	0	0	0	0	0	0	0	0	0	0	0	0	0	0	0	0	0	0	0	0.011559	0	0	0	0	0	0.027026	0	0	0	0	0	0	0	0.017409	0	0.014377	0	0	0	0
AT1G59510	1.91703	2.3001	2.51414	1.95538	1.98706	1.56565	1.83725	1.91705	1.86224	2.1811	1.84954	1.70234	2.1524	1.99592	1.40116	3.06298	2.67615	2.58939	2.34836	2.72891	2.2114	3.8543	3.50146	3.43258	2.76482	2.22934	2.95548	2.61947	2.47473	2.75688	2.57945	2.03979	2.35171	2.24937	2.78295	2.5233	3.00543	3.78973	3.26959	2.77388	2.78031	3.67411	3.17455	3.22623	3.45818	2.47632	3.06056	2.74308	2.9699	2.55909	2.50088	2.88034	3.02386	2.4364	3.22435	4.0836	3.04345	3.75837	3.57049	2.63335	3.69602	3.39673	3.90154
AT1G59520	9.4103	9.70614	8.56	6.24195	6.81036	7.77203	7.7954	7.85644	8.49239	9.10246	8.88374	10.0676	9.24913	9.1462	9.06216	9.73998	8.60286	9.17495	9.22425	10.8484	10.5122	11.139	12.5651	10.6062	10.5227	10.2271	10.448	12.1094	11.4213	10.4565	14.8016	14.3809	13.6738	13.1765	12.9246	13.0507	10.8393	13.0984	12.7768	19.2303	16.7792	15.4952	20.1029	19.3981	15.5895	16.4418	17.6071	20.0254	19.5178	19.8957	17.0547	17.0399	20.7708	22.9642	17.6987	18.9796	19.6636	18.6738	18.646	21.1036	23.3835	24.4688	20.7319
AT1G59530	0	0	0	0	0	0	0	0	0	0	0	0	0	0	0	0	0	0	0	0	0	0	0	0	0	0	0	0	0	0	0	0.041086	0	0	0	0	0	0	0	0	0	0	0	0	0	0	0	0	0	0	0	0	0	0	0.171533	0	0	0	0	0	0	0	0.174502
AT1G59535	0	0	0	0	0	0	0	0	0	0	0	0	0	0	0	0	0	0	0	0	0	0	0	0	0	0	0	0	0	0	0	0	0	0	0	0	0	0	0	0	0	0	0	0	0	0	0	0	0	0	0	0	0	0	0	0	0	0	0	0	0	0	0
AT1G59540	0.96786	0.866323	0.80011	0.587792	0.772113	0.69326	0.362408	0.631224	0.551668	0.99222	0.927705	0.718588	1.09783	0.982161	1.05391	0.771945	1.0675	0.997154	0.888427	0.787973	0.721501	0.3135	0.331052	0.196636	0.231857	0.308163	0.276099	0.228315	0.331061	0.173287	0.343377	0.263615	0.264939	0.646897	0.534711	0.558522	0.648083	0.453752	0.478118	0.35515	0.356635	0.445972	0.299375	0.240384	0.366563	0.325005	0.337234	0.142736	0.244847	0.230656	0.131859	0.236676	0.333791	0.236161	0.501403	0.560786	0.326274	0.334256	0.391645	0.302191	0.343694	0.284672	0.288646
AT1G59550	0	0	0	0	0	0	0	0	0	0	0	0	0	0	0.024229	0	0	0	0.026018	0	0	0	0	0	0	0	0	0	0	0	0	0	0	0	0	0	0	0	0	0	0	0	0	0	0	0	0	0	0	0	0	0	0	0	0	0	0	0	0	0	0	0	0
AT1G59560	3.67392	3.46151	3.81834	3.11164	3.28904	3.4739	3.77795	3.78508	4.25812	4.5785	4.03653	4.56278	4.79888	4.40524	4.55119	4.53948	4.2488	4.47802	3.92937	3.26543	4.19574	4.50357	3.99882	4.63499	2.97713	3.78626	2.64841	5.00758	4.04194	3.94648	5.2955	4.17992	4.77508	5.67959	4.28815	4.62227	5.33877	5.3684	4.53855	4.85729	5.18722	6.24832	4.99081	4.37354	5.07496	2.92239	2.81533	3.25318	2.79291	3.79713	3.5032	3.9362	3.54826	3.83148	4.20898	3.62992	3.94769	4.24427	3.77202	3.59763	4.78278	4.95791	5.86911
AT1G59580	10.1962	9.42853	10.0838	7.23608	6.17982	7.93216	8.40734	7.03722	6.81169	6.1262	6.04937	9.11383	8.48863	7.3679	8.17129	7.09464	8.02451	7.38221	9.43549	8.80256	9.4004	17.8674	19.2383	17.5924	15.5906	13.7527	13.9401	13.8144	21.1461	14.7046	20.0881	22.2672	19.7568	15.8496	21.059	24.4487	8.83328	15.2212	17.5236	33.2313	31.0493	24.3695	41.4976	48.0998	29.1873	30.0677	26.1427	40.9605	26.8178	34.9579	30.4541	24.6214	25.0581	34.0062	31.5469	32.5454	33.0524	32.3787	32.4892	32.9242	41.2885	43.1693	35.0545
AT1G59590	0.866727	0.839097	0.797263	0.579803	0.551789	0.692373	1.13129	0.376023	0.516406	0.292671	0.403252	0.575106	0.503217	0.153996	0.477361	0.794065	0.564218	1.56061	1.00355	0.828269	0.780648	2.86788	2.71622	2.88925	3.43375	2.67341	2.30565	3.88938	7.75107	5.60356	2.30604	2.61166	2.69446	1.82244	2.42576	6.33176	1.87476	4.84236	6.42851	34.9083	23.032	6.48623	23.745	46.6345	9.5315	15.664	12.2909	54.0135	12.2842	19.3661	13.7161	3.46662	5.54965	10.0087	11.6524	6.93118	18.3377	9.69298	14.1981	20.1476	26.1459	20.6565	11.0556
AT1G59600	9.19948	9.7941	8.92699	7.16374	7.27527	7.6277	8.97613	10.362	10.4821	10.3826	10.7462	10.1417	10.0593	11.7518	10.1711	9.98914	10.1161	10.1932	10.0043	9.46885	9.6397	11.7335	10.9264	10.675	8.25835	7.56097	7.95076	10.3277	10.3102	10.9418	13.0837	11.5971	10.7905	12.0195	8.94273	10.896	9.44869	11.1952	10.4945	13.8117	12.6487	11.6353	22.7538	15.1429	15.4907	15.9447	17.2052	21.7585	22.4324	25.8085	22.3356	18.0489	17.6496	22.8283	17.6619	15.4545	17.1852	14.6726	18.3832	20.1086	21.1596	21.5368	18.7422
AT1G59610	20.6709	19.3261	19.9944	17.9416	18.7463	18.5986	16.5495	19.0291	17.0227	19.5552	19.5205	18.5901	19.4941	16.4884	19.5392	21.6263	20.1396	20.4085	20.9101	21.9206	20.5751	24.7566	26.1341	25.951	23.3153	22.1924	24.0531	21.7039	24.9449	20.899	26.3162	26.4476	26.7205	22.2647	23.3057	24.6417	24.5276	24.467	24.8085	38.036	32.2727	28.816	35.0791	46.3501	34.0405	29.9362	30.0062	34.2994	39.3439	37.2573	31.2845	27.2599	33.0601	37.6275	37.8162	35.3413	40.3379	41.3402	41.4409	42.7635	45.0579	49.4182	42.1857
AT1G59620	2.62493	2.63068	2.68108	2.13744	2.31751	2.30256	2.46033	1.89892	1.91203	2.46948	2.23471	4.13232	5.83693	7.00133	4.96953	3.19584	5.2966	4.62694	3.84945	4.06502	3.58983	4.292	4.26175	4.26525	5.33956	4.45632	4.53736	4.28374	9.06179	5.67908	8.32055	9.59292	8.34371	8.12789	9.59636	10.4958	4.01175	8.00807	9.16709	10.765	10.8653	7.84835	15.5227	17.3225	9.35508	14.3197	13.8978	16.7037	11.7621	16.064	12.9487	10.6305	12.389	15.5682	15.6141	14.601	14.6052	12.1554	11.7678	12.3134	12.0243	12.4667	11.5067
AT1G59630	0	0	0	0	0	0	0	0	0	0	0	0	0	0	0	0	0	0	0	0	0	0	0	0	0	0	0	0	0	0	0	0	0	0	0	0	0	0	0	0	0	0	0	0	0	0	0	0	0	0	0	0	0	0	0	0	0	0	0	0	0	0	0
AT1G59640	1.76823	1.83877	1.14457	1.36152	2.12132	1.76116	1.47941	1.26554	2.00001	1.42592	1.36322	1.30842	1.87587	1.34064	1.89942	1.79944	1.7396	1.69817	1.48523	1.36577	1.66036	1.87349	1.58619	0.922944	1.7213	1.45155	1.39357	1.34065	0.581212	1.10368	0.983111	0.989428	1.11215	1.58344	1.63227	1.03354	1.20041	1.24336	0.948601	2.1309	1.49601	1.42655	1.35609	1.98048	1.32535	2.1367	2.09875	1.77354	2.86391	2.55833	2.00723	1.00781	1.43949	1.67521	1.56671	1.76555	1.69867	1.63499	1.57617	1.12731	1.7324	1.3095	2.12008
AT1G59650	4.08825	4.84867	4.13862	5.30027	5.76609	6.02571	4.19616	3.9541	4.05003	3.54481	3.72063	3.66654	3.38805	3.19177	2.80273	3.1122	3.97625	3.60965	3.8706	4.39239	3.80191	6.08941	6.11022	6.49561	6.3272	6.15371	7.37494	3.94975	4.78473	4.03854	4.98099	4.68656	5.00094	4.45607	4.35709	4.3509	5.24863	5.40353	4.69227	7.1104	6.90495	6.25628	6.8996	7.39534	6.19081	6.98511	7.1638	7.09351	5.0227	6.16091	4.92401	5.26383	6.17107	6.59268	6.51	6.89635	6.25103	7.2242	6.1707	6.19782	7.17886	7.29039	6.9881
AT1G59660	1.08885	0.948177	0.865918	0.961554	1.12895	0.874159	0.81201	0.813696	0.569341	0.803927	0.903609	0.700098	1.09538	1.23522	1.47031	1.23333	1.24106	1.03929	1.4425	1.41297	1.33596	1.01957	0.915631	0.92316	0.759349	0.746142	0.627855	1.02813	0.998417	0.860342	0.912485	1.14868	0.712655	1.86706	1.58505	2.28608	1.79472	2.09215	2.32736	3.44441	2.88115	2.57619	2.35864	2.16335	1.82369	1.74981	1.03681	1.25215	1.05918	1.51826	1.35781	1.07282	1.31154	1.75476	1.99285	2.53539	2.05628	2.07037	2.86667	2.54907	3.49355	3.71095	3.5673
AT1G59670	0.123054	0	0	0.194991	0.195649	0.664568	0.468523	0.719397	0.36581	0.149465	0.220496	0.298512	0.460169	0.275253	0.688029	0.365713	1.78125	0.781046	0.198829	0.132169	0.192129	0.962199	0.563143	0.576869	5.86886	4.77533	5.60646	2.54892	6.495	5.04938	4.95752	4.57185	4.07782	2.68021	4.067	8.93739	3.61212	8.87453	8.8043	8.84557	6.87282	2.55697	21.0088	7.83791	6.88955	46.2333	75.5179	68.4469	75.7279	65.4183	44.8639	23.3617	44.347	47.0991	27.0494	21.6082	26.78	29.862	37.5261	30.9517	9.80386	23.3393	12.4024
AT1G59675	0	0	0	0	0	0	0	0	0	0	0	0	0	0	0	0	0	0	0	0	0	0	0	0	0	0	0	0	0	0	0	0	0	0	0	0	0	0	0	0	0	0	0	0	0	0	0	0	0	0	0	0	0	0.178316	0	0	0	0.098261	0	0.038561	0	0	0
AT1G59680	0	0	0	0	0	0	0	0	0	0	0	0	0	0	0	0	0	0	0	0	0	0	0	0	0	0	0	0	0	0	0	0	0	0	0	0	0	0	0	0	0	0	0	0	0	0	0	0	0	0	0	0	0	0	0	0	0	0	0	0	0	0	0
AT1G59690	0	0	0	0	0	0	0	0	0	0	0	0	0	0	0	0	0	0	0	0	0	0	0	0	0.083248	0	0	0	0	0	0	0	0	0	0	0	0	0	0	0	0	0	0	0	0	0	0	0	0.296125	0.103131	0	0	0	0	0	0	0	0	0	0	0	0	0
AT1G59700	22.5444	23.8515	23.0377	34.7762	39.5593	42.9969	23.3822	22.7519	22.7406	14.2874	11.9892	15.9113	26.2911	33.5449	26.5847	32.1566	37.4269	33.641	21.4099	24.1975	24.6079	46.9772	41.3737	45.9917	83.025	66.7438	84.3011	40.9708	52.0101	49.7453	41.6539	40.2273	34.9974	44.8762	52.8413	50.5087	47.7737	67.4742	62.0062	43.689	54.9701	53.352	87.8771	56.478	72.7022	143.114	144.692	141.577	128.828	114.775	90.7793	70.0601	85.172	87.067	65.2026	78.2346	57.9994	85.1352	87.1287	77.8619	59.534	65.2287	65.9955
AT1G59710	5.29758	4.39982	5.65904	4.96195	3.24849	5.61163	3.53263	3.83513	3.96881	3.82605	4.09456	4.46764	7.422	7.28921	7.26621	6.51113	7.21617	7.34779	8.48925	8.5388	9.01747	9.29147	8.6953	10.4595	8.7338	7.38927	9.58221	5.61064	9.66784	7.28938	9.46979	12.2944	9.40532	8.86783	10.1529	16.6861	7.36917	10.3663	11.6392	29.2871	25.5626	15.1679	17.8235	25.6305	12.7598	16.5521	17.2514	26.2479	14.5133	25.3893	18.022	9.62276	13.9174	16.6911	14.3082	16.6105	17.2797	15.0954	20.5584	14.9054	17.0359	20.4828	17.1317
AT1G59720	3.87314	4.24034	3.45536	4.45547	4.66553	4.78827	2.88789	3.62188	4.4277	3.18789	3.71297	2.51272	4.07514	3.96483	4.77694	4.82512	5.33695	4.48179	5.81948	5.17398	4.85557	2.63434	2.90757	2.8361	2.82537	3.32207	3.04188	2.52332	2.21992	1.98479	2.13146	1.94211	2.32015	2.90955	3.61484	2.30668	3.86504	2.64298	2.5182	2.23006	2.18211	3.4742	2.54786	3.31298	3.18606	2.22474	3.41311	1.75867	1.00824	1.18668	0.743969	2.57493	1.35687	1.39964	3.6552	2.97207	2.37141	3.2103	2.20866	2.70553	2.99825	2.56221	3.02958
AT1G59722	0	0	0	0	0	0	0	0	0	0	0	0	0	0	0	0	0	0	0	0	0	0	0	0	0	0	0	0	0	0	0	0	0	0	0	0	0	0	0	0	0	0	0	0	0	0	0	0	0	0	0	0	0	0	0	0	0	0	0	0	0	0	0
AT1G59725	0.025493	0	0.026384	0	0	0	0	0.028429	0	0	0	0	0.011577	0	0	0.023346	0	0	0.023597	0	0.031803	0	0	0	0	0	0	0	0	0	0	0	0	0	0	0	0	0.032664	0	0	0	0	0.047063	0.028636	0	0	0.032293	0	0.027551	0.028946	0.065387	0	0	0.062352	0.051071	0	0	0	0.029232	0.096296	0.07882	0.071307	0.078681
AT1G59730	0	0	0	0	0	0	0	0	0	0	0	0	0	0	0	0	0.068391	0	0	0	0	0	0	0	0.10124	0	0	0.064442	0.12852	0.15178	0	0.053187	0.064287	0.349103	0.076168	0.12473	0.068856	0.716977	0.368703	0.08836	0.105724	0.447977	0.102296	0	0	0.058742	0.282554	0.309302	0.83833	0.625981	0.472184	0.062375	0.531319	0.205387	0.720737	0.494879	0.385722	0.834712	0.696659	1.19175	0	0.307266	0.169545
AT1G59740	2.61024	2.06437	3.0338	5.42113	5.45839	4.85182	3.50512	3.90481	1.95708	3.31012	3.01526	3.22871	3.60988	2.92835	2.57865	3.19707	3.21376	3.24688	1.53473	1.46214	2.0198	1.78469	1.6852	2.4392	2.72819	4.72153	4.4307	4.0826	4.03604	2.96174	3.32425	3.24924	2.8558	3.324	2.32094	2.37065	4.21744	3.20004	3.62924	1.3293	1.18588	1.2295	0.702945	1.56078	1.60109	1.18249	0.946854	1.11333	1.19715	1.29937	0.772722	0.830756	1.29867	1.38798	0.991047	1.38414	1.67846	1.25565	1.22423	1.03406	1.39399	0.931354	0.741383
AT1G59750	14.3301	13.0083	12.9023	13.8068	13.5851	11.8583	9.37327	11.075	10.7436	15.1817	15.9144	15.517	10.3333	10.6207	11.3752	11.4905	12.2521	11.6314	13.0213	12.6333	12.468	12.4724	14.3138	12.8779	14.3402	14.076	14.6358	10.8929	12.5478	11.1391	14.2372	14.4809	15.3769	13.5195	13.1763	14.5482	10.2703	13.2875	15.3492	16.1744	14.039	13.3318	20.5564	22.4946	16.2567	18.7392	27.6349	19.376	21.8605	20.0318	16.7102	18.5474	16.7406	21.9851	23.1945	22.297	20.8536	23.8404	19.4995	26.0194	24.8113	25.7012	24.1241
AT1G59760	10.7147	11.0359	11.5673	9.78021	10.0456	9.46616	8.44696	9.60791	8.97784	10.2634	11.2952	10.2359	11.6881	10.6644	12.044	11.9502	10.8934	10.9059	11.9448	12.5181	12.1969	8.97365	9.57068	10.3984	9.05435	9.46042	8.82016	8.69373	8.90304	7.77276	8.52612	8.18928	7.77844	9.87128	9.27422	10.6279	11.4111	9.31429	9.27498	12.0516	10.9131	10.7544	10.9002	13.3023	11.6252	10.1012	12.8518	9.93433	9.26652	10.3902	8.19889	7.39096	9.09067	9.26912	12.2952	11.7257	10.9996	11.1007	11.7261	10.869	12.7589	12.0915	11.6103
AT1G59770	0	0	0	0	0	0	0	0	0	0	0	0	0	0	0	0	0	0	0	0	0	0	0	0	0	0	0	0	0	0	0	0	0	0	0	0	0	0	0	0	0	0	0	0	0	0	0	0	0	0	0	0	0	0	0	0	0	0	0	0	0	0	0
AT1G59780	4.87747	5.72891	5.02384	5.15838	5.52631	5.01867	2.93488	3.49164	3.27279	4.66319	4.48431	4.52038	7.37865	6.47302	6.05868	7.28464	7.14717	8.53113	6.13965	6.8503	6.14713	10.9642	12.0234	10.9462	10.1941	8.3386	9.44052	5.93823	8.08243	6.44126	9.68338	10.4393	9.59887	11.7495	13.3534	14.3814	10.2492	13.7135	14.2293	12.5207	13.532	13.9824	18.7303	23.3591	16.7341	15.8158	19.1746	17.3556	8.5734	12.3422	10.8466	11.9469	10.5093	12.5025	22.5086	21.437	22.3768	17.5111	18.678	19.3444	18.001	19.9864	17.763
AT1G59790	0.021812	0	0.022568	0	0	0.078369	0.025647	0	0	0	0.130547	0	0	0.083735	0.018817	0	0	0	0	0	0	0	0	0	0	0	0	0	0	0	0	0.010576	0	0	0	0	0	0	0	0	0	0	0.020157	0	0	0.092333	0	0.017358	0	0	0	0	0	0.026662	0	0	0	0	0	0	0	0	0
AT1G59800	0	0	0	0.092105	0	0	0	0	0	0	0	0	0	0	0	0	0	0	0	0	0	0	0	0	0	0	0	0	0	0	0	0	0	0	0	0	0	0	0	0	0	0	0	0	0	0	0	0	0	0	0	0	0	0	0	0	0	0	0	0	0	0	0
AT1G59810	0	0	0	0	0.079891	0	0	0.104905	0	0	0	0	0.014233	0	0	0	0.038688	0	0	0	0	0	0	0	0	0	0	0	0	0	0	0	0	0	0	0	0	0	0	0	0	0	0	0	0	0	0	0	0.033906	0.106718	0	0	0	0	0	0	0	0	0	0	0	0	0
AT1G59820	6.07028	5.81488	5.3489	4.82332	5.80603	4.72958	4.54811	5.21492	4.70008	5.24551	4.59208	4.94498	4.90513	4.45165	4.93082	5.45958	5.28524	5.0605	4.518	5.42222	5.00181	6.29033	7.24277	7.13951	6.91539	6.64604	6.29713	5.87144	8.20849	6.1253	7.61608	7.32428	7.08968	5.7287	6.69275	7.95807	6.23335	6.46648	6.92882	13.1206	10.03	6.53799	12.1514	18.8647	9.21221	10.1439	11.3655	14.1559	11.7099	12.0368	8.6997	7.9359	9.97632	11.4798	12.3527	10.9391	14.1714	12.4859	12.6048	12.3417	15.3989	13.8637	10.9188
AT1G59830	23.3236	21.8481	25.8143	24.0981	22.9557	25.8077	25.8761	26.0241	27.5315	29.3183	30.4903	30.9767	26.4985	24.7026	26.6093	28.1923	26.3574	28.0117	26.4893	28.1814	28.1645	32.9043	36.7469	32.6207	30.0067	30.1321	33.4547	31.1723	28.8605	29.2675	36.6434	33.7158	33.0477	27.642	26.8572	29.2135	32.1135	34.8269	33.5994	30.8283	31.5289	32.8505	40.4917	43.4792	37.0415	34.5024	43.2288	33.3924	40.3886	37.4839	35.0792	32.9832	38.9357	37.3895	32.4794	32.9928	32.8522	38.2294	34.3572	39.8395	50.33	48.065	49.9992
AT1G59833	0	0	0	0	0	0	0	0	0	0	0	0	0	0	0	0	0	0	0	0	0	0	0	0	0	0	0	0	0	0	0	0	0	0	0	0	0	0	0	0	0	0	0	0	0	0	0	0	0	0	0	0	0	0	0	0	0	0	0	0	0	0	0
AT1G59835	0	0	0	0	0	0	0	0	0	0	0	0	0	0	0	0	0	0	0	0	0	0	0	0	0	0	0	0	0	0	0	0	0	0	0	0	0	0	0	0	0	0	0	0	0	0	0	0	0	0	0	0	0	0	0	0	0	0	0	0	0	0	0
AT1G59840	36.954	36.1892	33.5708	27.936	33.7293	28.9541	26.6316	30.1653	32.7528	31.0193	33.4794	29.0938	34.3809	37.9381	33.7576	31.1261	29.7909	30.6253	37.6119	37.3266	36.9447	20.5133	19.6139	22.0743	19.0811	21.3576	18.0571	19.661	17.0982	20.2278	18.2784	15.3521	17.1357	24.609	22.7457	17.6701	25.5538	20.9183	20.8238	15.4664	19.7394	28.3496	12.204	16.3574	20.3264	10.4787	9.36755	7.22125	5.44064	6.83833	7.74071	13.6549	10.4244	9.93541	17.5613	21.9376	14.5467	15.3699	8.65949	13.5731	16.7042	12.0616	17.7873
AT1G59850	0.385023	0.227288	0.41405	0.312274	0.530162	0.30388	0.054468	0.25833	0.073611	0.224901	0.35077	0.150449	0.287816	0.197231	0.3861	0.099008	0.228303	0.190012	0.186232	0.221036	0.134172	0.112975	0.043523	0.069228	0.071153	0.220301	0.116826	0.054307	0.217391	0.127706	0.112683	0.1199	0.126109	0.146024	0.085276	0.540561	0.076149	0.295636	0.518364	4.70561	1.97939	0.314361	0.884092	1.71533	0.268386	0.619917	0.175604	0.576468	0.150075	1.26448	0.991203	0.1562	0.78414	0.921605	0.7115	0.355625	0.429641	0.74281	0.602848	0.725645	2.12134	1.86248	1.25867
AT1G59860	2.63175	3.09539	2.19071	2.83236	1.9252	2.87804	3.2121	2.5693	2.7897	3.28984	2.51941	3.15363	2.57659	2.44377	2.22294	3.1284	3.23691	4.757	2.93252	3.99317	3.99381	2.44556	1.62523	2.16375	3.38694	5.16913	4.14563	4.0782	3.00882	3.60208	2.73008	3.02546	3.78897	4.34375	5.03665	3.93962	5.02679	5.93728	5.61561	8.32981	3.94872	2.8585	2.89636	2.9946	2.38526	4.62998	4.89882	8.86554	3.30893	3.19561	2.91718	1.83329	2.2866	1.61245	1.67149	2.69013	1.82655	2.88918	1.8192	2.03401	4.12267	2.6011	2.56449
AT1G59865	0	0	0	0	0	0	0	0	0	0	0	0.066992	0.029119	0	0	0	0.046863	0	0	0	0	0	0	0	0	0.102021	0	0.044301	0.486822	0.234756	0.065691	0.274612	0	0	0	0.21393	0	0.146644	0.709041	2.41042	3.4836	0.60379	0.984145	2.04985	0.394597	0.497591	0.096483	0.665516	0.123188	0.47325	0.162102	0	0.460764	0.559945	0.076062	0.113455	0.899142	0.364703	0.521618	0.447017	2.61451	1.36543	1.40113
AT1G59870	41.6157	36.9767	34.8643	20.039	23.8064	22.2129	22.4122	22.4049	17.6859	62.7044	65.5844	80.1848	81.7741	59.6626	87.2919	52.5528	52.5932	54.0994	52.7846	54.9057	53.0272	30.5195	38.7358	34.8363	31.1987	25.118	24.5092	52.6056	142.055	64.5037	232.907	269.166	205.988	102.394	153.691	177.223	50.7547	89.8092	124.977	297.695	220.263	105.514	164.907	343.327	97.5175	110.351	99.8485	196.344	217.365	215.9	171.084	209.701	200.387	321.143	332.345	256.693	431.543	229.543	223.1	236.033	321.666	312.238	223.881
AT1G59885	0	0.148643	0	0	0	0	0	0	0	0	0	0	0	0	0	0	0	0	0	0	0.28287	0	0	0	0	0	0	0	0	0	0	0	0	0	0	0	0	0	0	0	0	0	0	0	0	0	0	0	0	0	0	0	0	0	0	0	0	0	0.126331	0	0	0	0
AT1G59890	6.22888	6.08612	5.97902	5.69752	5.73693	5.59943	4.9121	5.65193	4.87568	5.5006	5.61393	5.51621	6.05386	5.51388	6.11353	6.79634	6.08455	5.7477	6.77963	6.82493	7.02849	6.24642	6.4047	6.18934	5.60979	5.32065	5.40317	5.01311	5.70393	4.9921	6.01509	5.48011	5.79186	5.35528	5.33511	5.97551	6.47731	5.99398	6.25271	7.94621	7.37237	7.47148	7.81616	8.17954	8.12002	7.16721	9.02296	7.17114	9.55388	8.75252	7.23163	6.96614	8.65581	8.74073	9.25382	8.44639	8.1128	10.0283	9.711	9.14352	9.75928	10.4677	9.29334
AT1G59900	67.0205	67.6049	66.9726	52.4544	59.4614	55.788	57.2387	64.9803	56.0446	75.5141	72.7759	75.4792	77.4319	79.1243	76.1878	74.3545	67.5032	71.7516	78.9236	84.8134	81.351	83.553	83.4439	76.7766	73.3627	70.685	73.5031	72.8726	80.3026	74.4889	97.5876	97.5978	93.2888	96.0039	103.518	105.744	85.1436	103.665	104.194	102.806	107.991	100.075	134.943	101.636	107.677	123.111	136.209	121.457	109.745	124.361	112.21	120.581	113.837	129.843	158.507	134.21	129.584	145.939	143.114	141.334	150.123	148.94	127.962
AT1G59910	7.62895	6.5369	6.83742	5.2604	5.08482	4.48976	4.19658	4.06275	3.76218	3.92788	3.93162	4.13889	4.72129	4.64696	5.09675	5.27037	5.51008	6.7936	4.95347	5.3701	4.91259	8.1279	8.63225	8.54485	6.90203	7.0919	6.56668	5.20594	6.5332	5.24062	6.38602	6.3287	6.03505	5.15367	6.28993	6.23057	6.4436	6.37637	7.60508	10.9235	8.02458	6.36369	10.0419	17.8524	9.91792	8.81375	9.97775	9.81167	9.65164	9.02017	6.80868	5.22593	7.06703	7.35244	8.37162	8.30763	8.37222	8.77569	9.59146	9.03989	13.2656	10.0522	9.91482
AT1G59920	0	0.716639	0.473694	0	0	0.415406	0.346812	0.20694	2.01308	0.752411	1.97693	0.137507	0.174742	0	0	0	0	0	0.133504	0.221631	0	1.25977	0.974651	0.145592	0	0	0	0	0	1.00823	0.194928	0	0.229341	0	0	0.221044	0	0	0.211121	0	0.399192	0	0	0.217513	0	0.485217	0	0.473554	0	0.186516	0.64427	0	0	0	0	0	0.213639	0	0	0.080902	0.443705	0	0.198862
AT1G59930	2.87642	4.55094	6.54678	4.55452	3.16243	5.25737	8.07747	11.2233	10.7	10.067	11.6583	9.00359	3.36518	2.45567	2.08609	1.26829	1.83209	1.30245	3.72861	1.3232	4.73791	12.922	9.93082	11.6296	7.04835	4.51843	5.30638	18.7298	15.1561	14.2981	13.9196	13.8696	13.7071	4.76769	2.17715	1.44747	1.84073	2.76019	1.66318	3.38865	3.23203	2.78092	5.20605	5.03321	5.60459	6.72001	11.6376	5.11228	7.89637	9.38501	12.5669	12.2217	8.75408	6.75794	1.90124	3.03668	1.55167	1.73581	0.967644	3.0978	0.957318	3.21032	5.17719
AT1G59940	0	0	0	0	0	0	0	0	0	0.028911	0.056908	0.042086	0.021614	0	0	0	0	0	0	0	0.029657	0	0	0	0	0	0	0	0	0	0	0	0	0.025005	0.032827	0	0.05879	0	0.026573	0.112558	0	0.024181	0	0	0	0	0	0	0	0	0	0	0.065268	0	0	0	0	0	0.027289	0	0.02453	0.066583	0
AT1G59950	0	0	0	0	0	0	0	0	0	0	0	0	0	0	0	0	0	0	0	0	0	0	0	0	0	0	0	0	0	0	0	0	0	0	0	0	0.03293	0.068284	0.089185	0.126171	0.152809	0.05411	0.712954	0.029922	0	0.507148	4.21863	0.678056	1.81359	0.120947	0.182155	0.239638	0.840057	0.847279	2.29442	0.425577	4.63493	0.182889	0.519126	1.33652	0.109773	0.595821	0.164356
AT1G59960	4.15502	4.52354	3.66004	2.52877	3.06593	3.43551	3.41192	3.33053	4.14698	4.45276	3.39872	4.00972	6.04539	5.81787	6.10676	5.84768	6.67671	6.04811	6.5463	5.10347	5.56194	5.83145	6.09649	5.46118	3.7918	4.40842	4.67172	4.8479	5.21145	5.16302	5.96358	6.44728	6.2433	8.05133	9.52196	12.5298	8.6445	12.8012	11.1875	13.3287	11.8978	9.90673	13.7671	9.3417	8.44138	11.452	14.384	14.8323	7.92098	8.02774	9.07326	8.19701	5.60202	8.77322	18.8355	13.8004	15.1334	15.2237	15.763	19.2245	13.6848	17.768	11.4371
AT1G59970	3.6998	3.33987	2.90157	4.66664	5.36369	4.31117	5.59708	5.80058	6.093	5.01318	4.49596	3.48489	4.84767	5.20832	4.84732	5.32712	4.04909	5.00161	3.30756	2.74225	2.81658	2.91957	2.82317	3.08679	4.53195	4.23409	3.72129	5.04448	3.44047	3.63186	2.68169	3.28948	2.99217	4.26503	4.6327	3.88827	5.41859	4.37687	5.14888	4.03371	3.73122	3.27178	4.23463	1.95234	2.05567	3.23082	3.90969	3.46231	5.38969	2.59703	2.88678	1.77762	2.50763	2.5276	4.11852	2.95433	4.86512	3.74268	5.28459	4.37446	3.44679	3.66969	3.7868
AT1G59980	3.29861	3.54476	3.45184	3.0416	3.53996	2.74071	2.9743	2.88053	2.90193	2.83998	2.6373	2.83663	2.48326	3.09176	2.35465	3.14287	2.99926	3.06781	2.40955	2.82979	2.7523	3.66997	4.37875	3.30594	2.9641	3.17689	2.98597	3.40759	3.17381	3.05273	2.98539	3.16785	3.04536	2.8266	2.91613	2.96263	2.8178	3.70566	2.83102	2.42765	3.52603	3.23257	4.13677	3.16893	3.7107	2.95523	3.58455	2.45675	3.07901	3.48926	3.02847	3.05364	3.08354	3.48706	3.54364	3.24762	2.75052	3.19885	3.32171	3.57544	4.39253	4.02061	4.13837
AT1G59990	21.2191	29.1718	24.7869	17.5816	17.2383	14.0227	11.5327	16.7103	17.1935	14.8869	17.3695	10.461	25.9173	27.5331	26.1389	34.7733	29.9145	31.2225	30.1727	31.1355	32.411	11.0009	9.78501	13.6763	6.80169	9.55584	8.12229	15.1088	15.1636	11.9407	9.84726	8.49737	9.14652	19.0483	18.005	21.8071	29.2345	22.8125	24.3186	26.3292	24.7406	21.4609	10.4031	13.3549	24.2267	8.35231	6.47015	9.40123	9.90779	14.9975	11.9454	8.9003	11.2586	12.844	20.9843	15.3094	15.8291	19.6969	17.9796	12.8179	11.5351	11.4254	14.3245
AT1G60000	257.259	270.605	281.874	263.553	258.818	253.026	348.708	345.07	371.127	317.613	308.105	288.709	303.339	317.543	302.606	343.634	356.719	338.528	335.438	321.668	331.938	234.876	220.062	224.616	224.953	217.242	196.196	251.15	222.189	217.729	138.316	123.964	134.179	214.8	205.986	183.264	283.37	252.17	252.538	158.207	213.366	227.33	154.498	123.07	229.046	177.329	179.131	129.028	53.6359	92.9956	109.979	111.714	90.7519	64.155	166.447	172.469	131.312	180.179	151.473	153.61	137.74	118.325	154.284
AT1G60010	57.0995	66.5863	60.2841	64.4619	52.1135	64.7	48.2678	41.8252	54.0984	39.2639	41.5233	45.3426	57.0169	57.8672	57.972	78.0608	71.1826	75.75	62.7332	66.2474	60.8393	101.973	97.5981	99.5453	81.6816	86.8614	90.6791	59.8352	49.3599	57.9961	61.6573	50.9101	67.7693	80.8495	88.3059	76.0533	79.3098	80.7637	77.7675	74.3626	74.2168	98.5387	122.149	79.2574	96.3551	91.4321	108.073	71.0236	49.6378	45.1423	58.1321	74.8033	50.0487	67.5318	71.1208	94.1443	66.6729	88.4981	73.6997	99.1657	102.444	100.089	115.861
AT1G60020	1.49331	1.6966	1.39711	1.69568	1.14543	1.23516	1.67368	1.54313	1.39635	2.5864	2.55624	2.18718	2.34866	2.26423	2.30568	1.99414	2.39461	2.02617	2.22612	1.89674	1.57404	0.948243	0.864698	0.962893	0.514687	0.845406	0.536535	1.22047	1.39467	1.32968	1.17719	1.22507	1.30739	1.78055	1.59187	1.82538	2.72266	1.6805	2.09729	1.60143	1.24711	1.23283	0.93784	1.46581	1.34262	0.587889	1.31498	0.677794	1.14625	1.1297	0.728209	0.97587	0.907961	0.950593	2.01474	1.66847	1.49007	1.52618	1.71029	1.37351	1.43238	1.06934	1.53449
AT1G60030	0.314628	0.271476	0.22068	0.242059	0.272377	0.161092	0.252122	0.440292	0.161337	0.451481	0.377513	0.379898	0.297516	0.302353	0.525259	0.185972	0.263937	0.25909	0.219937	0.112957	0.307367	0.070751	0.079463	0.070844	0.083231	0.125132	0.142291	0.145571	0.052992	0.108889	0.093192	0.082201	0.013166	0.059248	0.140189	0.140158	0.069452	0.129355	0.214753	0.106094	0.021582	0.126385	0.062503	0.101198	0.130773	0.10719	0.156603	0.053721	0.133932	0.154037	0.028972	0.038021	0.077422	0.137149	0.033893	0.180877	0.078433	0.077531	0.077749	0.152365	0.058304	0.174204	0.151468
AT1G60040	0	0	0	0	0	0	0	0	0	0	0	0	0	0	0	0	0	0	0	0	0	0	0	0	0	0	0	0	0	0	0	0	0	0	0	0	0	0	0	0	0	0	0	0	0	0	0	0	0	0	0	0	0	0	0	0	0	0	0	0	0	0	0
AT1G60050	0	0	0	0	0	0	0	0	0	0	0	0	0	0	0	0	0	0	0	0	0.027188	0	0	0	0	0	0.027509	0	0	0	0	0	0	0	0	0	0	0	0	0	0	0	0	0	0	0	0	0	0	0	0	0	0	0	0	0	0	0	0	0	0	0	0
AT1G60060	0.664156	0.381868	0.719486	0.360718	0.362881	0.198575	0.130473	0.15913	0.132251	0.481063	0.379082	0.379103	0.583748	0.445503	0.437389	0.232337	0.507864	0.273108	0.691188	0.885068	0.708572	1.24268	0.625582	0.611189	0.336002	0.201047	0.299838	0.148668	0.092984	0.131104	0.490654	0.500021	0.702805	0.48307	0.656598	0.859279	0.605953	1.37617	0.674038	0.921567	1.15255	1.30701	0.424546	0.76494	1.23068	0.318238	0.500846	0.176302	0.222562	0.396643	0.230653	0.427649	0.217574	1.02358	0.80987	1.25394	0.595495	0.610075	0.600684	0.693586	0.736818	1.08935	1.25937
AT1G60070	17.8695	17.7432	18.0838	16.5985	18.173	16.9294	15.972	17.2002	16.4714	20.9893	20.9105	20.6192	22.2342	19.6554	22.5626	23.3169	23.3526	23.8491	19.883	21.2081	21.3424	15.3014	16.3503	17.7374	16.13	16.6724	15.9507	17.0809	17.8848	14.705	19.6336	19.1498	20.0832	22.0276	23.1853	20.3253	25.1768	21.9916	22.5046	24.5564	24.8625	22.2113	14.1832	18.4491	21.0364	14.5302	12.4313	14.6865	11.0794	15.2917	12.952	14.9699	14.808	16.1417	21.9289	21.8397	22.7716	23.0274	23.0059	21.3582	18.6743	19.0264	18.6374
AT1G60075	0	0	0	0.049775	0	0	0	0	0	0	0	0	0	0	0	0	0	0	0	0	0.024464	0	0	0	0	0	0	0	0	0	0	0	0	0	0	0	0	0	0	0	0	0	0	0	0	0	0	0	0	0	0	0	0	0	0	0	0	0	0	0	0	0	0
AT1G60080	2.85217	3.26426	3.01607	3.06316	2.89649	2.22601	1.86113	2.5042	3.00306	4.56859	4.88624	3.47635	5.38976	6.19033	5.36188	3.90613	4.23946	4.16091	5.73872	5.15679	5.19508	2.22848	1.73018	2.96882	1.96474	2.66314	1.99596	2.2721	2.67156	2.44897	3.13275	2.77452	2.77012	3.98868	4.2148	5.03427	4.76053	4.00093	4.03016	6.75171	5.74819	4.20877	4.01254	4.2054	4.60395	3.61822	5.02202	5.37662	3.48894	5.84157	3.56667	2.86871	3.7687	4.23141	4.20693	4.72223	4.74189	3.79628	3.85766	3.44625	3.55341	4.05448	3.74933
AT1G60090	0.089437	0.02	0.046238	0.037794	0.095032	0	0.087882	0.050013	0.106678	0.090517	0.107277	0.066204	0.074835	0.038202	0.128918	0.041075	0.088124	0.085849	0.124863	0.064185	0.148449	0.046996	0.08426	0.106169	0.123995	0.071343	0.075397	0.052575	0.140311	0.030941	0	0.072551	0.069761	0.150275	0.123848	0.033761	0.239537	0.038273	0.384305	0.023475	0.057214	0.076083	0.096643	0.100665	0.102814	0.03159	0.056655	0.035145	0.016141	0.068007	0.025588	0.08404	0.052055	0.072812	0.134812	0.093778	0.216819	0.16436	0.100688	0.144796	0.248609	0.293535	0.18407
AT1G60095	0	0.017225	0	0	0.032741	0	0.045441	0	0.030699	0.015624	0	0	0.005856	0	0.033315	0.011796	0.015863	0.010565	0.023907	0	0	0.013462	0	0	0	0	0	0	0	0	0	0	0	0	0	0	0	0	0	0	0	0	0	0.014445	0	0	0	0	0	0.014652	0	0	0	0	0	0	0	0	0	0	0	0	0
AT1G60110	0	0	0	0	0	0	0	0	0	0	0	0	0	0	0	0	0	0	0	0	0	0	0	0	0	0	0	0	0	0	0	0	0	0	0	0	0	0	0	0	0	0	0	0	0	0	0	0	0	0	0	0	0	0	0	0	0	0	0	0	0	0	0
AT1G60120	0	0	0	0	0	0	0	0	0	0	0	0	0	0	0	0	0	0	0	0	0	0.024792	0	0	0	0	0	0	0	0	0	0	0	0	0	0	0	0	0	0	0	0	0	0	0	0	0	0	0.025647	0	0	0	0	0	0	0	0	0	0	0	0	0	0
AT1G60130	0	0	0	0.047148	0	0	0	0	0	0	0	0	0	0	0	0	0	0	0	0	0	0	0	0	0.011476	0	0	0	0	0	0	0	0	0	0	0	0	0	0	0	0	0	0	0	0	0	0	0	0	0	0	0	0	0	0	0	0	0	0	0	0	0	0
AT1G60140	11.0944	7.59705	13.3907	1.86411	2.19417	2.62171	3.47336	3.64307	2.77253	5.71088	4.19286	7.04669	2.30563	1.88617	2.19723	2.65353	2.58149	3.01063	7.4149	9.10044	10.723	18.1054	21.767	16.7963	6.06893	4.28108	5.26802	8.14534	11.7218	10.8421	37.1213	33.5237	30.5586	5.31598	6.63839	8.01314	5.15859	6.96748	5.37233	23.698	22.9969	17.5407	29.3521	24.0622	25.9503	10.6676	8.53256	12.7529	48.3884	59.0682	46.0448	62.67	69.4246	86.939	21.6207	21.963	19.763	20.5642	24.7073	21.9402	44.9786	41.2138	30.1632
AT1G60150	0	0	0	0	0	0	0	0	0	0	0	0	0	0	0	0	0	0	0	0	0	0	0	0.043782	0	0	0	0	0	0	0	0	0	0	0	0	0	0	0	0	0	0	0	0	0.113267	0	0	0	0	0.055558	0.125692	0	0.067298	0	0	0	0	0	0	0	0	0	0
AT1G60160	11.2277	10.6223	12.026	7.73337	7.14548	8.70908	11.3171	11.7671	10.1274	12.5601	11.7468	12.1354	9.64618	9.12912	9.51066	10.7908	9.20032	9.22831	13.8502	15.9497	15.3517	15.86	17.7455	15.6825	14.9009	11.8411	13.1246	14.5104	15.8175	13.4132	21.7447	17.4948	17.8691	12.2076	12.5024	10.3532	13.4988	11.8214	10.9715	14.3036	14.1781	17.3755	19.4828	15.4027	19.0291	15.3892	19.4877	12.04	26.6747	29.97	26.4089	30.6377	25.5105	34.0317	16.4229	18.0938	16.4013	16.0126	14.7336	17.9264	24.8586	22.1066	19.0371
AT1G60170	20.8098	22.7107	20.9409	19.1669	21.314	20.2458	18.26	21.4629	17.9603	20.0876	19.3667	18.7573	19.5245	19.96	19.4209	20.7195	20.1826	20.8913	23.3662	23.2982	22.8886	24.1099	24.5298	24.4042	27.279	24.8184	27.5222	22.285	25.8583	23.5124	26.3842	27.0719	26.1719	22.8972	24.5558	26.4965	22.0968	25.7101	26.2385	38.7635	32.2007	29.2735	41.6212	40.6608	30.6062	38.9412	44.6887	43.2821	43.0138	49.6405	40.2389	37.1304	39.7439	47.7486	41.0504	37.9575	43.216	43.7969	43.3055	44.214	42.2009	46.917	42.5073
AT1G60180	0	0	0	0	0	0.053183	0	0	0	0	0	0	0	0	0	0	0	0	0	0	0	0	0	0	0	0	0	0	0	0.020304	0	0	0	0	0	0	0	0	0	0.09335	0	0	0.027244	0.099521	0	0.031237	0.037432	0	0	0.066992	0	0	0.121414	0.036159	0	0	0	0.081063	0.033831	0	0	0	0
AT1G60190	0.962832	0.780644	0.660097	9.9294	13.7467	12.1414	1.36312	1.30264	1.16407	0.510809	0.366169	0.59415	1.00154	1.06291	1.19723	1.97313	1.98051	2.38761	0.818118	0.848987	0.864916	1.60155	1.68602	1.38341	37.358	26.2313	27.2274	1.88768	2.09246	2.41011	2.82894	15.5894	3.96792	3.99262	5.85753	3.49367	5.22051	4.7667	4.83746	2.21944	1.77695	1.78516	5.06658	4.79835	4.35213	83.1579	69.7766	25.9606	49.4218	14.0912	6.24703	4.54975	46.9644	9.44578	4.641	4.18516	2.66255	8.88478	8.60268	5.45603	5.2277	4.77403	5.02621
AT1G60200	22.9173	24.2993	24.8818	19.0001	19.5442	18.8064	20.0642	20.5358	17.4737	19.4871	20.8811	20.6793	20.7863	23.7993	23.1314	20.5495	21.2568	19.2055	22.894	24.0584	25.1153	28.0207	31.9862	27.7859	24.72	22.1992	24.1939	21.3352	26.0319	25.2899	25.1206	26.8394	24.2669	25.0313	25.0688	25.7491	24.0713	27.8405	27.2224	28.2596	26.2891	26.7555	39.188	38.3812	29.1706	32.0543	41.2063	27.2728	35.4629	31.558	31.4346	33.2673	34.0449	37.4331	33.6517	38.0334	32.7743	33.7385	35.4335	39.3012	39.6466	40.4779	45.6986
AT1G60220	9.53652	9.45564	10.8375	8.78825	9.23866	9.43314	9.77779	10.2229	9.89352	11.9553	11.4545	12.2357	10.1025	10.1043	10.2308	10.7462	10.2488	10.5958	10.2322	11.328	10.2927	11.0615	11.7562	11.3339	10.8725	9.71339	10.8997	10.2919	13.2138	12.4753	14.4047	14.2775	12.4915	12.7795	12.9462	14.1077	13.3392	13.4946	14.0489	15.3298	16.5736	15.1678	15.1184	13.6116	15.611	13.5333	15.1109	14.1597	16.9243	19.8283	17.5834	16.2001	17.5659	19.5952	19.3281	18.1332	17.7945	20.7862	20.5955	19.2014	17.4168	20.6456	18.191
AT1G60230	42.7276	38.7083	38.9712	37.4329	40.0569	35.7593	30.3849	35.5857	37.6513	34.7675	38.2309	32.7273	39.6584	40.7655	39.4367	37.9912	36.4094	37.9842	42.6408	40.9639	40.8829	26.9024	28.5471	30.7631	28.023	28.2669	27.2112	26.4784	26.2311	22.6556	22.9868	21.1441	21.3438	26.3338	22.3242	21.1118	29.5469	24.8014	26.1734	23.7628	25.7197	30.5417	19.913	23.1056	30.2821	19.2313	21.4211	14.4243	12.0675	13.48	13.9257	15.9624	14.0598	14.1655	18.5091	21.8123	16.4447	20.2336	15.6684	15.5	22.9005	18.4766	25.6907
AT1G60240	0	0	0	0	0	0	0	0	0	0	0	0	0	0	0	0	0	0	0	0	0	0	0	0	0	0	0	0	0	0	0	0	0	0	0	0	0	0	0	0	0	0	0	0	0	0	0	0	0	0	0	0	0	0	0	0	0	0	0	0	0	0	0
AT1G60250	0	0	0	0	0	0	0	0	0	0	0	0	0	0	0	0	0	0	0	0	0	0	0	0	0	0	0	0	0	0	0	0	0	0	0	0	0	0	0	0	0	0	0	0	0	0	0	0	0	0	0	0	0	0	0	0	0	0	0	0	0	0	0
AT1G60260	12.5425	11.9634	10.9404	11.8644	14.7988	12.5537	9.90059	9.37393	10.4254	11.828	11.5806	10.9565	18.489	18.2904	17.5775	17.6632	19.0391	17.6285	15.5689	17.7466	16.6251	22.1335	19.1949	18.6417	20.383	16.5355	19.882	11.7411	11.7154	13.0239	19.0681	11.7971	14.7271	24.9429	31.2327	30.5112	24.6888	36.3597	27.4006	18.5113	20.3858	23.7872	33.3033	27.2707	29.3051	24.842	36.5627	22.5592	14.6274	18.2045	15.7142	25.1398	21.6602	24.9888	43.8129	51.1286	37.4606	42.6863	33.8659	41.3517	37.0839	39.1102	39.6301
AT1G60270	11.3139	11.0386	10.4785	33.2882	53.9587	39.014	16.2617	19.9673	25.6532	10.3493	12.692	6.35161	7.82748	8.41091	9.68257	18.1644	14.6622	19.2151	10.0404	7.81684	7.30179	5.21995	6.85273	5.52625	16.5829	21.6427	21.9693	9.70814	8.00243	7.30735	4.30991	1.97764	2.23207	4.08125	3.44769	2.67161	9.10758	8.10507	7.15831	5.41125	4.8055	4.26667	2.46781	2.57224	2.58915	3.93359	7.01012	4.41867	1.59257	3.05631	2.26234	1.01754	1.02219	0.675658	0.980014	0.994491	0.589103	1.14407	1.25771	1.51454	1.88578	1.02425	3.66217
AT1G60280	0	0	0	0	0	0	0	0	0	0	0	0	0	0	0	0	0	0	0	0	0	0	0	0	0	0	0	0	0	0	0	0	0	0	0	0	0	0	0	0	0	0	0	0	0	0	0	0	0	0	0	0	0	0	0	0	0	0	0	0	0	0	0
AT1G60290	0	0	0	0	0	0	0	0	0	0	0	0	0	0	0	0	0	0	0	0	0	0	0	0	0	0	0	0	0	0	0	0	0	0	0	0	0	0	0	0	0	0	0	0	0	0	0	0	0	0	0	0	0	0	0	0	0	0	0	0	0	0	0
AT1G60300	0	0	0	0	0	0	0	0	0	0	0	0	0	0	0	0	0	0	0	0	0	0	0	0	0	0	0	0	0	0	0	0	0	0	0	0	0	0	0	0	0	0	0	0	0	0	0	0	0	0	0	0	0	0	0	0	0	0	0	0	0	0	0
AT1G60310	0	0	0	0	0	0	0	0	0	0	0	0	0	0	0	0	0	0	0	0	0	0	0	0	0	0	0	0	0	0	0	0	0	0	0	0	0	0	0	0	0	0	0	0	0	0	0	0	0	0	0	0	0	0	0	0	0	0	0	0	0	0	0
AT1G60320	0	0	0	0	0	0	0	0	0	0	0	0	0	0	0	0	0	0	0	0	0	0	0	0	0	0	0	0	0	0	0	0	0	0	0	0	0	0	0	0	0	0	0	0	0	0	0	0	0	0	0	0	0	0	0	0	0	0	0	0	0	0	0
AT1G60330	0	0	0	0	0	0	0	0	0	0	0	0	0	0	0	0	0	0	0	0	0	0	0	0	0	0	0	0	0	0	0	0	0	0	0	0	0	0	0.44192	0	0	0	0	0	0	0	0	0	0	0	0	0	0	0	0	0	0	0	0	0	0	0	0
AT1G60340	0	0	0	0	0	0	0	0	0	0	0	0	0	0	0	0	0	0	0	0	0	0	0	0	0	0	0	0	0	0	0	0	0	0	0	0	0	0.028221	0	0	0	0	0	0	0	0	0	0	0	0	0	0	0	0	0	0	0	0	0	0	0	0	0
AT1G60350	0	0	0	0	0	0	0	0	0.031722	0.032377	0	0	0.012095	0	0.022949	0	0	0.021845	0	0	0	0	0	0	0	0.042239	0	0	0	0	0	0	0	0	0	0	0	0.034142	0	0	0	0	0	0	0	0	0	0	0	0.060473	0	0	0	0	0	0	0	0	0	0	0	0	0
AT1G60360	0.233093	0.173555	0.268059	0.19697	0.197805	0.093141	0.152009	0.144394	0.123377	0.283291	0.526533	0.366325	0.435131	0.364369	0.647097	0.308307	0.574821	0.36108	0.215722	0.148462	0.549319	0.135229	0.255565	0	0.02381	0.123203	0.065225	0.060585	0	0.071285	0.079948	0.125298	0.301716	0.19052	0.071449	0.146071	0.192069	0.099559	0.057818	0.081754	0	0.21047	0	0	0	0.027392	0	0	0.027988	0.088207	0	0.029123	0.071028	0	0.02594	0.025866	0	0.071132	0.08908	0	0	0.036214	0.026639
AT1G60370	0	0	0	0	0.039946	0	0.036785	0.034968	0	0	0.037513	0	0	0	0.027011	0	0	0	0	0	0	0	0	0	0	0	0	0	0	0	0	0.015149	0	0	0	0	0	0	0	0	0	0	0	0	0	0	0	0	0	0	0	0	0	0	0	0	0	0	0	0	0	0	0
AT1G60380	0	0	0	0	0.034189	0	0	0	0	0	0.032118	0	0	0	0	0	0.033117	0	0.02485	0.038491	0	0	0	0	0	0	0	0	0	0	0	0	0	0	0	0	0	0	0	0	0	0	0	0	0	0	0	0	0	0	0	0	0	0	0	0	0	0	0	0	0	0	0
AT1G60390	0.900915	0.773394	0.519718	0.809733	0.908911	0.656931	0.754863	0.879773	0.338507	0.676063	0.779447	0.736549	0.703178	0.577232	0.607726	0.655122	0.660575	0.534961	0.459075	0.421274	0.586024	0.219922	0.222283	0.264276	0.23287	0.28336	0.172502	0.172787	0.271831	0.210345	0.271609	0.219777	0.135058	0.309375	0.18883	0.285168	0.53094	0.415345	0.294535	0.098894	0.12075	0.246448	0.038855	0.094356	0.10976	0.077733	0.026545	0.016696	0.056763	0.023942	0.027018	0.035452	0.01444	0.140633	0.063207	0.168693	0.029253	0.02892	0.048337	0.073885	0.032625	0.059081	0.097802
AT1G60400	0	0	0	0	0	0	0	0	0	0	0	0	0	0	0	0	0	0	0	0	0	0	0	0	0	0	0	0	0	0	0	0	0	0	0	0	0	0	0	0	0	0	0	0	0	0	0	0	0	0	0	0	0	0	0	0	0	0	0	0	0	0	0
AT1G60410	0	0	0	0	0	0	0	0	0	0	0	0	0	0	0	0	0	0	0	0	0	0	0	0	0	0	0	0	0	0	0	0	0	0	0	0	0	0	0	0	0	0	0	0	0	0	0	0	0	0	0	0	0	0	0	0	0	0	0	0	0	0	0
AT1G60420	9.39909	7.50406	8.20467	7.39718	8.44631	7.55839	6.06657	7.3004	7.21957	7.05504	6.73499	8.10688	8.38987	7.2062	8.29965	8.70362	8.23939	7.43945	7.93559	9.53925	8.65779	11.0142	11.1488	10.1713	11.594	10.1097	10.585	9.15358	13.7975	10.4453	14.5885	14.7626	14.555	12.5623	13.4596	15.404	9.94917	13.6505	13.8286	28.0996	23.6459	16.1433	24.4791	29.6126	19.3275	23.4805	19.5809	29.2165	30.4944	37.0326	28.5269	22.0521	27.0042	33.7802	28.1338	25.9869	28.67	29.0131	29.4421	29.6151	27.0233	32.6754	23.7644
AT1G60430	9.83547	9.56704	10.6265	13.5937	11.9299	12.9943	7.5901	6.4338	7.12801	8.11196	6.55314	8.07136	7.92307	7.72675	8.36166	11.1212	9.48277	10.5263	9.13791	9.66807	8.99399	14.7213	15.0976	16.7883	21.4089	18.4377	22.4138	10.6997	10.2633	11.5616	14.0631	13.32	13.0614	13.0624	13.3699	14.1509	12.874	15.3285	15.4913	17.4857	17.4192	16.2379	21.7205	19.3203	17.7292	23.0143	23.5067	21.3534	21.4339	18.4122	15.7899	16.8788	19.7209	18.3604	17.8584	19.2449	16.4778	19.6698	19.5551	21.0435	22.0341	23.9889	23.1181
AT1G60440	11.4491	12.6397	11.3388	14.1928	14.4575	15.9209	6.19644	7.32547	5.36753	4.76429	5.02954	5.87288	7.98372	9.34839	7.75296	7.82111	8.13119	8.41581	8.83511	10.1856	10.6388	14.0075	13.3558	15.4519	20.7094	19.2372	21.616	10.2845	12.3299	10.8854	10.1485	10.2222	10.1259	10.5164	11.6588	14.004	10.4696	14.3327	15.1186	17.9833	18.3706	17.6211	20.0012	23.9528	16.5436	26.237	28.318	30.8832	17.7335	20.5431	17.4788	14.3253	17.4279	18.8591	16.6045	19.3224	17.2745	19.0217	17.8128	18.0005	19.3024	17.7428	18.5389
AT1G60450	0	0	0	0	0	0	0	0	0	0	0	0	0	0	0	0	0	0	0	0	0	0	0	0.068185	0	0	0	0	0	0	0	0	0	0	0	0	0	0	0	0	0	0	0.02344	0	0	0	0	0	0	0	0.021711	0	0	0	0.025436	0	0	0	0	0	0.026172	0	0
AT1G60460	1.39169	1.50782	1.37271	0.970763	1.28652	0.822155	1.11504	1.38101	1.17931	1.25894	1.22754	1.37763	1.26408	1.0141	1.16479	1.12651	1.37285	0.998399	1.56966	0.996987	1.11164	0.557114	0.541553	0.586081	0.850515	0.761325	0.694811	1.12695	0.721936	0.883206	0.846456	1.01806	0.986757	0.686421	0.884485	0.648648	0.994314	0.669701	0.603382	0.723526	1.2991	1.06231	0.757183	0.723258	1.03947	0.595306	0.790581	0.569604	0.37343	0.728796	0.750899	0.921347	0.580311	0.654651	0.923884	0.757283	0.659287	0.757231	0.781441	0.678281	0.82315	0.774804	1.0979
AT1G60470	0	0	0	0	0	0	0	0	0	0	0	0	0	0	0	0	0.108264	0	0.016293	0	0	0	0.024765	0.015749	0	0	0	0	0	0.012106	0	0.017044	0.14346	0	0	0.039676	0.108372	0.067336	0.019652	0.91173	0	0.053636	1.34665	0.177485	0.020353	1.07694	1.64385	5.73794	3.45395	2.65696	1.81927	0.43453	0.771577	1.67078	2.93928	1.05512	2.07806	2.94585	2.35991	5.74088	1.70526	5.91092	0.489203
AT1G60480	0	0	0	0	0	0	0	0	0	0	0	0	0	0	0	0	0	0	0	0	0	0	0	0	0	0	0	0	0	0	0	0	0	0	0	0	0	0	0	0	0	0	0	0	0	0	0	0	0	0	0	0	0	0	0	0	0	0	0	0	0	0	0
AT1G60490	8.76817	8.30553	8.58791	5.86866	6.94304	6.86088	5.88314	6.69292	6.13222	6.7924	6.36699	7.37899	7.34039	7.35327	7.44718	6.99045	7.22769	6.68771	7.43279	7.8807	8.64982	11.3416	12.5084	11.9577	10.5067	9.4604	10.5198	9.8408	13.9309	10.8517	13.9568	14.7452	13.8369	11.9237	13.2056	16.3818	8.05169	11.5318	12.0368	21.0948	19.8031	15.2394	23.345	30.5897	15.5029	19.9784	20.8679	26.1487	24.9532	28.5153	21.667	19.854	23.9218	28.8931	23.5204	22.7038	24.4243	23.2604	24.9441	25.0095	25.0011	26.9906	21.0909
AT1G60500	0	0	0	0	0	0	0	0	0	0	0	0	0	0	0	0	0	0	0	0	0	0	0	0	0	0	0	0	0	0	0	0	0	0	0	0	0	0	0	0	0	0	0	0	0	0	0	0	0	0	0	0	0	0	0	0	0	0	0	0	0	0	0
AT1G60505	0	0	0	0	0	0	0	0	0	0	0	0	0	0	0	0	0	0	0	0	0	0	0	0	0	0	0	0	0	0.007951	0	0	0	0	0	0	0	0	0	0	0	0	0	0	0	0	0	0	0	0	0	0	0	0	0	0	0	0	0	0	0	0	0
AT1G60510	0	0	0	0	0	0	0	0	0	0	0	0	0	0	0	0	0	0	0	0	0	0	0	0	0	0	0	0	0	0	0	0	0	0	0	0	0	0	0	0	0	0	0	0	0	0	0	0	0	0	0	0	0	0	0	0	0	0	0	0	0	0	0
AT1G60520	0	0	0	0	0	0	0	0	0	0	0	0	0	0	0	0	0	0	0	0	0	0	0	0	0	0	0	0	0	0	0	0	0	0	0	0	0	0	0	0	0	0	0	0	0	0	0	0	0	0	0	0	0	0	0	0	0	0	0	0	0	0	0
AT1G60525	0	0	0	0	0	0	0	0	0	0	0	0	0	0	0	0	0	0	0	0	0	0	0	0	0	0	0	0	0	0	0	0	0	0	0	0	0	0	0	0	0	0	0	0	0	0	0	0	0	0	0	0	0	0	0	0	0	0	0	0	0	0	0
AT1G60530	0	0	0	0	0	0	0	0	0	0	0	0	0	0	0	0	0	0	0	0	0	0	0	0	0	0	0	0	0	0	0	0	0	0	0	0	0	0	0	0	0	0	0	0	0	0	0	0	0	0	0	0	0	0	0	0	0	0	0	0	0	0	0
AT1G60540	0.108309	0.058151	0.067169	0.205866	0.167066	0.058222	0.424189	0.266788	0.259216	0.131877	0.207949	0.240948	0.089011	0.041635	0.028131	0.099597	0.107125	0.20516	0.141357	0.139993	0.040396	0.13641	0.306399	0.282948	0.130391	0.137855	0.150891	0.165856	0.269387	0.247436	0.078873	0.0951	0.089227	0.057614	0.030032	0.024566	0.066943	0.041559	0.04895	0.119296	0.08322	0.188302	0.110896	0.146323	0.050895	0.24109	0.205838	0.138088	0.140841	0.136124	0.121029	0.048868	0.119418	0.053286	0	0.087788	0.030243	0.180097	0.062461	0.064629	0.089935	0.06128	0.090107
AT1G60545	2.21832	1.96851	2.21486	1.73893	1.63028	1.36381	2.20883	1.87407	1.86805	2.15206	1.64733	1.70741	1.72183	1.84314	1.94585	1.75537	1.37165	1.40174	1.70991	1.9713	1.72895	1.89506	2.06148	1.97419	1.97735	1.72036	1.53655	1.98328	2.617	2.30491	3.12097	2.77163	2.69994	2.32998	2.65977	2.35709	1.77781	2.17568	2.18919	2.52842	2.79985	2.17392	2.35372	2.93194	2.38619	2.0828	3.91821	2.3373	3.16864	2.95523	2.80513	2.41812	4.22528	3.97967	3.75366	4.42928	3.33424	3.42587	3.09156	3.00483	3.06561	3.92503	3.84383
AT1G60550	136.807	132.952	141.884	101.531	106.114	108.049	96.7498	99.8375	98.4344	71.5141	80.1857	76.5222	71.4037	64.6431	65.1144	89.6192	80.4541	81.8852	130.713	133.403	130.073	123.627	131.744	121.05	89.5836	87.4239	91.2111	82.1232	71.1518	80.1801	50.1619	47.148	49.7529	47.2714	43.1166	37.0054	52.5904	47.9064	43.3095	48.3864	70.2706	84.2661	82.49	71.0562	82.3178	64.2002	72.1344	44.9423	31.603	36.6034	50.0314	42.5359	32.1839	30.3908	37.6483	49.9539	28.5714	39.9324	29.2948	40.7397	64.1728	51.0722	70.6368
AT1G60560	3.4293	3.88208	4.12954	3.64603	4.22671	4.5827	2.96051	3.31129	3.49117	3.69329	3.78111	3.19401	3.75129	4.12464	3.51243	3.90839	4.1401	3.75	4.06912	3.95472	3.97259	3.97123	3.58827	3.79275	4.6869	5.00603	5.03932	3.55879	4.12194	3.52292	3.80283	3.46675	3.60847	4.11191	3.89699	3.48981	3.87264	4.09178	4.44189	4.43586	4.14327	4.38794	4.15476	5.14715	4.63016	4.48635	4.99625	4.76506	3.62398	4.37852	3.81398	3.34318	4.008	3.81794	4.94527	5.16892	4.67171	5.16302	4.48289	3.9268	4.80759	4.41175	4.11541
AT1G60570	0	0	0	0	0	0	0	0	0	0	0	0	0	0	0	0	0	0	0	0	0	0	0	0	0	0	0	0	0	0	0	0	0	0	0	0	0	0	0	0	0	0	0	0	0	0	0	0	0	0	0	0	0	0	0	0	0	0	0	0	0	0	0
AT1G60590	41.207	40.7532	31.775	104.811	112.147	103.391	9.82219	13.4	13.9884	7.6323	8.34981	6.49859	24.3267	24.1387	27.6527	56.7374	53.7099	48.1367	53.9552	51.1338	43.662	11.1937	19.3854	13.0773	45.2064	67.1677	47.4312	4.35449	1.9035	2.82847	0.542528	0.37469	0.378339	10.1212	4.86193	2.38624	36.6933	12.7317	9.97659	5.22109	7.52766	12.8196	0.144511	1.61693	6.46619	2.31305	0.550156	2.1026	0.024129	0.076318	0.028708	0.025116	0.030687	0	0.044778	0.638519	0.264241	0.215111	0.179763	0.084548	0.473747	0.062772	0.346367
AT1G60600	26.944	26.7193	26.5428	21.6855	23.9203	22.0147	19.2798	22.6889	21.1678	19.7491	21.0396	19.7406	18.7019	18.8845	19.3545	18.2208	16.6083	13.9761	26.2739	26.5894	27.6605	14.1784	15.8805	15.7171	14.8803	15.6256	14.489	16.9415	13.061	12.3751	12.9188	9.94885	11.7164	15.0104	15.5333	11.9683	13.8641	12.0555	9.52645	11.5264	15.4604	18.4022	8.4202	8.71905	13.5266	8.6614	8.43844	6.10748	4.05406	4.407	5.54685	10.042	7.33281	6.65088	17.5289	17.099	13.5179	13.692	9.76151	10.8492	10.8354	9.01571	10.9686
AT1G60610	1.77768	2.21123	1.8787	2.43237	2.614	2.94861	1.95067	2.55962	2.72758	2.24843	2.13134	3.0165	2.38058	1.77002	2.08617	2.38752	2.39798	1.98854	2.28445	2.34703	2.18559	2.56344	2.49414	2.56312	3.87143	3.14163	3.54972	3.37167	3.54033	3.6399	6.62202	5.29881	4.96	3.50193	3.44004	3.63746	2.77179	4.84512	3.84742	5.29105	4.35643	4.05259	5.57669	3.1036	4.36206	6.68892	6.05941	7.19109	26.2704	11.4822	8.55465	7.78065	27.6648	14.9579	7.58652	10.8864	8.00794	7.45824	11.4521	8.26934	6.43491	10.018	7.68654
AT1G60620	1.54358	2.20155	2.0163	1.97677	1.63635	2.12804	1.30209	2.01635	2.29039	2.78769	3.07683	2.40887	4.09433	3.68268	3.77742	2.74505	3.4318	3.39377	2.87044	2.70476	2.73052	2.04268	1.92819	1.95666	2.25112	2.53034	2.21786	1.90908	2.48349	1.68359	3.34346	2.63939	2.90706	4.09027	3.26038	5.18634	4.29809	5.01175	4.7377	7.08973	6.10748	3.89549	5.23401	5.62946	5.41575	5.24875	5.10505	6.8058	5.61112	6.92715	4.93436	3.55161	5.36463	5.97347	6.33014	4.51669	6.3675	5.90952	6.63852	5.28699	5.41625	5.38975	4.75478
AT1G60625	0	0	0	0	0	0	0	0	0	0	0	0	0	0	0	0	0	0	0	0	0	0	0	0	0	0	0	0	0	0	0	0	0	0	0	0	0	0	0	0	0	0	0	0	0	0	0	0	0	0	0	0	0	0	0	0	0	0	0	0	0	0	0
AT1G60630	1.35453	1.15831	1.2444	1.15696	1.2803	1.04257	0.734984	0.89892	0.828674	0.818614	1.09584	1.17004	1.06768	1.0415	0.877578	0.904404	0.843654	1.00009	1.15094	0.994381	1.22223	0.368672	0.539401	0.443047	0.511244	0.542851	0.419477	0.449289	0.284094	0.180657	0.343468	0.425998	0.470472	0.677363	0.542659	0.40976	0.483724	0.46195	0.282163	0.410415	0.308449	0.636421	0.334983	0.395407	0.315438	0.202095	0.419512	0.247874	0.17399	0.309632	0.155288	0.249029	0.290474	0.208155	0.242185	0.42422	0.37828	0.221623	0.335709	0.250442	0.229202	0.169803	0.530948
AT1G60640	10.3149	14.2727	11.8047	17.7171	15.1344	15.8967	12.8058	14.2916	13.1961	24.2957	30.6807	20.5662	32.0411	36.1527	32.1142	26.5002	26.2334	26.0857	20.6796	20.5518	21.7182	9.48254	7.29824	9.64879	11.0759	13.6607	11.5357	11.8748	12.7074	11.6971	15.8331	14.4831	14.1834	26.0814	20.2178	30.6938	29.7776	28.6162	29.2654	34.5115	26.9741	18.9434	14.9104	20.1232	18.0629	20.8039	24.0986	24.9127	12.613	25.3728	16.0456	9.14566	18.438	17.2422	23.8927	19.1944	24.7561	19.0189	24.2534	15.42	13.7206	14.7765	15.9377
AT1G60650	11.2939	12.584	11.465	15.7915	14.5703	14.5866	10.2045	10.0328	10.9972	12.0032	12.2914	11.5768	14.1831	16.5031	14.8262	15.2643	15.7722	14.2092	16.4806	17.6061	14.6081	12.8388	11.217	11.9768	17.1924	17.1035	17.8236	10.4414	11.4049	12.354	13.0689	13.822	14.0682	16.5511	15.7998	18.7414	16.3075	19.4827	18.6648	20.2028	20.1671	15.0807	22.6716	19.7346	18.3975	31.3259	34.7405	31.6271	24.0618	28.3907	22.3674	20.712	21.3423	25.1064	26.2253	22.6283	24.2944	25.6599	26.9765	25.8536	21.8974	22.0935	20.8963
AT1G60660	24.3636	28.3631	26.0171	32.5224	30.894	29.3963	27.3041	26.8187	32.2706	36.3223	38.205	36.2437	39.1792	41.3797	40.2921	41.67	39.7149	40.8819	34.0368	31.6262	32.1317	28.1233	23.7834	27.7729	25.0611	26.6614	27.6479	26.6742	24.4894	25.6552	27.5999	28.6948	31.9471	38.5621	35.4823	36.4494	42.8864	40.4491	38.1332	43.3658	31.0975	35.4287	30.1845	26.7954	31.9522	27.736	27.6804	31.0246	15.7507	22.0767	17.4517	21.7513	18.1	22.1127	29.6863	29.6618	31.6338	31.336	33.0189	28.742	28.8829	25.0511	29.8534
AT1G60670	6.40662	6.61435	6.41924	7.62483	7.24249	6.74241	5.16096	5.56372	5.15536	4.73516	5.45775	5.48081	6.20829	6.32689	5.81551	7.09778	6.15731	7.09704	6.02056	6.50495	6.16333	7.56097	7.90248	8.99497	9.28659	7.84841	7.99356	5.93396	6.83484	6.3965	6.34933	7.07277	6.32605	7.4364	7.30311	7.44301	8.1949	8.37335	8.47751	9.98331	9.82634	8.13798	9.33878	11.0127	9.40194	9.95982	11.3954	10.1148	8.8524	9.86068	8.88446	6.91456	9.48206	9.08696	9.32375	9.48865	9.9409	10.3243	9.18677	9.24897	9.98263	8.79459	10.5312
AT1G60680	0.199894	0.268112	0.375905	0.276365	0.162114	0.097853	0.128393	0.345195	0.195256	1.26008	0.936107	1.01548	1.44808	1.46564	0.86325	0.650374	0.807756	0.582477	0.371375	0.72998	0.905249	0.171231	0.051323	0.065268	0.117382	0.144323	0.091801	0.042664	0.042693	0.050173	0.488079	0.450237	0.445917	0.478295	0.376972	0.163038	0.471709	0.372215	0.346128	0.143265	0.278644	0.259327	0.067245	0	0.063264	0.057724	0.046043	0.028935	0.334315	0.041396	0.015578	0.204669	0.549633	0.400379	0.492414	0.419041	0.152003	0.250981	0.460053	0.176975	0.03759	0.178609	0.075083
AT1G60690	13.6776	14.3824	13.779	18.4083	19.3842	22.0651	14.761	14.8269	11.9788	10.9865	11.8532	11.5658	12.8354	12.9527	13.103	16.6484	16.0056	15.9017	16.2053	18.2202	15.0686	15.6548	13.5291	14.1315	21.6566	22.8464	22.7151	12.2202	12.5887	14.1437	12.6676	10.8009	12.3669	13.5156	13.3742	11.3192	18.9069	14.5813	15.118	10.1037	12.9456	18.1546	9.21621	9.31258	13.231	19.0965	20.7855	9.03563	14.8897	11.8601	12.8572	14.3799	12.5659	10.7552	14.7949	17.1995	6.72963	14.4105	9.81446	13.2421	11.8625	9.5038	14.43
AT1G60700	1.29894	1.42638	1.46478	1.00256	0.662809	0.634921	1.14321	1.21605	1.34201	1.222	1.41669	1.48099	1.06174	1.49781	1.13444	0.944458	0.99259	0.923642	0.814234	1.20391	1.48311	0.60709	0.734766	0.552915	0.480935	0.375667	0.4485	0.959337	0.640217	0.776312	0.795488	0.592986	0.760809	0.759507	0.343687	0.361457	0.72986	0.604212	0.822845	0.483196	0.907058	0.989837	0.481595	0.146216	0.769412	0.237786	0.149611	0.075268	0.179115	0.256242	0.263814	0.372881	0.26031	0.273867	0.237414	0.332549	0.181314	0.244384	0.285904	0.256139	0.355275	0.366026	0.281531
AT1G60710	46.0304	46.0318	48.061	57.1182	61.545	61.1562	33.6118	36.1707	34.2541	28.8824	26.1152	30.4006	32.6938	30.9691	32.3866	43.6506	47.1592	42.5783	47.0432	49.4861	50.3417	52.627	54.8595	54.0021	61.9043	68.2437	65.6808	41.9631	42.0669	38.5484	37.4963	32.1241	34.5453	36.6501	38.7608	34.8199	53.2673	58.2146	52.4914	51.2128	55.434	57.8493	44.1644	34.6162	59.5651	65.3489	67.288	41.7193	49.1682	52.0306	42.9225	35.4582	35.1277	39.5222	51.1043	52.0169	32.2426	52.9263	52.5121	50.4429	54.4274	52.0286	56.0953
AT1G60720	0	0	0	0	0	0	0	0	0	0	0	0	0	0	0	0	0	0	0	0	0	0	0	0	0	0	0	0	0	0	0	0	0	0	0	0	0	0	0	0	0	0	0	0	0	0	0	0	0	0	0	0	0	0	0	0	0	0	0	0	0	0	0
AT1G60730	0	0.155825	0.120639	0.069611	0.046665	0.209409	0.136872	0	0.122864	0	0.043866	0.064956	0.052923	0.023439	0.043202	0.182818	0.415007	0.147129	0.061706	0.095654	0.062241	0.191678	0.282494	0.178925	0.153244	0.029081	0.04194	0.085964	0.273087	0.229224	0.480365	0.610816	0.058454	0.134925	0.315817	4.53272	0.143584	1.89764	1.20972	45.1694	9.27172	0.998678	23.3303	13.6831	2.94816	11.1505	11.6096	37.1609	42.7601	15.3595	13.3068	4.99172	8.39035	11.0524	16.6196	10.7441	32.3705	14.9369	32.2493	32.529	14.5806	32.3288	6.82999
AT1G60740	0	0	0	0	0	0	0	0	0	0.105977	0	0	0	0	0	0	0	0	0	0	0	0	0	0	0	0	0	0	0	0	0	0	0	0	0	0	0	0.112231	0	0.277172	0	0	0.202091	0.195832	0	0	0.221363	0.104056	0.284434	0.049253	0.148514	0	0	0.053571	0.043581	0.086583	0.242471	0	0.191747	0.328127	0	0.121063	0
AT1G60750	0	0	0	0	0	0	0	0	0	0	0	0	0	0	0	0	0	0	0	0	0	0	0	0	0	0	0	0	0	0	0	0.024768	0	0	0	0.086616	0	0	0	0.969398	0	0	0.165619	0.057497	0	0.054138	0.032472	0.061072	0.055317	0	0.043761	0	0.070196	0.219096	0.025635	0.051129	0.463142	0.035149	0.3815	0.110482	0.026376	0	0.052798
AT1G60760	0	0	0	0	0	0	0	0	0	0	0	0	0	0	0	0	0	0	0	0	0	0	0	0	0	0	0	0	0	0	0	0	0	0	0.099607	0	0	0	0	0	0.138318	0	0	0	0	0	0	0.057943	0	0	0	0	0.099552	0	0	0	0	0	0	0	0	0	0
AT1G60770	10.0898	12.8406	11.7029	9.33742	10.6194	8.8649	7.70003	9.66507	9.66029	13.6596	14.7117	12.0219	19.6125	17.4792	18.8165	17.4861	17.2167	17.0515	16.4248	16.1286	17.0768	6.08715	5.85074	6.93518	4.7833	5.19755	5.74065	8.39533	8.7403	6.87741	7.7246	7.60721	7.80014	14.3182	10.9335	13.7601	15.222	13.3051	14.6035	14.1994	14.6246	11.8479	7.25469	9.65027	10.8839	5.62277	7.82432	6.8802	5.73449	10.1584	7.15206	5.74474	5.28893	6.75014	12.5892	9.2204	10.5617	10.8328	11.7876	10.3072	8.3124	8.59323	9.24497
AT1G60780	28.8404	28.5367	27.8144	28.0306	29.0816	29.2782	26.2378	28.635	28.3353	29.5914	29.5535	30.1455	31.6358	31.4861	32.3706	34.3623	34.8769	34.9182	33.0955	33.6566	32.4064	29.3209	31.2419	31.288	32.8861	31.7448	31.5098	29.5144	28.5933	28.2967	33.247	32.1969	32.0514	34.8928	34.6928	37.135	35.4266	39.923	40.8133	50.0934	46.4291	37.54	36.7175	40.7694	39.4739	39.2043	40.6539	42.1531	34.7911	40.1234	34.0989	29.4305	37.9384	37.8098	40.9274	40.8551	42.0674	44.2899	45.068	42.0996	41.708	42.1616	41.2331
AT1G60783	0	0	0	0	0	0	0	0	0.032835	0	0	0	0	0	0	0	0	0	0	0	0	0	0	0	0	0	0	0	0	0	0	0	0	0	0	0	0	0	0	0	0	0	0	0	0	0.058335	0	0	0	0	0	0	0	0.06749	0	0	0	0	0	0	0	0	0
AT1G60790	7.61821	8.02019	8.00293	11.6408	13.4659	12.6374	13.5395	13.7497	14.5319	14.8659	14.3521	13.1101	11.9615	10.5825	12.4475	13.2559	11.2475	11.2216	8.76454	8.54517	8.92179	7.97865	8.15325	7.4806	10.9803	10.8597	11.5027	11.5981	10.2856	9.81541	13.5733	10.7902	11.2649	12.5355	12.3017	9.18087	12.9735	10.0616	11.2652	9.03691	9.2457	10.4483	4.16515	4.32211	9.13484	5.92742	5.49083	3.00027	5.4441	4.1308	3.75502	5.83375	6.3441	3.82844	5.11308	4.70533	2.74005	4.70092	3.81429	3.66845	5.83966	3.18262	7.74097
AT1G60800	16.6976	16.9422	15.1045	36.6721	36.761	39.3976	20.2109	19.958	19.14	23.6932	24.8554	24.0178	22.4277	23.942	22.8918	26.8474	25.8938	24.8003	19.9902	20.4611	19.5782	14.051	14.9495	14.6157	42.5561	43.5416	40.0146	18.681	17.005	16.1513	23.0229	20.1917	23.6098	21.4239	23.1578	18.0372	28.1633	20.2221	20.5603	12.9655	13.6331	17.7178	6.97432	10.6216	11.2509	22.6131	25.28	14.3909	10.7839	10.4633	10.7996	22.4235	17.1996	18.4425	18.2078	22.325	19.5682	18.0745	14.1654	19.1217	13.1618	11.6442	14.705
AT1G60810	73.5193	84.1568	70.2626	54.23	60.8147	51.1616	41.5624	50.2652	53.4582	71.1964	76.8276	74.053	87.2304	95.162	81.6258	64.0687	61.6331	62.4793	81.7441	80.9516	76.0648	41.4034	45.0009	45.5758	38.2117	33.6505	32.6374	37.6152	32.6195	34.2375	59.9341	55.7289	59.8806	71.9556	69.6534	59.8295	54.5739	50.0177	53.7103	49.1165	54.8063	66.4023	25.6841	33.3717	49.1577	20.669	15.2887	16.2582	7.75887	14.079	15.2042	39.544	30.4365	23.2871	47.2846	53.2429	38.1432	41.4088	26.428	28.7393	40.9305	29.5801	46.9544
AT1G60815	0	0	0	0	0	0	0	0	0	0	0	0	0	0	0	0	0	0	0	0	0	0	0	0	0	0	0	0	0	0	0	0	0	0	0	0	0	0	0	0	0	0	0	0	0	0	0	0	0	0	0	0	0	0	0	0	0	0	0	0	0	0	0
AT1G60830	0	0	0	0	0	0	0	0	0	0	0	0	0	0	0	0	0	0.15484	0	0	0	0	0	0	0	0	0	0	0	0	0	0	0	0	0	0	0	0	0	0	0	0	0	0	0	0	0	0	0	0	0	0	0	0	0	0	0	0	0	0	0	0	0
AT1G60835	0	0	0	0.391368	0	0	0	0	0	0	0.362015	0	0.415343	0.393561	0.261287	0	0	0.245979	0	0	0	0	0	0	0	0.95591	0	0	0	0	0	0.438638	0.348426	1.26395	0	0.684532	1.49964	0.391159	0	0.482997	1.74001	0.307474	0.283205	0.340303	0	0	0.799929	0.241009	0	0.695673	0.525075	0.346467	0	0	0.298711	0	1.67988	0.413448	0.348543	0.325132	0.612611	0	0.310751
AT1G60840	0	0	0	0	0	0	0	0	0	0	0	0	0	0	0	0	0	0	0	0	0	0	0	0	0	0	0	0	0	0	0	0	0	0	0	0	0	0	0	0	0	0	0	0	0	0	0	0	0	0	0	0	0	0	0	0	0	0	0	0	0	0	0
AT1G60850	4.26106	5.61064	4.53832	5.48619	4.21187	3.62005	3.37276	4.64724	4.11628	7.74288	8.59401	5.86803	9.08524	9.08516	8.69223	7.92592	7.4975	7.862	7.39024	7.92961	7.58035	3.04212	3.04139	3.06389	3.07864	3.52291	4.05775	4.9545	4.80063	3.90393	5.41876	5.5662	5.64256	8.20449	7.7923	11.1976	9.3906	8.75572	8.26585	11.0219	8.45903	5.88673	5.62174	7.98491	6.68277	5.64901	8.38239	7.0555	6.45172	10.142	6.34932	3.40544	6.13715	6.43271	10.5968	6.97622	8.76603	8.80987	7.55764	6.04336	5.75619	5.48297	5.78268
AT1G60860	2.12871	2.19232	1.67928	1.80782	1.85048	1.65302	2.89653	3.16357	3.44562	6.4034	5.54318	5.20127	3.02026	3.28627	3.18058	2.58426	2.72771	2.96857	3.28408	2.97085	2.89095	0.921889	0.799198	0.839722	1.14643	0.996109	0.996534	2.5743	2.30741	2.66559	3.59222	3.31838	3.85853	2.59301	2.26615	2.09641	1.67888	1.92172	1.60683	1.42772	1.62839	1.9379	1.32415	1.40082	1.03158	1.07614	1.53709	1.22859	3.61523	2.47044	2.43601	2.87639	2.72646	2.63414	2.44171	2.61459	2.06785	1.84476	1.47149	2.15883	1.856	2.07944	2.52876
AT1G60870	41.4386	46.6748	47.873	43.9269	42.8151	43.7132	28.136	24.9073	24.1762	26.3515	29.4669	28.2549	40.5151	39.4415	36.4138	43.3272	47.4652	45.0802	52.8217	53.3791	50.5776	81.3947	69.2188	75.5844	59.6556	56.0916	63.5156	36.6615	33.7866	40.1015	46.7864	41.2621	47.8539	55.1697	62.1583	62.0477	57.3278	66.0688	64.527	60.1462	60.0276	80.0893	128.525	82.0608	88.2356	90.3744	99.6553	89.5781	86.0515	58.8599	67.7953	87.2559	65.473	72.405	90.2732	96.9379	94.5791	95.7013	95.8972	123.756	106.552	132.787	129.569
AT1G60880	0	0	0	0	0	0	0	0	0	0	0	0	0	0	0	0	0	0	0	0	0	0	0	0	0	0	0	0	0	0	0	0	0	0	0	0	0	0	0	0	0	0	0	0	0	0	0	0	0	0	0	0	0	0	0	0	0	0	0	0	0	0	0
AT1G60890	3.82803	3.57582	3.64001	4.72731	5.83425	5.62398	3.93788	4.88137	4.61977	8.94639	7.57943	9.0054	10.7615	10.6508	10.6644	9.74205	10.4245	9.5484	5.79703	7.38406	6.89964	3.55652	4.11366	3.2604	5.89382	5.42207	5.25132	4.57479	7.28578	5.14988	12.9982	11.7331	11.8996	12.0057	11.7452	15.0978	10.9904	12.3587	13.0784	17.8051	16.3108	11.3745	8.56816	13.2648	8.40059	10.2529	7.49511	11.9362	8.52147	14.4051	9.41991	7.82866	10.4316	12.3759	18.0023	15.0952	14.0594	18.295	19.6428	15.0686	10.6371	12.0106	10.2496
AT1G60900	21.4407	23.0351	22.4649	20.8528	21.2789	18.1244	19.3028	20.4287	17.4169	21.8693	23.3832	21.9643	23.1433	25.7366	22.8618	19.689	20.789	20.3423	22.7949	23.6199	23.2421	21.6666	20.9585	21.7047	21.5338	21.8343	20.5783	20.4779	25.6357	24.0259	25.9761	25.636	25.733	27.0503	27.7021	29.8525	25.8673	30.1524	30.7113	30.3927	26.1398	22.9843	30.1289	32.473	28.2531	35.8807	39.7019	35.7129	45.5819	40.9506	36.821	39.5	45.0035	49.1895	45.4057	44.2365	44.9553	43.5572	43.6305	44.469	33.1438	35.1372	36.29
AT1G60913	0	0	0	0	0	0	0	0	0	0	0	0	0	0	0	0	0	0	0	0	0	0	0	0	0	0	0	0	0	0	0	0	0	0	0	0	0	0	0	0	0	0	0	0	0	0	0	0	0	0	0	0.37903	0	0	0	0	0	0	0	0	0	0	0
AT1G60920	0	0	0	0	0	0	0	0.124441	0	0	0	0	0	0.071654	0	0	0	0	0	0	0.141354	0.232667	0	0	0	0.088547	0	0.194928	0.323947	0.038258	0	0.026813	0	0	0.230401	0	0	0	0	0.267322	0.319815	0.056463	0.15473	0	0.193061	0.059232	0	0	0.060382	0	0	0.062897	0	0.207129	0.167706	0.055441	0	0.076513	0.132327	0.060081	0.228685	0	0.17094
AT1G60930	0.614841	0.696488	0.640713	0.650306	0.546166	0.440121	0.506318	0.731409	0.583225	0.553712	0.533162	0.634285	0.645719	0.59643	0.760463	0.635196	0.661651	0.515968	0.754612	0.845273	0.756895	0.607141	0.605744	0.60833	0.774445	0.757977	0.55642	0.90292	0.891667	0.868023	0.950655	0.850168	0.904171	0.688803	0.623796	0.765489	0.832782	0.703872	0.729378	0.546213	0.915534	0.997585	0.685214	0.602418	0.804639	0.935832	1.15841	0.571258	1.23529	1.23684	1.18807	1.16524	1.09995	1.2845	1.07135	1.05738	0.79956	1.01276	0.901833	0.810763	1.09056	0.650096	1.00113
AT1G60940	63.5948	66.6939	67.5389	50.6193	51.7202	54.8902	58.8124	57.7009	51.9437	39.6719	39.4028	40.9187	41.5933	44.9929	39.3675	52.7283	48.7339	48.5873	58.7	63.1697	60.5936	85.8942	72.7672	85.611	67.717	65.7102	69.8681	71.4263	69.6706	70.2166	52.2689	47.7923	52.5781	56.0834	59.9552	53.9175	68.7486	61.9575	67.2313	60.7194	62.0865	67.444	123.714	81.5583	86.4945	88.034	97.5387	84.478	89.9364	79.3301	86.2826	82.3289	62.1176	87.9139	78.9921	80.7743	88.1819	85.8274	81.7907	102.525	86.5831	101.702	94.5507
AT1G60950	5505.38	5135.41	5305.05	5487.58	5262.2	5418.7	5532.27	5347.52	4880.09	4718.93	4470.89	4516.51	4896.78	5042.07	5049.28	5738.36	5307.44	5622.42	5380.9	5524.36	5681.61	3993.28	4154.81	4542.23	4011.16	4573.71	4136.55	3700.43	3459.43	3491.99	2798.08	2927.42	2747.67	4019.7	3773.37	3513.24	5434.58	3302.4	3628.76	3036.8	3569.06	3600.93	1526.5	1279.19	2149.04	2261.78	1667.27	1489.25	835.196	1102.07	1337.9	2107.86	1680.62	1192.17	2192.33	2376.5	1780.35	1892.1	1541.31	1771.32	1978.48	1465.73	1968.13
AT1G60960	6.57905	9.26948	7.40702	11.6989	9.13383	9.74209	7.06819	8.04501	6.78785	10.3411	11.265	9.96099	9.1344	10.518	8.16305	7.57077	23.7913	5.43666	6.90168	9.72253	7.21748	7.19384	6.26869	6.87249	10.4433	10.0764	8.8497	7.01224	6.43582	5.37556	5.28773	8.30756	6.78549	8.25804	8.52746	5.26091	10.9853	10.0683	9.28309	4.15377	4.514	5.66022	9.99183	9.27372	11.4758	15.7168	20.7903	14.5259	18.1586	12.5118	12.1035	10.742	8.43584	13.8722	13.3819	19.9098	14.5921	18.0317	21.4843	20.6184	7.85506	12.9002	11.8321
AT1G60970	0.064799	0.086789	0.033554	0	0	0	0	0.072125	0	0	0	0.142802	0.073387	0	0	0	0.199512	0.053046	0.029891	0.139166	0	0.101283	0.045606	0.20237	0.089079	0.256504	0	0.30224	0.566384	0.200125	0.033228	0.156192	0.112946	0.237971	0.178372	1.31265	0.160177	0.830962	1.15365	2.96978	1.91692	0.525074	2.38763	4.8353	0.672778	2.94409	0.205192	4.04261	1.32883	3.30126	2.62496	0.764072	0.531969	2.22094	1.36061	0.709586	1.03592	1.59828	2.44536	2.33701	1.43108	1.08349	1.12903
AT1G60980	0	0	0	0	0	0	0	0	0	0	0.025936	0	0	0	0	0	0	0	0	0	0	0	0	0	0	0	0	0	0	0	0	0	0	0	0	0	0	0	0	0	0	0	0	0	0	0	0	0	0	0	0	0	0	0	0	0	0	0	0	0	0	0	0
AT1G60983	0	0	0	0	0	0	0	0	0	0	0	0	0	0	0	0	0	0	0	0	0	0	0	0	0	0	0	0	0	0	0	0	0	0	0	0	0	0	0	0	0	0	0	0	0	0	0	0	0	0	0	0	0	0	0	0	0	0	0	0	0	0	0
AT1G60985	0	0	0	0	0.100058	0	0	0	0	0	0	0	0	0	0	0	0	0	0	0	0	0	0	0	0	0	0	0	0	0	0	0	0	0	0	0	0	0	0	0	0	0	0	0	0	0	0	0	0	0	0	0	0	0	0	0	0	0	0	0	0	0	0
AT1G60986	0	0	0	0	0	0	0	0	0	0	0	0.053237	0	0	0	0	0.074766	0	0	0	0	0	0	0	0	0	0	0	0	0	0	0.058081	0.210703	0	0	0	0	0	0	0	0	0	0	0	0	0	0	0	0	0	0	0.068205	0	0	0	0	0	0	0	0	0	0	0
AT1G60987	0.127952	0.456574	0.221157	0.216485	0.108366	0.154051	0.298473	0.378798	0.656883	0.103457	0.15244	0.262074	0.327344	0.217761	0.328939	0.583251	0.73406	0.417941	0.391581	0.366038	0.213756	0.044299	0.299566	0	0.194545	0.269532	0.213484	0.148538	0.098895	0.204114	0	0.04091	0.148129	0.13394	0.35104	0.095699	0.263571	0.054767	0.330678	0	0.081156	0.129055	0	0	0	0.090017	0	0	0	0	0	0	0	0	0.04254	0.042268	0.059172	0.058258	0.097213	0	0	0	0
AT1G60989	15.1094	17.5108	19.8604	17.2158	15.6709	14.4973	17.8064	15.2525	18.3614	16.3162	16.6334	17.0892	20.9286	24.5964	22.3804	22.9434	24.585	21.9073	19.2544	14.842	22.1274	14.8809	12.6279	11.9832	11.7991	11.9939	14.6689	11.6515	10.3576	11.5062	13.4163	13.8518	14.9784	15.9822	17.1251	12.577	18.1408	20.8024	15.5907	8.32399	10.0694	13.9881	6.72772	6.11842	11.0966	8.20913	3.63207	4.40203	5.12938	5.61367	5.67633	7.94456	7.56491	10.6592	6.27299	8.5653	8.09464	9.11063	8.04785	7.72778	6.17074	6.87563	8.71839
AT1G60990	27.9999	29.6336	26.7004	26.422	30.7663	28.5465	21.5351	25.7897	25.1666	24.8028	25.8501	23.681	28.6227	29.8063	28.8977	27.0596	27.6781	26.7158	32.0268	32.6307	30.6779	24.454	23.2647	25.8231	24.6039	23.3759	25.6144	21.3371	22.9345	20.9995	22.4778	21.1417	23.4434	25.1776	25.7493	21.8102	24.8792	23.2108	24.2852	21.3027	22.3819	27.3147	19.1486	19.445	25.1633	21.546	21.9564	14.7258	14.4868	17.3331	15.2798	20.3754	18.491	18.4616	25.6553	25.1858	21.5579	25.255	19.6428	23.2514	22.5542	20.692	25.456
AT1G60995	7.989	8.6866	8.41839	7.07469	6.35566	6.16261	7.1628	7.32672	6.54812	7.83027	7.17843	7.13191	7.58383	7.37711	7.18574	7.2942	8.08986	7.3735	7.34801	8.1363	8.01868	9.19338	9.51563	9.16053	8.84061	8.54303	8.15898	9.1764	9.5362	8.50978	11.307	10.5142	9.88269	8.94676	10.4881	10.8719	9.82903	10.0255	10.6081	12.9914	13.08	11.9659	11.9832	14.0321	11.7888	11.372	11.9364	11.5502	14.3031	13.5083	11.8471	12.1365	12.6351	14.6984	14.5044	14.0242	14.6653	16.0636	15.2139	14.0881	15.5147	16.2362	14.5396
AT1G61000	2.35794	2.61008	2.51423	2.31579	2.40529	1.95588	2.31132	3.16469	2.69485	3.6947	4.01077	3.54781	4.58906	5.09616	5.04612	4.30477	4.53366	4.24333	4.52513	4.78057	4.56629	1.96178	1.58285	1.82888	1.62099	1.75698	1.90094	2.84173	3.01741	2.39377	2.7451	1.97268	2.00026	4.59629	5.20319	4.23923	5.57437	5.63859	4.79644	4.01485	4.07167	4.51353	3.04344	2.28824	3.15119	2.06079	1.77373	2.68013	2.55333	3.3452	2.92204	3.68738	3.24546	3.1673	4.66306	4.42535	3.88564	4.52979	4.58221	4.35083	3.2367	4.18764	3.72137
AT1G61010	13.4134	12.2667	12.4904	10.9396	10.5943	10.3554	8.6425	9.9274	9.71121	12.2208	12.8581	11.2287	11.0803	11.266	11.2241	12.5099	12.5804	11.41	13.9863	15	14.2521	12.6496	13.5668	12.8935	11.8633	11.1731	11.6117	11.0889	12.3687	9.68748	11.6216	11.6426	11.8554	12.2228	12.9964	13.7853	13.1647	12.9458	14.1026	16.2779	16.027	16.006	14.8922	17.1608	16.0117	13.7452	15.6489	13.8321	11.1308	14.0626	12.7999	12.3102	11.2765	13.8932	16.4985	14.2588	15.5191	16.8954	15.1855	15.5687	18.6046	16.8811	16.2967
AT1G61030	3.32824	3.29033	3.59017	2.68782	2.11033	2.69785	2.93305	3.06603	3.52279	3.22558	3.18005	2.8489	3.31391	3.51644	3.18273	3.63589	3.88215	3.53372	3.59299	3.80478	3.87997	4.55798	5.15672	5.03561	3.64387	3.52904	3.45097	3.92699	4.59793	4.06201	4.25515	4.2794	4.24907	4.16159	4.15274	3.79591	4.32235	4.42344	4.80348	6.17639	5.64041	4.72938	6.98621	7.77817	5.78978	5.376	5.97797	6.1753	6.9165	6.24418	5.72912	4.86335	5.78349	6.83522	6.50061	6.5552	7.05154	7.07517	6.15059	6.71441	7.26309	8.09971	7.31999
AT1G61040	8.3418	9.06505	9.11455	8.85878	8.84012	8.31001	7.61158	7.39912	6.84166	7.61932	8.4036	8.49192	8.17159	7.98307	8.15692	8.55341	8.44168	8.34177	8.66556	8.63084	8.38024	10.8591	13.1686	11.8184	11.1541	11.2735	10.9908	8.33922	10.7568	8.8018	10.8307	10.9984	10.2313	9.41168	9.06099	10.644	9.49427	10.1738	10.5556	13.2959	11.8295	10.8785	18.4164	18.3259	14.7673	15.6138	18.2748	14.4684	16.2322	15.336	13.18	13.1652	15.1391	15.8846	15.5445	13.9338	14.8064	14.9321	14.4944	14.7053	19.2779	19.275	17.6527
AT1G61050	0	0	0	0	0	0	0	0	0	0	0	0	0	0	0	0	0	0	0	0	0	0	0	0	0	0	0	0	0	0	0	0	0	0	0	0	0	0.01893	0	0	0	0	0	0	0	0	0.018742	0	0.176205	0	0	0	0	0.036129	0	0.014856	0	0	0	0	0	0	0.015309
AT1G61060	0	0	0	0	0	0	0	0	0	0	0	0	0	0	0	0	0	0	0	0	0	0	0	0	0	0	0	0	0	0	0	0	0	0	0	0	0	0	0	0	0	0	0	0	0	0	0	0	0	0	0	0	0	0	0	0	0	0	0	0	0	0	0
AT1G61065	2.10855	2.07684	1.8944	2.12267	2.2875	1.45144	2.0341	3.07291	2.80205	3.0883	2.815	3.00854	2.5438	3.28957	2.72044	2.04146	1.75713	2.0315	2.376	2.30907	2.71136	1.0021	0.873218	0.996675	1.76307	1.52249	1.40288	1.98559	2.49536	1.85249	3.37331	2.25892	3.35278	2.70138	2.51918	2.37412	1.83958	2.82277	1.86442	2.1556	1.89456	2.57702	4.28631	2.05329	2.43386	4.1946	5.26307	3.99294	8.46956	6.42809	4.10099	3.65735	6.79143	7.13459	5.64485	4.41726	5.864	6.29145	5.96053	6.9471	5.48217	6.87497	4.00743
AT1G61070	0	0	0	0	0	0	0	0	0	0	0	0	0	0	0	0	0	0	0	0	0	0	0	0	0	0	0	0	0	0	0	0	0.436832	0	0	0	0	0.139104	0	0	0	0	0	0	0	0	0	0	0.755516	0.303819	0.183327	0	0.44195	0.066407	0.215236	0.480397	0.224618	0.147306	0	0.028921	0	0	0.109734
AT1G61080	0	0	0	0	0	0	0	0	0	0	0	0	0	0	0	0	0	0	0	0	0	0	0	0	0	0	0	0	0.009237	0.01084	0	0.003821	0	0	0.032557	0.062144	0	0.019996	0	0.282821	0.030068	0	0.116107	0.079267	0.009113	0.140969	0.029723	0.660725	0.720656	0.178917	0.195139	0.017652	0.097092	0.124016	0.228199	0.165491	0.393254	0.475334	0.505669	0.73463	0.121922	0.629346	0
AT1G61090	0	0	0	0	0	0	0	0	0	0	0	0	0	0	0	0	0	0	0	0	0	0	0	0	0	0	0	0	0	0	0	0	0	0	0	0	0	0	0	0	0	0	0	0	0	0	0	0	0	0	0	0	0	0	0	0	0	0	0	0	0.0409	0	0
AT1G61093	0	0	0	0	0	0	0	0	0	0	0	0	0	0	0	0	0	0	0	0	0	0	0	0	0	0	0	0	0	0	0	0	0	0	0	0	0	0	0	0	0	0	0	0	0	0	0	0	0	0	0	0	0	0	0	0	0	0	0	0	0	0	0
AT1G61095	0	0	0	0	0	0	0	0	0	0	0	0	0	0	0	0	0	0	0	0	0	0	0	0	0	0	0	0	0	0	0	0	0	0	0	0	0	0	0	0	0	0	0	0	0	0	0	0	0	0	0	0	0	0	0	0	0	0	0	0	0	0	0
AT1G61097	0	0	0	0	0	0	0	0	0	0	0	0	0	0	0	0	0	0	0	0	0	0	0	0	0	0	0	0	0	0	0	0	0	0	0	0	0	0	0	0	0	0	0	0	0	0	0	0	0	0	0	0	0	0	0	0	0	0	0	0	0	0	0
AT1G61100	28.4446	25.3366	31.6018	9.72696	10.6858	9.54515	10.8381	11.5447	9.90612	14.1011	16.9116	16.7252	18.4798	17.0675	15.3742	13.0248	15.2527	16.5381	22.5973	21.8451	21.9663	44.4327	49.6016	47.83	12.7429	10.86	12.8603	11.3439	13.5951	12.5319	15.3752	15.1489	16.2096	12.8295	11.094	14.8697	16.605	16.5035	17.7095	26.49	26.0297	26.2305	39.571	43.0886	35.1812	14.8507	17.3735	12.6963	14.1254	17.7846	16.6977	11.2096	11.5097	12.7107	14.7787	20.9766	16.1572	16.3223	20.3662	17.9668	37.1179	36.8195	47.1081
AT1G61105	0	0	0	0	0	0	0	0	0	0	0	0	0	0	0	0	0	0	0	0	0	0	0	0	0	0	0	0	0	0	0	0	0	0	0	0	0	0	0	0	0	0	0	0	0	0	0	0.167898	0	0	0	0	0	0	0	0	0	0	0.120357	0	0	0	0
AT1G61110	0	0	0	0	0	0	0	0	0	0	0	0	0	0	0	0	0	0	0	0	0	0	0	0	0	0	0	0	0	0	0.018299	0	0	0	0	0	0	0	0	0	0	0	0	0	0	0	0	0.042301	0.0575	0.020175	0	0	0	0.021635	0.017776	0.053279	0	0	0	0.009583	0.054962	0	0
AT1G61120	0	0	0	0	0	0	0	0	0	0	0	0.013024	0	0.018733	0	0	0	0	0	0.010499	0.009076	0	0	0	0.006778	0.046536	0.064865	0.008621	0.08633	0.050655	0.235289	0	0.600205	0.023137	0.405681	0.464623	0.135486	0.635212	0.25513	5.08949	1.30666	0.029937	3.49936	2.18927	0.008517	2.7431	3.06431	1.85225	13.9601	3.21892	4.32661	0.173202	3.12543	5.75794	3.05178	4.87591	28.9707	12.8018	11.1819	8.26846	1.69409	3.91116	1.13891
AT1G61130	0	0	0	0	0	0	0	0.018773	0	0	0	0.029811	0	0	0	0	0.020741	0	0	0	0	0	0	0	0	0	0	0	0	0	0	0	0	0	0	0	0	0	0	0	0	0.017129	0	0	0	0	0	0	0	0	0	0	0	0	0	0	0	0	0	0	0	0	0
AT1G61140	4.31703	4.25993	4.15265	5.06534	4.90899	4.79132	3.44915	4.03806	3.63475	3.52589	3.84892	3.93717	4.16417	4.37233	3.89207	4.91523	4.75645	4.35051	3.52573	3.92721	3.87374	4.70719	5.08808	4.89754	6.7957	6.11848	6.01475	4.91836	6.82847	4.89912	5.78838	5.39085	4.88465	5.39028	5.40301	6.9317	5.46318	6.89255	7.80107	15.5683	12.1971	6.65828	10.2948	21.9864	8.09269	10.0463	9.95928	15.6691	8.89023	11.875	9.40134	5.82901	7.82371	9.59848	10.3898	8.97802	11.6061	10.3861	12.6176	11.1861	15.4016	12.8824	10.9636
AT1G61150	23.9663	28.1799	26.3616	23.6769	22.1706	22.4245	24.4507	27.5317	24.7146	25.9706	27.7606	26.1998	27.7717	26.6073	28.0602	26.2945	28.1045	25.9157	29.4842	29.8218	30.669	29.2331	28.6952	29.2716	31.3762	28.1387	29.4901	30.9736	37.7016	33.6071	42.2843	40.4516	35.9168	39.0015	36.491	46.5595	32.8017	36.3547	39.9933	71.84	61.9098	45.6465	63.7885	72.841	44.1811	52.7193	47.0929	62.3717	60.3853	66.6695	54.9716	49.9724	61.6314	67.9142	54.6001	53.8781	55.9734	57.979	58.9278	59.7583	67.5082	69.5472	60.6492
AT1G61160	0	0	0	0	0	0	0	0	0	0	0	0	0	0	0	0	0	0	0	0	0	0	0	0	0	0	0	0	0	0	0	0	0	0	0	0	0	0	0	0	0	0	0	0	0	0	0	0	0	0	0	0	0	0	0	0	0	0	0	0	0	0	0
AT1G61165	0	1.64672	3.74188	0	0	0	0	0	1.35214	2.20362	0	0	0	0	1.73185	0	0	1.59855	1.24513	0	0	0	3.31279	1.85757	2.87956	0	0	0	0	1.16267	1.15214	0	1.97896	0	1.99051	1.77677	0	0	0	0	0	0	0	0	0	0	0	0	0	0	0	0	0	3.89232	0	0	0	0	0	0	0	0	0
AT1G61170	6.9596	7.77425	6.92703	3.88995	2.98455	2.91016	3.37799	2.12968	2.99469	4.96449	5.05929	6.58461	4.85308	5.74989	5.16619	4.69344	4.11318	5.73017	5.1481	4.88412	4.76168	6.48916	8.31511	5.97289	2.60146	2.98997	2.83178	2.37616	2.97036	2.27963	4.6539	5.3244	5.94402	3.63296	5.03618	4.77315	2.7778	4.02455	4.94034	4.30835	3.46756	3.26733	3.05719	3.5567	2.99306	1.38047	1.49998	2.11472	1.04489	1.92178	1.92238	1.87564	1.55831	1.80239	2.63935	2.51212	2.11983	2.02544	1.69119	1.65689	3.76311	2.06309	2.96064
AT1G61180	10.5251	9.90511	10.4699	10.7972	12.794	12.1486	7.28149	8.68149	7.28636	9.773	9.73703	9.60091	12.4189	11.7084	11.3039	13.9123	14.5747	13.8243	12.2798	12.4672	12.3223	13.3744	15.674	13.5017	16.2842	14.1688	15.609	9.53381	9.9935	8.48048	11.6575	10.4118	10.5539	12.6405	14.6196	14.8555	15.3714	13.4577	15.0475	14.4371	13.468	15.4628	17.9057	21.1023	17.5209	17.4785	20.2845	17.2889	8.91831	10.6982	10.012	11.6275	9.30352	11.6275	20.6622	18.8734	19.5421	19.3234	18.3919	20.0469	18.1117	19.0372	17.8793
AT1G61190	22.7498	23.1977	24.2545	23.5832	26.2656	26.2396	16.4837	20.3237	16.6376	20.8718	22.1858	21.5759	25.6948	26.0354	24.4009	30.3677	30.6721	29.384	25.2994	26.9543	25.572	29.8001	33.4921	31.2622	34.464	31.1677	33.6042	21.1079	22.4707	19.0573	24.3135	23.1901	24.0824	26.8067	30.555	29.0602	30.7226	31.5059	33.0272	31.0717	28.9493	32.9994	39.317	43.7476	36.8477	40.0849	46.4414	38.1795	20.7708	25.7515	21.1101	27.2378	21.1757	25.4471	45.1913	40.0179	40.6143	42.1027	38.832	43.2701	38.7102	41.4541	39.2133
AT1G61200	0	0	0	0	0	0	0	0	0	0	0	0	0	0	0	0	0	0	0	0	0	0	0	0	0	0	0	0	0	0	0	0	0	0	0	0	0	0	0	0	0	0	0	0	0	0	0	0	0	0	0	0	0	0	0	0	0	0	0	0	0	0	0
AT1G61210	8.6267	8.41311	8.79552	17.7483	18.6511	19.5686	5.51359	6.94229	6.00377	2.55385	3.0233	2.80323	3.57013	3.20745	3.76591	6.17009	7.08599	6.52737	4.38124	4.30327	4.7954	9.72652	11.0804	10.8224	24.4902	23.8113	23.5248	7.32308	8.88894	7.33201	3.57081	3.68152	3.2855	4.71002	5.11874	5.93	7.04324	8.11899	8.44997	8.86898	8.18314	6.91914	10.7853	15.5689	10.3137	20.7227	23.1498	18.4389	9.09188	10.44	8.37862	4.93681	6.59158	7.07402	7.95791	8.31289	8.01944	11.1254	11.7769	11.015	10.0489	9.676	8.79755
AT1G61215	1.60904	1.82542	1.85617	2.49934	3.08621	3.16185	1.16501	1.15081	1.22999	0.682591	0.47341	0.702192	0.597288	0.665131	0.539321	0.887887	1.25787	1.11157	1.14219	1.2524	1.31627	2.16848	2.33492	2.33834	3.97121	2.97318	3.78713	1.76122	1.65303	1.50227	0.602925	0.541963	0.705705	0.613161	0.244704	0.730037	0.615961	1.03559	1.1325	2.17227	1.83479	1.81577	2.65683	4.67513	1.94578	3.73045	5.27416	4.55809	1.38376	2.15909	1.69568	0.667501	0.629607	1.01351	1.11702	1.05528	0.942136	1.3183	0.862221	1.25597	1.93989	1.40519	1.36767
AT1G61230	0.060598	0.020326	0.062659	0.076794	0.038632	0.027173	0.089308	0.016942	0.036208	0	0	0.080733	0.055248	0.058205	0.026195	0.013914	0.056147	0.087231	0.04228	0.021744	0.018853	0.079386	0.149854	0.095348	0.140001	0.144478	0.095776	0.053427	0.213872	0.177982	0.062696	0.081097	0.124063	0.031922	0.083891	0.171544	0.168539	0.407123	0.186987	0.357879	0.087189	0.139169	0.224446	0.357932	0.492862	0.433294	0.345477	0.482618	0.344475	0.483767	0.442052	0.051219	0.333581	0.29601	0.182591	0.319441	0.338119	0.480205	0.401193	0.221544	0.266756	0.106531	0.23512
AT1G61240	3.54214	3.53179	4.41826	2.20871	2.40744	1.77026	6.50856	7.36802	6.95575	10.5686	10.8962	10.8703	8.96259	7.78376	8.44281	6.86635	6.88646	5.97471	7.16819	8.20454	8.0796	5.71258	4.50347	4.42297	2.75256	2.22108	2.52239	6.66194	7.87734	6.65206	11.8147	11.921	13.2944	7.52647	7.23135	7.23623	7.13802	7.83284	6.52008	8.6042	11.8961	11.9454	11.1228	6.07417	11.5079	5.41366	6.49	4.57532	10.7804	9.92163	12.7203	18.5141	14.6484	17.6309	11.6074	12.8307	7.7353	11.5972	8.94972	10.8384	15.4298	15.4428	15.9274
AT1G61250	20.8415	20.7357	20.0108	17.6461	17.1879	16.7458	17.8916	18.5838	16.7774	21.8002	21.0936	25.4252	31.3238	29.087	31.4143	23.1331	26.8331	28.2803	23.0462	21.2493	20.4311	33.1802	34.5647	30.6303	35.1521	25.6318	26.5792	30.436	60.5072	35.2243	48.8233	58.1054	47.1429	53.8484	69.7777	100.709	29.0046	58.5919	73.905	188.427	135.469	56.2301	132.739	194.616	72.5034	94.5508	72.0864	156.08	96.2902	138.8	103.516	68.5907	111.033	127.224	132.648	104.281	159.707	121.889	140.652	142.154	148.223	168.964	109.234
AT1G61255	1.18251	0.415989	1.23045	1.19155	2.45635	1.47089	1.0846	0.619746	0.954947	0.226038	0.221695	0.380615	0.727361	0.793716	1.327	0.622642	1.52735	0.963384	1.02119	1.0699	0.54883	1.15857	1.48252	1.37626	2.14607	1.2741	2.4034	0.431412	0.358303	0.719498	1.13614	0.800695	0.932411	0.454563	0.93476	0.139227	0.461373	0.881956	0.616934	0.592558	0.353917	0.124966	0	0.139192	0.284852	0.131202	0.078982	0.246767	1.33691	0.628552	0.158118	0.209007	1.35646	0.076581	0.123758	0.122656	0	0	0.212059	0.09973	0.1897	0.085638	0.189043
AT1G61260	4.55175	5.9285	5.23775	4.4889	3.94557	3.17767	4.79791	3.84866	3.53897	3.94733	4.02672	4.74549	9.56997	7.29074	9.35443	6.83828	8.93353	8.08419	7.00132	7.76675	7.00584	11.9116	10.9661	12.0172	4.4634	3.91875	4.24613	3.69449	6.57661	5.30454	5.21933	6.64015	5.18663	8.08871	10.9706	12.9818	7.11998	8.30449	9.85516	24.7186	15.743	10.0291	10.4788	24.278	5.93907	6.92425	5.1375	15.6447	5.69771	14.1868	14.9218	5.79957	8.78841	11.3013	12.497	9.21736	16.873	10.0778	16.1329	13.7362	16.4985	12.5143	10.3017
AT1G61270	0.034664	0	0	0	0	0.031103	0	0	0	0.021087	0.041535	0.030758	0.015789	0	0	0	0.021403	0	0	0	0	0.018151	0	0.031137	0	0	0	0	0	0.011967	0	0.016849	0	0.054752	0	0.03922	0	0.022185	0.077708	0	0	0.035347	0.016038	0	0	0	0.065872	0	0	0	0	0	0.023835	0	0.017398	0.086919	0.024166	0	0	0.00938	0	0	0
AT1G61280	3.57979	4.78303	4.9893	3.98462	5.12153	5.2886	4.15908	4.94647	6.45698	5.52955	4.59495	4.69555	3.52699	5.4708	5.24681	3.18112	3.78516	3.72615	3.87519	4.60273	4.41773	4.61705	4.73835	4.30603	5.224	4.21708	4.08336	5.05553	4.5621	4.9869	5.12656	5.57368	3.8802	4.13924	4.60503	5.89287	4.29595	4.12046	2.18612	6.79704	2.63521	7.08294	5.03624	5.78874	4.31874	3.57046	8.79637	6.94944	6.8327	6.02568	5.14587	5.36203	6.25461	4.56793	3.94437	5.27721	3.02056	5.53594	3.83698	4.23833	6.43988	6.40099	5.41681
AT1G61290	0.045351	0.1216	0.093849	0.08622	0.057756	0.040743	0.079957	0.202449	0.10813	0.027569	0.108547	0.140514	0.092775	0.029013	0.078225	0.16626	0.139876	0.167515	0.021018	0	0	0.189637	0.159939	0.101599	0.125272	0.179906	0.057176	0.265619	0.132833	0.171853	0.116852	0.17583	0.052898	0.166931	0.187869	0.076821	0.084082	0.14522	0.202801	0.071531	0.043403	0.207603	0.104744	0.229339	0.13132	0.167953	0.1149	0.07217	0.073555	0.077332	0.174661	0.178604	0.155634	0.05544	0.13638	0.158778	0.031583	0.062344	0.104121	0.048994	0.046803	0.127045	0.116822
AT1G61300	6.8448	6.61187	7.01913	7.01544	6.82015	7.6368	5.33831	5.64802	5.51723	6.11353	6.92827	6.31412	7.46395	6.7457	6.9619	8.87326	9.62467	8.5319	7.60836	7.67883	7.75795	9.43963	10.1989	9.15382	10.3467	9.6926	10.1215	5.91695	7.28512	5.67219	7.10609	6.68386	7.28456	7.98231	8.59073	8.89656	10.1602	10.1883	10.0721	8.98802	9.58642	9.23324	11.4717	13.2667	10.9258	12.0237	13.503	11.5443	6.07764	7.75717	7.49603	7.58465	6.33618	7.89278	13.1181	13.099	12.3861	12.1031	11.9206	12.6607	12.0678	11.9003	12.6907
AT1G61310	11.8622	13.2997	12.5966	13.2035	14.4854	13.8063	9.14334	11.8108	8.18875	12.0217	13.1133	12.186	14.226	13.3988	13.5408	17.9693	17.8167	17.0111	14.908	16.2303	14.3891	16.4644	18.8508	17.7434	19.8854	16.7907	19.3845	13.016	14.7132	10.9107	14.2715	13.1134	13.8966	14.9228	17.1822	15.9713	17.3232	15.4417	16.4	16.2137	16.3824	17.9415	20.6587	25.6516	20.3087	22.7691	25.8768	21.6009	11.3897	13.9293	11.6784	14.4467	11.2688	14.0883	25.3413	22.2962	22.8415	23.7052	20.8199	24.5295	22.132	23.0206	22.4265
AT1G61320	0.151849	0.305599	0.376833	0.327137	0.096805	0.299604	0.41177	0.33963	0.471795	0.554382	0.327665	0.269734	0.602214	0.369494	0.498864	0.264985	0.318906	0.349737	0.353153	0.45768	0.453545	0.302367	0.128745	0.273055	0.477108	0.289629	0.383992	0.160653	0.553783	0.346298	0.361337	0.288191	0.284231	0.191977	0.462472	0.378273	0.244014	0.485805	0.357804	0.358718	0.553483	0.86795	0.239029	0.512523	0.176431	0.546902	0.788758	0.495837	0.772765	0.363668	0.377921	0.479162	0.522433	0.259615	0.396535	0.838572	0.487179	0.397614	0.874184	0.468792	0.53475	0.619312	0.471331
AT1G61330	0	0	0	0	0	0	0	0	0	0	0	0	0	0	0	0	0	0	0	0	0	0	0	0	0	0	0	0	0	0	0	0	0	0	0	0	0	0	0	0	0	0	0	0	0	0	0	0	0	0	0	0	0	0	0	0	0	0	0	0	0	0	0
AT1G61340	0.052924	0.070926	0.082169	0.872089	3.23336	0.66624	0.186331	0.324516	0.598665	0.321583	0.442978	0.327417	0.252279	0.101525	0.182354	0.121136	0.228375	0.238677	0.048966	0.075837	0.099057	0.055256	0.074595	0.023673	5.65968	3.27243	4.26416	0.618853	1.9182	1.14687	0.462749	0.84467	0.678044	0.222437	0.62039	0.805755	0.130827	2.06849	2.15563	6.96203	5.26171	0.940573	2.60769	9.05588	1.67561	10.094	6.99626	8.58144	6.5763	5.97671	1.40221	0.47604	5.15704	2.47302	0.423992	0.898293	0.847068	1.30794	3.00284	0.91357	9.2682	3.80993	3.23793
AT1G61350	8.07393	7.40102	6.92052	9.3271	9.0169	9.50788	6.17628	6.06321	5.86491	4.51575	5.80249	6.12322	9.39022	9.4905	8.76097	8.22912	8.19661	7.08174	7.11846	7.8244	7.37212	5.72947	7.50507	7.06597	9.33056	8.61575	8.35477	6.7138	8.11444	6.43747	6.45441	7.07602	7.16646	9.08023	8.75142	9.29269	7.55989	7.59826	8.50001	7.95328	7.35507	7.59661	5.09188	8.52307	5.59016	4.24424	5.39198	5.43976	4.37453	6.83716	4.7018	4.29437	4.37246	4.84698	9.46029	8.38832	10.2181	7.32285	6.75051	5.97007	6.31327	5.70593	5.70697
AT1G61353	0	0	0	0	0	0	0	0	0	0	0	0	0	0	0	0	0	0	0	0	0	0	0	0	0	0	0	0	0	0	0	0	0	0	0	0	0	0	0	0	0	0	0	0	0	0	0	0	0	0	0	0	0	0	0	0	0	0	0	0	0	0	0
AT1G61360	0.210422	0.351328	0.24849	0.401822	0.195683	0.245631	0.336453	0.370686	0.468129	0.693646	0.678198	0.364613	0.362903	0.339913	0.260529	0.345853	0.520615	0.272579	0.378923	0.215957	0.42739	0.221093	0.180843	0.34577	0.452949	0.359672	0.360262	0.542471	0.902421	0.468861	0.593232	0.856312	0.705462	0.582238	0.515767	0.989268	0.325154	0.729979	1.21742	9.87462	5.21525	1.10932	2.40348	5.58539	0.762087	1.26318	1.08369	3.60419	3.8317	2.31542	1.31996	0.856029	1.64545	1.9759	1.84635	1.35673	3.3533	1.74411	2.03679	2.77715	4.18473	3.30463	1.71334
AT1G61370	2.84407	2.71889	2.89361	4.45167	4.89963	4.79412	2.22742	2.10107	2.83622	2.55229	3.19241	2.28996	3.4438	3.30668	3.15806	2.77884	3.13636	2.82977	3.04834	2.68163	2.53848	1.88653	1.78184	2.00067	3.39548	3.50384	3.35931	2.24249	3.1601	2.33657	2.06556	2.57568	2.12733	3.05666	2.90739	3.62751	2.45996	3.23142	3.74625	10.4423	7.97127	2.97433	5.58754	10.2037	2.97477	4.34128	4.46252	6.76541	4.17125	6.08178	5.01419	2.6331	4.6146	5.94117	5.22649	3.76062	6.92386	4.31703	4.68557	4.06296	7.19053	5.35567	4.73576
AT1G61380	2.5687	3.01131	2.7024	2.81225	3.0213	3.01535	1.32156	1.32183	1.51519	3.67711	2.79566	3.12558	3.42299	3.80008	3.66532	4.03546	4.7903	3.83168	4.18055	3.93595	4.63738	2.35631	3.17454	2.56215	3.41877	2.90349	3.38504	2.12386	4.67515	2.0871	6.13329	6.70887	5.41766	4.26709	4.85741	6.70497	5.13246	10.19	10.3735	19.7695	18.4271	9.86278	9.80185	19.6758	8.00455	11.4002	14.2083	22.0103	6.90811	10.7695	7.66654	9.07449	10.2569	14.4757	12.1204	12.9205	12.9336	15.2567	17.9413	16.4572	14.8269	14.3111	13.3431
AT1G61390	0.140134	0.188154	0.188006	0.177561	0.188813	0.195164	0.05524	0.157032	0.130554	0.161209	0.112183	0.034685	0.270441	0.239511	0.276618	0.272277	0.21187	0.211768	0.239858	0.246083	0.241799	0.122691	0.01218	0.084272	0.137187	0.041101	0.128332	0.07347	0.220707	0.070151	0.097022	0.129337	0.191806	0.336879	0.237702	0.274005	0.192481	0.199077	0.324382	0.175978	0.074842	0.279046	0.093924	0.157839	0.127029	0.148607	0.054525	0.124118	0.093306	0.16032	0.026798	0.193316	0.118148	0.199524	0.195861	0.243226	0.337151	0.275958	0.314659	0.147973	0.169944	0.208865	0.186335
AT1G61400	0.650335	0.872085	0.741135	0.532801	0.58207	0.645685	0.315077	0.472727	0.411188	0.783321	1.13368	0.630233	0.777516	0.891239	0.6193	0.644329	0.780194	0.74584	0.698465	0.57961	0.800794	0.351641	0.31557	0.441825	0.614373	0.491911	0.413506	0.596004	0.452096	0.416354	0.444406	0.468368	0.535666	0.598753	0.69641	0.728352	0.791824	0.516826	0.544494	0.34964	0.664693	0.416287	0.369635	0.455208	0.800861	0.227235	0.534277	0.497368	0.379683	0.544369	0.192084	0.508906	0.591989	0.337711	0.632312	0.461322	0.647274	0.684885	0.545762	0.51565	0.335192	0.727763	0.423089
AT1G61410	0.143618	0.153942	0.089211	0.036411	0.036547	0.103367	0.203724	0.352034	0.273419	0.139589	0.205969	0.127089	0.221457	0.330515	0.148347	0.105126	0.141597	0.070613	0.02659	0.246879	0.071721	0.089901	0.081195	0.128357	0	0.045517	0.072259	0.201311	0.369663	0.276391	0.177079	0.263826	0.368344	0.09061	0.277082	0.293244	0.213009	0.110671	0.256626	0.181443	0.164641	0.203988	0.398362	0.322489	0.132745	0.122017	0.145536	0.343233	0.248188	0.162848	0.466664	0.516489	0.314794	0.422544	0.316222	0.114738	0.679302	0.315261	0.394737	0.387421	0.147785	0.481227	0.353983
AT1G61415	0.114711	0	0.047478	0	0	0.041225	0.107853	0	0	0.027893	0.027614	0	0	0.08806	0	0.021025	0.08491	0.075322	0.085051	0.032892	0.085811	0.047963	0	0.020557	0	0	0	0	0.026875	0	0	0.033351	0.053515	0.048253	0.031677	0.051812	0.056715	0.08816	0.025645	0.036188	0.04391	0	0.127162	0	0.02657	0.024275	0.026562	0.073018	0	0.312935	0.039267	0.051628	0.094471	0.084141	0	0.045893	0	0.031536	0.052668	0.037174	0	0.064261	0.047272
AT1G61420	1.04817	1.07901	1.04448	0.604918	0.528103	0.531885	0.47045	0.472543	0.581352	0.911051	0.831169	0.744389	1.09463	1.37816	1.35834	0.81656	0.915347	0.806676	0.918024	0.983144	1.00833	0.660372	0.799608	0.944652	0.472266	0.403634	0.48425	0.844689	2.42961	1.15812	1.21464	2.19924	1.24156	1.91459	1.82885	3.19771	1.11627	2.24531	3.28816	8.83403	6.24138	2.28141	5.94898	11.4411	3.6344	3.03756	2.17378	5.32142	3.6823	4.9699	3.47128	2.37083	4.18047	5.34873	4.86647	4.53032	8.88907	5.54005	5.7953	5.31768	6.86991	6.65061	4.54916
AT1G61430	7.9116	8.30156	7.45116	3.83334	4.29201	3.28423	5.53709	5.62853	5.57253	5.71953	6.76636	5.43598	5.35741	6.20559	5.36669	4.52954	4.91467	4.45616	6.91204	7.20657	7.41408	6.26459	6.45072	6.39473	4.25292	3.94078	3.46194	4.98838	6.02577	4.89018	5.08662	4.96627	4.91871	4.37871	4.77451	4.83341	4.74102	5.8903	5.99375	7.69276	6.79893	6.90247	9.465	10.0274	8.79706	6.86831	8.93725	8.02814	6.487	7.3962	6.7093	5.88268	5.85479	6.69473	9.02389	8.79758	9.11244	7.20064	6.82644	7.60971	9.34215	10.0133	9.46782
AT1G61440	0.421043	0.560447	0.506448	0.494504	0.358955	0.422651	0.214544	0.405878	0.412934	0.851741	1.08951	0.684413	0.800384	0.9887	0.763723	0.479503	0.648475	0.620695	0.626604	0.625797	0.586492	0.390781	0.372737	0.368173	0.159827	0.231123	0.218543	0.345939	0.464879	0.245214	0.371576	0.458621	0.436366	0.88098	0.692461	0.757045	0.869759	0.731106	1.15061	0.642365	0.488399	0.399435	0.915193	0.695	0.654384	0.760202	1.22303	3.00808	3.17143	1.07512	0.835832	0.66101	0.752361	1.13874	1.75362	1.39624	1.44497	0.982027	1.38272	1.64881	1.06064	1.60077	0.712404
AT1G61450	0.143084	0.478073	0.372814	0	0.365261	0.130447	0.083058	0.079107	0	0.259696	0.169729	0.249819	0.224853	0.730169	0.06095	0.065094	0.087763	0.291339	0.455466	0.102679	0.090366	0.443356	0.200384	0	0.129657	0	0.08903	0	0	0.048577	0.072445	0.20422	0	0	0.195147	0.239901	0.353575	0	0	0.113579	0	0	0	0	0.081779	0.075424	0	0.22697	0.076809	0	0.121124	0	0	0	0.28421	0.211186	0.098891	0	0.243668	0.190825	0.14513	0.294815	0
AT1G61460	0.383165	0.822781	0.453545	0.419731	0.54967	0.795932	0.24581	0.287641	0.327299	0.78673	1.0957	0.922192	1.21864	1.32108	1.37054	0.788678	0.924905	0.854472	0.823008	0.975608	1.03925	0.521949	0.363338	0.570453	0.494422	0.529122	0.419949	0.636303	0.759202	0.575606	0.784799	0.854704	0.806308	1.14483	1.10748	1.10926	1.1416	0.956154	1.29598	0.950754	1.08255	0.780037	0.71066	0.908122	0.851	1.29965	1.02829	0.884539	0.716555	0.663063	0.887845	0.89719	0.847113	1.18214	1.28723	1.05135	0.951763	0.873152	1.01604	0.878017	0.874025	0.935217	1.15777
AT1G61470	1.57709	1.63814	1.29992	1.06087	1.06418	1.15921	1.43202	1.79131	1.37716	0.898985	0.884009	1.13497	1.45817	1.31622	1.16227	1.97117	1.86312	2.4505	1.48483	1.19817	1.84992	0.704347	1.04206	1.12015	0.796494	0.560609	0.970336	0.863292	1.16293	1.14874	0.792295	0.682788	0.336627	0.844325	1.28475	1.70254	2.82436	2.35254	2.65046	2.39056	1.78151	1.23893	0.948805	2.13089	1.89379	1.36034	1.34533	1.43247	0.555837	1.16614	1.09803	0.542186	0.748699	0.98492	1.02987	1.05746	1.25284	1.49963	1.39876	1.66335	1.91774	2.01836	2.21041
AT1G61475	0	0	0	0	0	0	0	0	0	0	0	0	0	0	0	0	0	0	0	0	0	0	0	0	0	0	0	0	0	0	0	0	0	0	0	0.053468	0	0	0	0	0	0	0	0.053426	0	0.100659	0	0.151417	0.051344	0.161138	0.040499	0	0	0	0	0	0	0	0.054307	0.076682	0	0.197923	0
AT1G61480	0.024635	0.033075	0.076077	0.041619	0.052406	0.044115	0.058256	0.073606	0.039339	0.030005	0.059158	0.051417	0.048786	0.031577	0.049807	0.052897	0.040628	0.067678	0.037848	0.035393	0.071419	0.025878	0	0.014812	0.038071	0.013072	0.041642	0.058109	0.058185	0.079672	0.102314	0.055206	0.038532	0.069326	0.045579	0.046607	0.040605	0.031499	0.064717	0.025828	0.063144	0.050447	0.022859	0.092485	0.065753	0.084815	0.052243	0.072	0.222568	0.150285	0.049457	0.148281	0.033982	0.080148	0.074363	0.04137	0.068823	0.102089	0.066367	0.053571	0.08534	0.139115	0.051261
AT1G61490	2.71348	3.1996	3.27298	2.58331	3.30364	3.10153	4.37616	3.63977	3.86906	4.61766	4.52	4.82546	4.65676	5.51911	4.9025	3.91741	4.00407	3.55853	4.00623	4.07763	3.69374	2.65294	2.76624	2.61543	3.01993	3.19669	2.28529	3.58709	4.08051	3.83422	4.84282	4.19711	5.19224	4.2854	4.58183	4.41665	4.38063	3.85789	4.32994	4.12771	4.34047	4.21109	3.59252	3.79971	4.27707	3.18329	3.83257	2.82441	4.38057	3.75634	3.49687	5.22762	6.04423	4.96644	4.56878	5.10667	4.61288	4.40909	3.74002	3.41594	4.22592	3.61507	4.46012
AT1G61500	1.63348	1.73761	1.69731	1.18759	1.49233	0.943248	2.12075	2.07987	2.4048	1.39402	1.90742	1.6375	1.19083	1.32713	1.10577	1.01015	0.772767	0.794369	0.832896	1.28228	1.1647	1.16242	1.07366	1.06461	0.766229	0.852451	0.950317	1.37864	1.53843	1.36488	1.39896	1.37301	1.17244	1.16783	1.28786	1.19537	0.948965	1.06152	0.874026	0.730072	0.823489	1.12381	1.07651	1.48771	1.47656	1.16408	1.65119	0.668752	1.2253	1.54126	1.50488	1.33971	1.84651	1.72091	1.39188	1.64532	1.28408	1.42997	1.28788	1.17744	1.34453	0.881723	1.37157
AT1G61510	0.497661	0.089045	0.399416	0.328529	0.119542	0.205114	0.046364	0.456683	0.096055	0.184077	0.103341	0.284943	0.170874	0.249856	0.100424	0.188432	0.035509	0.104186	0.178933	0.272146	0.101928	1.2724	0.49789	0.198425	0.34734	0.476608	0.107976	0.230328	0.461584	0.409138	0.139948	0.201758	0.2951	0.226022	0.402182	1.09622	0.565345	0.308034	0.123267	0.478603	1.17366	0.105069	0.570279	0.526461	0.785809	0.576789	0.776779	0.258103	0.534025	0.287298	0.261083	0.808337	0.459184	0.428304	0.390955	0.357822	0.315851	1.12261	0.420589	0.513759	1.12309	0.917767	0.695732
AT1G61520	2811.43	2603.85	2658.86	3392.41	3134.75	3447.83	5440.12	5181.77	4796.8	4903.54	4784.88	5519.12	2235	1934.29	2235.72	1009.5	872.705	1006.04	885.552	970.636	954.488	2632.51	2829.37	2657.86	3387.64	3277.4	3474.46	5807.79	5612.66	5469.52	6021.07	6261.53	6013.43	2382.99	2315.17	2129.27	672.249	604.113	605.516	376.963	414.305	573.822	1718.34	1432.8	1230.97	2612.75	3123.36	1865.8	3828.31	3478.53	4466.06	5264.08	4164.03	4031.04	1123.87	1147.64	985.418	494.626	317.224	447.538	634.109	457.618	531.022
AT1G61540	0	0	0	0	0	0	0	0	0.02379	0	0	0	0	0	0.051633	0	0.049221	0	0	0	0.074522	0	0	0	0	0	0	0	0	0	0.020578	0	0	0	0	0	0	0	0	0	0	0	0	0	0	0	0	0	0	0	0	0	0	0	0	0	0	0	0	0	0	0	0
AT1G61542	0	0	0	0	0	0	0	0	0	0	0	0	0	0	0	0	0	0	0	0	0	0	0	0	0	0	0	0	0	0	0	0	0	0	0	0	0	0	0	0	0	0	0	0	0	0	0	0	0	0	0	0	0	0	0	0	0	0	0	0	0	0	0
AT1G61550	0.155894	0.11418	0.139114	0.098764	0.099507	0.088804	0.108971	0.023826	0.059428	0.051792	0.136167	0.120004	0.064794	0.263443	0.190412	0.045661	0.061367	0.093473	0.238246	0.050911	0.105624	0.126591	0.100316	0.102305	0.131483	0.078984	0.062913	0.083618	0.159098	0.029478	0.110426	0.072739	0.049898	0.05236	0.098367	0.144848	0.148918	0.099652	0.055878	0.111415	0.054508	0.152441	0.164438	0.159645	0.049567	0.150306	0.089784	0.293753	0.145998	0.097312	0.10369	0.079992	0.205349	0.181524	0.156908	0.078583	0.237613	0.156674	0.180075	0.223249	0.117894	0.240228	0.117832
AT1G61560	1.15024	1.01327	0.884992	1.19182	1.01343	1.07342	0.625558	0.737143	0.850228	0.942204	0.89698	0.776049	0.967372	0.67243	0.996947	0.972883	0.977497	0.942503	0.940288	0.789296	0.535253	0.501343	0.45122	0.562006	0.431793	0.37443	0.459568	0.679724	0.638264	0.422403	0.812595	0.431062	0.497353	0.530097	0.806728	1.06301	0.616461	0.633566	0.75287	4.77421	2.59931	1.05771	4.04098	6.1107	1.38584	2.29574	2.55961	5.29651	6.1421	3.66489	3.01434	1.16094	2.22438	2.95973	3.20442	2.74924	4.89227	3.58727	3.75582	4.81199	4.41673	5.6297	2.48764
AT1G61563	0	0	0	0	0	0	0	0	0	0	0	0	0	0	0	0	0	0	0	0	0	0	0	0	0	0	0	0	0	0	0	0	0	0	0	0	0	0	0	0	0	0	0	0	0	0	0	0	0	0	0	0	0	0	0	0	0	0	0	0	0	0	0
AT1G61566	0	0	0	0	0	0	0	0	0	0	0	0	0	0	0	0	0	0	0	0	0	0	0	0	0	0	0	0	0	0	0	0	0	0	0	0	0	0	0	0	0	0	0	0	0	0	0	0	0	0	0	0	0	0	0	0	0	0	0	0	0	0	0
AT1G61570	56.6815	89.3799	70.5169	78.8092	64.0613	64.9952	69.4476	74.658	92.087	110.426	118.236	86.9516	160.896	200.745	155.745	135.122	144.14	149.414	141.495	123.707	133.365	48.5302	36.6441	56.9454	45.6124	53.0489	46.0496	87.3101	83.1803	81.4782	60.575	62.1091	64.9811	138.764	126.412	179.466	139.185	155.105	143.834	168.988	164.452	111.852	118.405	143.877	122.17	113.799	105.079	170.943	82.9773	164.958	137.549	71.301	97.1499	99.4313	144.949	93.3083	147.731	122.506	159.297	113.953	86.9272	98.134	99.8869
AT1G61575	0	0	0	0	0	0	0	0	0	0	0	0	0	0	0	0	0	0	0	0	0	0	0	0	0	0	0	0	0	0	0	0	0	0	0	0	0	0	0	0	0	0	0	0	0	0	0	0	0	0	0	0	0	0	0	0	0	0	0	0	0	0	0
AT1G61580	11.1469	17.1415	15.8379	38.1994	36.8469	30.3487	20.8002	26.8183	27.7008	22.7506	28.7929	17.3783	26.446	25.8092	24.3605	51.7318	52.1883	49.4427	55.892	46.7107	45.0553	6.32775	5.59123	8.88961	6.45939	7.77868	5.74695	18.3099	14.5464	15.1174	9.8869	8.82746	9.70092	16.4183	18.1821	22.7292	37.4941	19.4025	25.3191	20.1047	14.38	12.1632	11.2626	22.9257	15.7009	7.20748	13.2859	19.838	5.20549	6.31073	6.20867	4.55714	9.43137	5.1328	8.85384	9.4909	13.7023	8.70363	13.782	9.12415	10.8148	10.6339	10.5324
AT1G61590	0	0	0	0	0	0	0	0	0	0	0	0	0	0	0	0	0	0	0	0	0	0	0	0	0	0	0	0	0	0	0	0	0.035474	0	0	0	0	0	0	0	0	0	0	0	0	0	0	0	0	0	0	0	0	0	0	0	0	0	0	0	0	0	0
AT1G61600	2.14772	2.02139	2.22149	2.57868	2.01661	2.36746	2.57274	2.27314	1.55162	1.69584	1.4668	1.20283	2.26422	2.14638	1.83833	1.81498	2.23287	1.84224	1.85448	1.91883	2.27622	2.6425	2.0748	1.97863	2.55474	2.30387	2.49766	1.65815	2.34462	1.85905	1.36186	1.4182	1.03439	1.48735	1.35453	1.25698	2.35202	3.01498	2.02574	1.18769	1.33579	2.03499	1.55086	2.52091	3.60627	3.70996	3.15046	1.75472	1.89584	1.93069	1.77613	0.700119	1.19117	1.31207	1.56903	2.96445	1.54937	1.78932	1.58119	1.64068	1.40248	1.50727	1.90641
AT1G61610	0.118765	0.159452	0.140264	0.494458	0.443922	0.410196	0.340996	0.313644	0.253979	0.103322	0.234259	0.256927	0.337256	0.260963	0.227851	0.296631	0.346256	0.251683	0.15043	0.170622	0.147572	0.374244	0.276131	0.321299	0.959533	0.607676	0.720504	0.270104	0.520874	0.358584	0.730976	0.219605	0.646786	0.268553	0.529677	0.625878	0.47191	1.59454	0.649391	2.14806	1.32086	0.468983	2.16453	2.31208	1.39366	5.69395	8.14133	8.54008	11.1097	8.82916	3.7805	0.823328	6.41214	3.36384	3.6019	5.55522	4.19465	5.10875	6.38542	4.37083	3.24398	3.25776	2.51077
AT1G61620	16.5544	16.8606	14.6435	17.081	17.2224	16.435	17.4216	18.2834	16.9654	16.2564	17.0251	16.0518	17.5901	16.6243	16.4302	16.7473	18.8995	16.3723	18.2123	19.821	17.2812	26.2387	28.357	24.2636	26.2581	24.7619	26.8359	19.0721	22.3388	20.4498	22.9622	22.1114	20.463	22.2937	23.3325	25.4227	20.7191	25.1333	25.7722	35.8786	31.4334	25.8517	50.7181	43.8085	33.1538	48.4226	56.4833	53.089	42.2791	43.8034	33.2613	30.3545	41.7971	39.992	35.8354	36.7578	37.5988	38.9992	39.8228	37.2977	49.591	47.1063	42.2748
AT1G61630	0	0	0	0	0	0	0	0	0	0	0	0	0	0	0	0	0	0	0	0	0	0	0	0	0	0	0	0	0	0	0	0	0	0	0	0	0	0	0	0	0	0	0	0	0	0	0	0.030346	0.020624	0	0	0	0	0	0.03825	0	0	0	0	0	0	0.02675	0
AT1G61640	2.48502	3.1757	2.93175	3.00773	2.8743	2.08879	2.04976	2.11547	2.49182	3.48351	3.29108	2.96715	5.99534	5.84869	6.1248	5.13383	4.73724	5.05822	3.92177	5.1201	5.22211	2.12242	1.68576	2.83055	2.15198	3.14389	2.58668	2.55552	3.8643	2.50006	3.71784	3.48722	3.54997	5.15206	4.91061	6.8809	5.31303	6.29109	7.38064	12.6979	9.82042	5.24584	4.45602	7.3986	5.31953	3.81075	3.55302	5.7076	2.73461	6.29617	3.92167	2.03155	3.65155	4.04524	6.48758	4.0878	6.35442	5.60827	6.21879	3.51583	6.01227	5.24595	5.43063
AT1G61650	0	0.141523	0	0	0	0	0	0	0	0	0	0	0	0	0	0	0	0	0	0	0	0	0	0	0	0	0	0	0	0	0	0	0	0	0	0	0	0	0	0	0	0	0	0	0	0	0.067072	0	0	0	0	0	0.072107	0	0	0	0	0	0	0	0	0	0
AT1G61660	12.6685	13.1875	13.6086	26.2412	26.0461	25.2458	12.8403	11.1537	10.0264	10.5191	9.2674	10.0992	14.4689	12.2193	11.4967	12.9045	16.2891	11.8568	9.22003	10.7899	11.2037	16.2994	16.5869	16.7645	29.2573	28.9825	29.6923	13.1491	16.8775	14.1774	12.4642	10.568	11.5881	15.5982	13.691	14.0928	19.1845	22.6858	19.1531	19.7009	17.5831	15.1052	17.9813	27.186	23.3197	29.5708	27.982	28.3708	17.488	21.4668	17.1202	11.5828	13.9278	17.4389	17.6379	19.3742	16.9077	18.4578	19.1736	18.1154	17.4546	16.3697	15.9392
AT1G61665	0	0	0.286559	0	0.357867	0	0	0	0	0	0	0.494281	0	0	0.475412	0	0	0.449067	0	0.412694	0	0	0	0	0	0	0	0	0	0	0	0	0	0	0	0.622818	0	0	0	0	1.05587	0	0.257749	0	0	0	0	0	0	0	0	0	0	0	0.81668	0	0	0.376343	0	0.443721	0	0	0
AT1G61667	2.70469	3.94391	4.98	1.5874	1.38478	1.23849	0.989508	0.49325	0.81362	2.88956	3.65703	3.29838	3.17346	3.50462	3.04625	4.19775	3.57452	4.22161	7.90253	7.27636	7.58199	12.2512	7.71542	11.0942	3.17007	3.44577	2.62891	1.73555	1.07757	1.27056	11.0116	8.33376	11.0847	7.39879	9.69765	10.4227	6.18658	5.54474	7.87673	29.2622	25.1351	17.3599	11.9132	17.1481	12.304	2.64178	2.40301	9.00671	2.34898	3.09783	3.33049	5.47703	7.10906	5.9858	3.66594	15.256	6.33139	4.74532	7.18154	6.63176	15.3686	16.9159	22.6748
AT1G61670	6.33441	6.21875	6.59912	5.15348	5.89493	4.90398	8.24803	7.88938	6.66262	9.51174	9.90478	11.1894	9.41952	9.852	8.98997	8.81304	9.00231	8.5626	8.02475	8.22818	8.47567	7.84722	7.82416	7.644	7.12773	6.72299	6.72323	8.19617	9.27882	8.34739	17.4678	16.6443	17.0459	11.7842	11.8857	12.8792	10.938	12.9748	11.0778	15.576	14.3629	13.4765	11.2269	11.8182	9.57635	9.71667	10.0865	11.2518	16.8755	15.5633	11.6355	17.6488	22.7141	23.4235	16.9901	17.1253	17.4929	16.4051	17.1035	15.6149	15.9265	16.3344	16.0658
AT1G61680	0.011953	0	0	0.016705	0	0	0	0.01338	0	0.016046	0	0	0	0	0.031035	0.036342	0	0	0	0	0.016398	0.012541	0	0	0	0	0	0	0	0	0.012387	0	0	0	0	0	0	0	0	0	0	0.013467	0	0	0	0	0	0	0	0	0	0	0.016468	0.016094	0	0	0	0	0	0	0	0	0
AT1G61685	0	0	0	0	0	0	0	0	0	0	0	0	0	0	0	0	0	0	0	0	0	0	0	0	0	0	0	0	0	0	0	0	0	0	0	0	0	0	0	0	0	0	0	0	0	0	0	0	0	0	0	0	0	0	0	0	0	0	0	0	0	0	0
AT1G61688	0	0	0	0	0	0	0	0	0	0	0	0	0	0	0	0	0	0	0	0	0	0	0	0	0	0	0	0	0	0	0	0	0	0	0	0.11169	0	0	0	0	0	0	0	0	0	0	0	0	0	0	0	0	0	0	0	0	0	0	0	0	0	0	0
AT1G61690	8.65214	7.90493	9.10733	4.62228	4.88785	4.80403	6.04579	6.08721	5.41744	5.77847	5.86157	6.21668	5.99065	5.29921	6.21929	5.71169	6.56319	5.86098	5.52192	6.44069	6.53105	11.4502	14.3044	11.1759	5.84942	5.48161	5.37634	6.82892	8.42369	6.99638	8.99062	9.42918	8.26807	6.98612	7.75183	8.01231	6.54276	7.05727	7.33582	12.6065	10.8115	9.37785	15.1398	16.1354	13.6192	8.64119	8.01	9.10882	11.8421	12.0909	10.4439	9.40138	11.2019	13.5336	13.5096	10.5375	11.811	13.3706	12.3168	12.5184	18.8012	18.7529	14.3018
AT1G61700	0	0	0	0	0	0	0	0	0	0	0	0	0	0	0	0	0	0	0	0	0	0	0	0	0	0	0	0	0	0	0.130565	0	0	0	0	0	0	0	0	0.102194	0	0	0.295575	0.432044	0.073665	0.271509	0.081758	0.357425	0.138322	0.433436	0.054527	0	0.175443	0.475668	0	0.19028	0.534339	0.087598	0.292515	0.343842	0.196183	0.088567	0.195526
AT1G61710	0.079753	0.053476	0.103125	0.176886	0.101611	0	0.117307	0	0	0.072749	0.143256	0.106029	0.154242	0.051039	0.017211	0.219454	0.073831	0.065514	0.037011	0.028597	0.099363	0	0.028144	0.035777	0	0.063315	0	0.023386	0.070184	0.013752	0.082312	0.067742	0	0.020982	0	0	0.024645	0	0.02232	0	0	0.040615	0	0.044831	0	0.021106	0	0.01587	0	0	0	0	0	0	0	0	0	0	0	0	0	0	0
AT1G61720	0	0	0	0	0	0	0	0	0	0	0	0	0	0	0	0	0	0	0	0	0	0	0	0	0	0.093543	0	0	0	0	0	0	0.022932	0	0	0	0	0	0	0	0	0	0.054475	0.022078	0	0.020788	0.049754	0	0	0	0	0	0.026983	0	0	0	0	0	0	0.010619	0	0	0
AT1G61730	9.04913	9.64281	9.55012	17.0243	17.4245	15.7583	14.0032	14.587	16.8317	27.7946	29.0748	24.9221	24.5696	28.155	25.174	21.2744	21.9343	22.8781	15.633	17.0708	18.4034	8.34197	7.31576	8.67986	14.8543	15.3952	16.4131	13.5048	14.4291	12.4087	23.546	21.5977	20.8968	24.2254	20.7471	24.504	23.3517	23.2609	23.8445	21.9908	17.3877	14.5822	13.3445	16.9322	12.6438	19.2857	26.0215	23.2171	22.3614	24.6968	18.4651	22.1468	27.9844	28.4451	28.7782	24.5839	29.1474	24.1677	26.7598	20.882	16.9871	18.4518	15.2635
AT1G61740	34.6764	35.194	37.4397	39.0342	44.4601	41.9434	13.2192	13.3085	11.7741	36.7181	29.8904	31.2562	32.0791	36.8368	29.2779	40.1611	39.5349	36.5374	41.3031	43.1755	45.8909	51.1662	46.5277	47.2977	38.2671	41.1446	36.4213	21.5301	16.2663	16.8326	41.8992	28.001	31.2105	44.0023	38.1932	33.8715	43.6869	42.2784	37.0012	37.1787	36.5498	48.9516	46.2428	50.8899	50.4415	29.8072	31.6901	23.3543	29.3118	18.2506	13.8105	32.921	27.425	33.0048	43.8642	50.939	47.4086	43.4708	37.0144	37.7046	50.8282	55.0307	56.5079
AT1G61750	0	0	0	0	0	0	0	0	0	0	0	0	0	0	0	0	0	0	0	0	0	0	0	0	0	0	0	0	0	0	0	0	0	0	0	0	0	0	0	0	0	0	0	0	0	0	0	0	0	0	0	0	0	0	0	0	0	0	0	0	0	0	0
AT1G61760	2.10663	3.75833	2.1396	2.50668	3.01065	3.17156	0.716341	1.36389	1.50739	1.75639	1.41144	1.38631	2.91172	2.18459	2.40627	2.80013	2.58936	2.47231	2.33581	2.38552	2.09038	2.18726	1.78748	1.63735	2.28118	1.87162	2.58015	0.712974	0.355977	0.719825	0.671524	0.483858	0.457124	1.10234	0.782362	0.738374	2.06121	1.63466	0.971742	0.695023	1.00178	1.68141	0.161296	0.09834	1.26049	1.34296	0.944987	0.313524	0.094521	0.148402	0.261038	0.19675	0.299352	0.10762	0.656444	0.347792	0.182631	0.539364	0.250009	0.188303	0.089699	0.24317	0.670777
AT1G61770	28.2988	26.3388	29.421	24.5087	24.6634	24.8097	21.9193	21.483	21.9132	24.1337	24.9722	24.469	30.8884	32.698	30.5717	32.1321	34.5789	34.9585	34.1643	34.4075	32.9913	34.3693	30.3214	30.9213	28.7727	25.4995	27.109	21.9905	22.5918	20.2282	25.2378	22.617	24.4909	32.3542	29.828	34.4548	34.8093	39.0853	43.1311	55.9628	57.0348	40.7259	48.8296	49.6874	49.6033	37.9623	33.1848	40.4915	23.6324	33.0786	29.5436	21.1329	26.7618	29.8222	39.2379	34.5012	42.6481	42.9466	44.8133	37.7256	50.4741	44.7789	45.1015
AT1G61780	72.0324	79.2669	70.6665	59.9509	56.8201	60.0365	76.1477	71.2477	73.8256	46.2759	49.445	52.012	40.5049	44.8873	37.7878	42.6426	45.2995	41.4121	63.8232	60.9193	59.6959	58.9034	66.7076	59.2689	60.447	51.9372	59.7427	69.1721	66.7985	67.0195	52.475	52.6558	49.4	42.5057	44.0346	61.409	38.1419	55.4665	52.488	88.5371	70.2945	71.961	89.3939	87.0935	63.3157	84.0493	87.2741	112.605	88.2063	100.021	98.4278	76.9661	90.4983	88.2425	65.1254	68.4885	71.09	75.5225	70.8043	78.1493	82.6134	86.4138	80.1359
AT1G61790	59.2263	52.5727	52.171	46.3232	45.1854	39.8114	37.2195	36.2859	39.9067	46.0079	45.3658	39.6823	50.9124	46.1372	48.1512	54.1067	55.4122	54.9177	55.5296	52.4915	46.5987	56.3765	53.7472	53.0414	43.664	44.1877	45.2586	39.5139	47.4136	37.9485	42.4509	42.3929	42.1851	50.1425	58.916	68.5352	44.905	57.0904	64.3389	107.721	84.2972	56.6138	82.3739	113.151	79.206	61.5608	42.4843	81.116	43.125	71.857	55.3383	46.691	54.1752	65.7633	66.3438	57.5192	81.7987	76.4522	86.2933	76.093	90.0334	87.6807	72.4068
AT1G61795	5.85105	5.53816	7.44397	3.21032	2.1851	4.03348	9.52109	7.167	7.41135	2.86453	3.68737	3.95737	2.49532	2.56788	2.43018	5.21982	5.30911	3.67313	3.76581	4.58671	3.34381	7.16632	6.31478	6.29491	3.17971	2.58302	4.83249	11.0489	9.51592	10.3147	4.96406	4.49867	5.72386	3.24017	2.80765	2.03347	4.28145	3.84341	2.98468	3.26416	2.61374	3.33663	7.11286	5.45761	4.67413	2.64643	4.68285	3.24017	8.45688	8.08547	10.6877	8.47237	6.93789	8.08508	2.35961	3.94752	4.45422	4.23281	2.86654	3.76511	4.55222	3.69758	3.40732
AT1G61800	0	0	0.015067	9.95331	17.8006	11.3941	7.40656	14.8958	22.3805	11.9913	10.57	5.39835	14.8029	12.2618	21.4712	68.5488	77.1104	63.4325	0.461034	0.481074	0.435172	0.015275	0.061782	0.013105	6.58686	6.16176	5.25222	7.52211	5.76191	5.70115	1.62873	1.89399	0.750259	9.62726	7.88919	11.5196	34.6023	39.1386	54.4795	107.847	37.0187	2.72258	22.1054	46.8432	2.1677	17.6758	15.9138	33.0429	128.463	42.5542	21.7271	3.64616	76.6208	35.4453	21.591	15.148	61.8037	53.2612	125.355	36.7234	26.9187	30.0123	16.5749
AT1G61810	0.013308	0.052362	0.027517	0	0.033946	0	0.109105	0.01489	0.031107	0.031665	0	0	0	0	0	0	0	0	0.012392	0.019106	0	0.027912	0.037627	0.047902	0.084224	0.042324	0.049376	0.18366	0.24511	0.143939	0.041346	0	0.137059	0.02742	0.073741	0.075397	0	0.034054	0.014946	2.04745	0.324578	0.013595	3.18151	2.37134	0.438641	2.65992	2.76836	3.81294	23.5852	13.9411	7.82038	2.31696	3.04509	6.95597	0.941088	6.03999	2.8678	2.13588	2.17484	1.99694	1.17325	2.72867	0.727549
AT1G61820	0.209066	0.238537	0.118846	0.185442	0.146715	0.093645	0.160529	0.152168	0.075063	0.127286	0.133312	0.111642	0.119333	0.0534	0.045256	0.051072	0.142172	0.05166	0.11696	0.13512	0.051867	0.189411	0.029574	0.062508	0.0514	0.022094	0.087897	0.123156	0.28017	0.13028	0.286748	0.056102	0.159274	0.088204	0.072472	0.177035	0.193161	0.120325	0.058781	1.54601	0.220902	0.106922	0.40711	0.741458	0.024339	0.332426	0.052977	0.64141	15.0463	1.21432	0.968345	0.11792	0.619573	0.898212	0.441504	0.547081	1.37195	0.894591	0.819974	0.812534	0.28215	1.09068	0.249406
AT1G61830	0.30946	0.191692	0.110731	0.256401	0.409947	0.17066	0.252932	0.186515	0.113905	0.289809	0.257023	0.14821	0.249877	0.091496	0.226622	0.153184	0.161838	0.225388	0.25507	0.205091	0.177613	0.0999	0.151483	0.085736	0.0661	0.151456	0.090409	0.098092	0.098193	0.041181	0.049339	0.145064	0.083653	0.037648	0.098973	0.094452	0.102991	0.121803	0.053506	0	0.045712	0.048666	0.022064	0	0.027696	0.075685	0.01508	0.018966	0.025791	0	0.020454	0	0.016398	0.014529	0.023929	0	0.016614	0.016421	0.041166	0	0	0	0
AT1G61840	0	0	0	0	0	0	0	0	0	0	0	0	0	0	0	0	0	0	0	0	0	0	0	0	0	0	0	0	0	0	0	0	0	0	0	0	0	0	0	0	0	0	0	0	0	0	0	0	0	0	0	0	0	0	0	0	0	0	0	0	0	0	0
AT1G61850	7.55244	6.96465	7.49181	5.72247	5.57923	6.18025	7.25307	7.75773	7.05478	8.09919	7.91001	8.64726	7.40244	7.04716	7.29347	7.78559	6.86253	6.91706	7.8059	8.48614	8.17893	7.61095	8.07642	7.78988	7.48459	6.47419	5.77073	7.82885	9.37313	7.92933	11.3567	11.4515	11.327	9.01003	9.80107	9.91943	8.95299	9.02024	9.3545	11.5057	12.3552	10.1354	9.82634	9.88497	10.1845	7.91817	7.76756	7.72491	9.56021	9.503	8.23495	10.2683	12.6307	10.8657	12.159	11.381	11.8354	10.895	12.5477	9.9815	12.199	11.4944	11.4906
AT1G61860	0.100766	0.090115	0.138944	0.063851	0.214076	0.180808	0.158299	0.281595	0.18053	0.143037	0.140879	0.163961	0.13772	0.129023	0.130606	0.107924	0.14519	0.317588	0.078055	0.072296	0.083634	0.070365	0.166061	0.271601	0.155077	0.293526	0.212213	0.157818	0.177658	0.104387	0.069444	0.106151	0.196347	0.141495	0.232367	0.190056	0.124556	0.107479	0.282439	0.317493	0.25762	0.068518	0.388578	0.340022	0.350998	0.30236	0.148935	0.240708	0.18179	0.287096	0.36011	0.094602	0.369592	0.451305	0.236049	0.168491	0.187353	0.231325	0.193243	0.154544	0.208576	0.259582	0.295132
AT1G61870	5.84486	7.25548	5.75113	9.33906	9.50587	8.35452	6.59436	7.77014	9.43409	15.5508	14.9311	11.8048	17.6856	20.4701	18.2781	13.4375	13.9032	14.8226	12.2994	13.3554	13.1917	4.60317	2.87348	4.21623	4.99945	6.57647	4.35734	7.20636	8.35914	6.40306	8.75407	7.9605	8.24507	14.5803	12.7671	17.2077	14.258	13.151	15.0252	18.5616	15.8762	10.6109	7.59763	12.8997	9.53465	6.58131	8.69286	10.6831	6.17699	13.7402	9.58759	4.80605	7.09415	7.94695	14.3539	9.063	12.0156	11.4251	13.4488	8.50622	8.09062	7.0725	8.5356
AT1G61890	3.51489	3.80751	3.06073	20.5082	24.1079	27.322	7.50054	7.89516	11.1966	11.6	14.4963	9.96451	8.9925	9.99199	12.9823	14.8702	14.5447	15.6166	5.56174	5.76169	4.60921	2.96499	3.69242	3.70516	60.6279	63.5751	64.8158	10.0224	11.0725	8.558	15.2193	7.7108	18.2607	12.8477	16.1522	14.3658	22.3953	17.6222	17.0506	11.8271	6.62055	5.3388	6.53783	4.75838	2.60424	59.619	46.8954	20.343	50.1233	12.9751	6.64377	4.81839	61.0185	14.7878	13.215	26.8105	19.6429	20.5709	26.2614	11.1808	11.6694	8.68077	7.34752
AT1G61900	23.0057	19.8373	18.9754	14.3272	13.2354	12.9986	7.08945	7.78985	7.76173	7.77254	9.0398	6.94854	8.16424	7.50148	9.15982	11.4963	10.494	10.7116	15.4783	14.3532	14.7739	15.9071	18.4146	16.6289	11.8194	13.7997	12.642	6.63822	5.97937	5.62824	5.50814	5.82173	5.6327	5.99149	6.64813	5.71202	9.09965	7.06202	7.6152	11.7301	9.12303	11.8889	8.25257	13.5563	10.5603	6.66827	10.5943	6.6542	4.73573	5.05811	4.40857	4.09922	3.02707	4.26791	5.61999	6.3173	5.52329	6.71442	5.43767	7.06143	13.2282	11.1206	12.1519
AT1G61920	0.109325	0.073076	0	0	0	0	0	0	0	0	0	0.047806	0	0	0	0.049736	0	0	0	0.078221	0	0	0	0	0	0	0	0	0	0	0	0	0	0	0	0	0	0	0.060294	0	0	0	0	0	0	0	0	0	0	0	0	0.06119	0	0	0	0	0	0	0	0	0	0	0
AT1G61930	0.151192	0.202545	0.062619	0.804979	0.884701	0.544289	0.602357	0.572513	0.863104	0.330578	0.252885	0.480252	1.87815	3.01497	2.02921	2.15716	2.83144	1.68428	0.474754	0.303154	0.188827	0.409911	0.298093	0.405111	1.1374	0.910142	1.1784	0.494151	0.846764	1.10086	0.434644	0.496215	0.351671	4.25379	3.45687	2.86072	4.59696	5.9701	5.99538	0.429908	0.750734	0.705123	0.195108	0.203652	1.39659	1.98155	1.647	0.769226	1.24072	2.33005	0.903301	1.29096	1.78036	1.96122	2.08738	2.98334	0.883132	2.44646	2.11116	1.95477	0.217654	0.506195	1.24115
AT1G61940	0	0	0	0	0	0	0	0	0	0	0	0	0	0	0	0	0	0	0	0	0	0	0	0	0	0	0	0	0	0	0	0	0	0	0	0	0	0	0	0	0	0	0	0	0	0	0	0	0	0	0	0	0	0	0	0	0	0	0	0	0	0	0
AT1G61950	0	0	0	0	0	0	0	0	0	0	0	0	0	0	0	0	0	0	0	0	0	0	0	0	0	0	0	0	0	0	0	0	0	0	0	0	0	0	0	0	0	0	0	0	0	0	0	0	0	0	0	0	0	0	0	0	0	0	0	0	0	0	0
AT1G61960	1.56562	2.06502	1.56328	2.374	2.08206	1.91933	2.44719	2.23082	2.92798	2.76898	2.79237	2.37885	2.49648	2.86257	2.60449	3.652	2.71197	2.83025	2.59151	2.8816	2.87978	1.62775	1.98625	1.68571	2.57436	2.78737	2.30261	2.456	2.88368	2.23027	3.007	2.69858	2.67882	2.89132	3.28087	3.00204	2.86162	3.1844	2.31428	2.59117	3.15921	3.44721	2.09514	1.91251	2.41169	3.36033	5.06908	3.33643	3.0292	2.73395	2.5741	3.04737	2.19275	2.71201	2.8506	3.28132	3.09965	3.37682	2.65192	2.98793	2.46921	2.97632	2.6886
AT1G61970	1.58544	1.71822	1.67473	1.22699	0.931867	0.933593	1.45911	1.33082	1.40992	1.50624	1.52795	1.33021	1.28131	1.52784	1.36349	1.2163	1.15189	1.01935	1.25201	1.22464	1.61272	1.2358	1.71662	1.41852	0.960439	0.75906	1.03911	1.55557	1.6577	1.5982	1.46619	1.38049	1.34036	1.18121	1.09596	0.981142	1.17868	1.201	1.35274	1.39719	1.33701	1.16392	1.63764	1.62921	1.88592	1.17706	1.50241	1.23648	1.67104	1.61417	1.5852	1.35104	1.58282	1.64117	1.61038	1.71067	1.13116	1.62831	1.37178	1.37656	1.76424	1.5411	1.77309
AT1G61980	4.43998	4.7231	4.14558	4.49752	4.69566	5.03361	4.09732	4.08553	3.90433	5.0059	5.64348	4.64311	6.8579	7.03673	6.56099	7.02445	6.75127	5.99795	6.79759	7.33195	7.26214	3.76653	3.88223	4.90058	4.18606	5.02771	4.4879	3.22987	4.14098	3.60246	5.6239	4.14141	4.70841	6.77468	5.24263	5.86891	6.75488	5.81464	7.11576	7.5766	7.46436	6.6851	4.85419	6.66629	5.79791	5.91475	6.47168	5.88978	4.01988	6.72412	4.70305	3.96643	4.57809	4.31575	5.57847	5.26408	5.6345	5.85355	5.54029	4.18271	5.99934	4.49082	5.57813
AT1G61990	8.46148	10.2562	9.95686	10.9037	10.7589	10.1362	11.2428	12.0862	12.1391	12.8948	13.3288	12.7106	14.2312	16.0843	13.1356	13.9637	12.9471	12.3776	13.484	12.5027	12.8692	8.58799	9.26142	9.62705	13.1423	13.2077	13.3557	13.7195	14.36	12.6493	14.7414	12.4881	12.1293	14.3722	14.9817	16.1136	13.8015	14.3839	15.2712	14.6294	15.27	16.0816	10.61	14.0284	12.168	14.4064	17.7518	16.5463	14.6564	15.1336	12.1348	14.5227	15.9135	16.2489	15.6352	15.7824	16.4335	15.5237	13.2561	13.4635	13.7076	13.4513	14.5144
AT1G62000	0.041045	0	0	0	0.052146	0.148175	0.047898	0	0.145954	0	0	0	0	0	0	0	0	0	0.075422	0	0	0	0.11535	0	0	0	0	0.04768	0	0.028109	0	0.019699	0.095087	0	0	0	0	0	0	0.194908	0	0.124268	0.177097	0.046117	0.094394	0.08664	0.155954	0	0.044222	0.092618	0.314132	0.046018	0.168071	0	0.122861	0.040702	0	0	0	0.022031	0.419942	0.056955	0
AT1G62010	1.78424	1.93069	2.18696	2.07872	2.01832	1.187	1.56126	1.75517	1.68552	2.27662	2.58788	2.14775	2.62443	2.59857	2.47617	2.90807	2.75566	2.4269	1.92828	2.12739	2.11265	1.97599	1.42355	1.52712	1.33022	1.78423	1.85628	1.79363	2.06607	1.51195	2.08501	2.07356	1.76805	2.24404	1.9925	2.67281	2.13439	2.3199	1.97048	2.40168	2.26405	2.1891	2.71865	3.25431	2.39151	2.05794	2.80739	3.00273	2.05686	2.95477	2.16165	2.10842	2.04015	3.05719	3.19455	2.73169	2.58963	2.55877	2.85047	3.04806	3.08622	3.0165	3.21712
AT1G62020	12.5493	12.0372	11.3503	10.2444	12.1297	9.5345	11.375	13.4823	11.5388	14.9254	15.2816	15.7155	14.4839	12.1651	15.2202	14.6216	13.9621	14.3211	14.2105	14.3771	14.3652	9.88615	10.3594	10.6317	9.87294	10.0861	9.1499	10.5149	11.3902	9.03149	14.403	14.6133	13.0807	12.2808	12.3943	11.7224	12.4965	10.8661	11.5106	17.0571	16.189	13.369	11.2753	15.5748	12.4785	10.8736	12.7871	11.3835	10.7999	11.9054	9.78314	9.87699	11.409	12.0304	17.0428	15.0954	15.1979	16.604	16.9347	15.9979	16.6916	17.0795	16.2108
AT1G62030	2.63245	3.07681	2.37808	2.44922	2.25531	2.35759	1.67531	2.00019	2.09383	1.6478	1.63527	1.50814	1.37501	1.30943	1.67432	2.33714	1.77575	2.45719	2.15544	2.44605	2.25345	1.5755	1.54987	1.56825	2.31179	2.32926	2.20462	1.5743	1.53182	1.56218	1.52832	1.56388	1.30599	1.35955	1.54493	0.908687	1.78638	1.41244	1.25332	1.37543	1.04367	1.43185	0.998972	1.4822	1.39374	1.5614	2.36739	1.23976	0.628563	0.620908	0.498742	0.82048	0.444238	0.426786	1.23146	1.28848	0.809844	1.27103	0.786103	1.03915	1.07085	1.06491	0.936366
AT1G62040	35.0947	37.4338	35.8983	27.2818	28.9291	30.2444	29.2596	25.0488	29.4403	24.7255	23.7157	26.2942	24.8408	25.9707	24.2282	28.8809	32.117	25.3434	31.3501	32.0302	31.1927	49.9726	51.5303	50.598	41.257	40.7438	43.5269	43.6066	44.4137	44.2539	47.3055	46.5264	44.7444	43.4273	51.7124	52.8936	34.9353	45.4339	45.1457	63.8669	63.5553	63.2984	87.3886	74.5307	63.9958	60.7747	61.9901	86.9056	100.146	84.0066	81.4507	85.8113	100.339	108.449	78.6528	81.9504	79.9808	87.153	78.6788	96.3121	100.255	107.797	88.4397
AT1G62045	6.50578	6.76264	4.06902	5.37208	4.61441	6.06436	3.6085	3.11711	4.43338	4.8977	5.48755	3.72326	7.30176	8.57648	6.83572	5.78826	4.96566	6.5938	6.11331	4.77328	6.21026	3.21008	1.41733	1.916	1.37556	1.7054	1.4392	1.58514	0.74767	1.1288	1.46389	1.51309	0.998075	4.44557	2.66162	2.9896	5.44818	3.26527	3.2601	1.37722	2.32706	3.98799	0.730434	0.404089	2.14824	0.838331	0.091949	0.114674	1.94005	0.405144	1.22378	0.485742	1.67465	1.33737	1.00504	1.13794	0.39968	1.08087	3.03652	0.964026	1.53961	0.694937	1.46118
AT1G62050	2.01808	2.63017	2.12621	3.25233	3.16275	2.70266	2.88234	2.95142	2.33366	3.24492	3.09246	4.12526	3.25294	3.22655	3.41916	3.8658	3.93708	3.79313	2.10157	2.82834	3.3607	2.2628	2.56413	2.35737	3.55811	2.93089	3.71127	2.70162	2.78575	2.17115	3.62836	4.30333	3.42254	4.64013	4.74177	4.46794	4.42022	4.25968	4.81625	3.02067	3.52008	3.48815	1.26294	2.27236	2.45273	2.75221	3.18994	2.56079	2.32532	2.15003	1.31415	1.8679	5.10542	1.94862	2.47317	2.92932	2.38033	3.07025	3.63982	2.38698	2.20762	1.50614	2.25688
AT1G62055	0	0	0	0	0	0	0	0	0	0	0	0	0	0	0	0	0	0	0	0	0	0	0	0	0	0	0	0	0	0	0	0	0	0	0	0	0	0	0	0	0	0	0	0	0	0	0	0	0	0	0	0	0	0	0	0	0	0	0	0	0	0	0
AT1G62060	0	0	0	0	0	0	0	0	0	0	0	0	0.05275	0	0	0	0	0	0	0	0	0	0.054714	0	0	0	0	0	0	0	0.039793	0	0	0	0	0	0	0	0	0	0	0	0	0	0	0.041091	0	0	0	0	0	0	0	0	0	0	0	0	0	0	0	0.062733	0
AT1G62070	0	0	0	0	0	0	0	0	0	0	0	0	0	0	0	0	0	0	0	0	0	0	0	0	0	0	0	0	0	0	0	0	0	0	0	0	0	0	0	0	0	0	0	0	0	0	0	0	0	0	0	0	0	0	0	0	0	0	0	0	0	0	0
AT1G62075	0	0	0	0	0	0	0	0	0	0	0	0	0	0	0	0	0	0	0	0	0	0	0	0	0	0	0	0	0	0	0	0	0	0	0	0	0	0	0	0	0	0	0	0	0	0	0	0	0	0	0	0	0	0	0	0	0	0	0	0	0	0	0
AT1G62080	0.040873	0	0.169504	0.103701	0	0	0	0	0.048451	0	0	0.035903	0.018496	0.052181	0	0.037278	0	0	0	0	0.051186	0	0	0.145385	0.074629	0.064602	0	0	0	0	0	0	0	0	0	0	0	0	0.045305	0	0	0	0.312092	0.045691	0	0	0	0	0.04404	0	0	0	0	0	0	0.040535	0	0.05586	0	0.043881	0.041822	0.217671	0
AT1G62085	1.82321	1.99282	1.79821	1.41202	1.24807	1.1208	1.09393	1.18881	1.37105	1.8075	1.82067	1.21358	2.31489	1.77246	2.34837	1.96818	1.48027	2.31789	2.16543	1.60062	2.26989	0.813376	0.739222	1.10718	0.85732	1.12654	0.874567	1.32854	1.11112	0.921012	1.15177	1.0916	1.2039	1.47561	1.16784	1.27995	1.64851	1.03717	1.47625	2.28723	2.39531	2.135	0.906162	1.29118	1.86205	0.965417	0.876867	0.954385	0.749199	1.44289	0.9556	0.532513	1.16094	0.927932	1.32194	0.846795	0.847453	0.883579	0.679841	0.584818	1.06573	1.11484	1.22151
AT1G62090	0	0	0	0	0	0	0	0	0	0	0	0	0	0	0	0	0	0	0	0	0	0	0	0	0	0	0	0	0	0	0	0	0	0	0	0	0	0	0	0	0	0	0	0	0	0	0	0	0	0	0	0	0	0	0	0	0	0	0	0	0	0	0
AT1G62095	0	0	0	0	0	0	0	0	0	0	0	0	0	0	0	0	0	0	0	0	0	0	0	0	0	0	0	0	0	0	0	0	0	0	0	0	0	0	0	0	0	0	0	0	0	0	0	0	0	0	0	0	0	0	0	0	0	0	0	0	0	0	0
AT1G62110	1.96783	2.6736	1.75795	2.84765	2.16929	2.26434	2.10788	2.65114	3.18203	3.96319	4.21129	3.21929	4.51782	4.80881	4.94064	4.08675	3.66353	4.20014	3.77979	4.29068	3.88234	1.44	1.39131	1.89196	1.38275	1.50699	1.84519	2.55965	1.98966	1.59692	3.0586	2.43949	2.04877	4.05977	3.36666	4.26852	4.42961	3.85367	3.79468	3.709	3.28871	2.95485	1.44102	2.6525	2.58605	1.99534	2.2931	2.31299	1.27651	2.8713	2.25424	1.68485	1.80726	2.40213	3.17458	2.56519	2.78054	2.81525	2.63255	1.7717	2.268	1.81381	1.7247
AT1G62120	2.12487	2.58142	2.55323	1.81941	1.81248	1.49333	1.54089	2.15197	1.90491	1.55517	2.0141	1.95169	1.77414	1.94923	1.67612	1.66186	1.86262	1.81912	2.65893	2.8234	2.5903	2.13721	1.54217	2.25982	1.71222	1.30099	1.81588	2.00919	1.52081	1.35975	1.76837	1.47487	1.56254	1.58855	1.67002	1.95142	1.96995	1.72689	1.67607	1.74075	2.12132	2.49215	2.0611	2.05167	2.56982	1.71877	1.92809	1.62384	1.32157	1.73621	1.34344	1.74775	1.18582	1.70052	2.20674	1.80271	1.92292	1.76147	1.50479	1.41567	2.14222	2.52507	1.99143
AT1G62130	2.13858	2.13815	2.23027	2.09346	1.73513	1.80086	2.44352	2.63617	2.51465	2.64587	2.51267	2.69051	2.23605	2.80155	2.42579	2.30622	2.28329	2.57085	2.31508	2.67105	2.74719	2.56277	2.21663	2.48926	2.04631	2.19616	2.29031	2.6263	3.65377	2.9845	2.78301	2.66818	2.51028	2.65856	2.71014	3.07216	2.64372	3.03201	2.3946	3.18415	3.61341	3.52913	2.5729	2.47674	2.53247	2.76288	2.81942	2.1352	3.28738	3.91193	3.61333	2.89572	3.71475	3.53501	3.50082	2.96938	2.60655	3.39764	3.69451	2.71095	3.41601	2.64503	3.15808
AT1G62150	0.440452	0.660614	0.441948	0.492481	0.776567	0.418031	0.382182	0.565344	0.356306	0.630773	0.574891	0.575846	1.02244	0.995711	0.784542	0.773854	0.864545	0.831681	0.687658	0.929946	0.708993	0.12228	0.091575	0.268154	0.227703	0.432616	0.311476	0.289643	0.274656	0.206092	0.362286	0.340839	0.303367	0.614494	0.574311	0.513813	0.832703	0.596642	0.611159	0.876881	0.671446	0.489722	0.048013	0.247854	0.587557	0.315724	0.49238	0.3096	0.16839	0.41406	0.333799	0.160666	0.285459	0.173968	0.624899	0.325544	0.307334	0.357328	0.597152	0.273857	0.214915	0.127685	0.161037
AT1G62160	0	0	0	0	0	0	0	0	0	0	0	0	0	0	0	0	0	0	0	0	0	0	0	0	0	0	0	0	0	0	0	0	0	0	0	0	0	0	0	0	0	0	0	0	0	0	0	0	0	0	0	0	0	0	0	0	0	0	0	0	0	0	0
AT1G62170	0.013025	0.034967	0	0.04952	0.033222	0.070047	0	0	0	0	0	0	0	0	0.011267	0	0.032191	0	0.012128	0	0	0.027318	0.018413	0	0.036149	0.041421	0.065924	0	0.030679	0.018016	0	0.019036	0	0.027456	0	0	0.016099	0.049986	0.014629	0.041004	0.025001	0	0.048269	0	0.0606	0.069002	0.033001	0.02075	0	0	0.011186	0.029368	0.017936	0	0	0	0	0.017968	0.015008	0.014119	0.027007	0	0
AT1G62180	410.96	414.191	464.426	888.274	540.911	947.082	217.709	240.704	206.96	39.4042	46.8244	42.787	195.802	190.244	198.467	400.334	432.259	461.703	294.847	268.927	228.789	667.374	621.477	634.601	1112.31	1143.87	1217.93	270.578	285.625	264.098	71.5284	88.9115	88.2931	221.062	228.877	226.918	520.291	521.71	559.907	414.149	498.298	634.89	445.425	376.813	677.158	965.016	1072.21	773.18	198.572	295.894	259.842	109.887	108.789	132.526	299.07	264.929	261.557	432.143	377.349	365.068	365.302	332.035	417.216
AT1G62181	0	0	0	0	0	0	0	0	0	0	0	0	0	0	0	0	0	0	0	0	0	0	0	0	0	0	0	0	0	0	0	0	0	0	0	0	0	0	0	0	0	0	0	0	0	0	0	0	0	0	0	0	0	0	0	0	0	0	0	0	0	0	0
AT1G62190	0.024346	0	0	0	0	0	0	0	0	0	0	0	0.011061	0.062289	0.041973	0.066911	0.180169	0.019975	0.022549	0	0.030364	0	0	0	0	0	0	0	0	0	0	0	0	0.025595	0	0	0.060185	0.155954	0	0	0	0.098994	0	0	0.02818	0	0	0	0	0	0.020824	0.027386	0	0	0.024395	0.024334	0	0.033451	0	0	0.025106	0	0
AT1G62200	17.4394	17.1844	16.1532	12.0579	11.3091	12.0146	13.9789	12.6027	10.967	11.4861	12.4759	11.4308	10.7495	10.9414	10.9915	11.6003	10.025	10.7528	15.5152	16.4839	17.3367	18.7131	18.8794	19.1886	14.3047	14.1016	15.8726	17.5115	18.242	16.3148	20.5083	19.091	18.6747	13.758	14.6544	14.8325	11.4467	13.019	12.5761	20.4606	18.3857	19.2541	24.1674	22.574	20.7659	17.7937	24.2149	21.449	29.8976	23.8204	23.5525	28.0674	27.7107	36.5604	27.6004	30.1148	32.1449	26.0345	24.7431	28.3475	25.4597	33.0704	24.8483
AT1G62210	0	0	0	0	0	0	0	0	0	0	0	0	0	0	0	0	0	0	0	0	0	0	0	0	0	0	0	0	0	0	0	0	0	0	0	0	0	0	0	0	0	0	0	0	0	0	0	0	0	0	0	0	0	0	0	0	0	0	0	0	0	0	0
AT1G62214	0	0	0	0	0	0	0	0	0	0	0	0	0	0	0	0	0	0	0	0	0	0	0	0	0	0	0	0	0	0	0	0	0	0	0	0	0	0	0	0	0	0	0	0	0	0	0	0	0	0	0	0	0	0	0	0	0	0	0	0	0	0	0
AT1G62220	0	0	0	0	0	0	0	0	0	0	0	0	0	0	0	0	0	0	0	0	0	0	0	0	0	0	0	0	0	0	0	0	0	0	0	0	0	0	0	0	0	0	0	0.052174	0	0	0	0	0.050144	0	0	0	0	0	0	0	0	0	0	0	0	0	0
AT1G62225	0	0	0	0	0	0	0	0	0	0	0	0	0	0	0	0	0	0	0	0	0	0	0	0	0	0	0	0	0	0	0	0	0	0	0	0	0	0	0	0	0	0	0	0	0	0	0	0	0.262543	0	0	0	0	0	0	0	0.048309	0	0	0	0	0	0.071176
AT1G62230	0.370177	0.49539	0.255867	0.626151	0.627058	0.593959	0.38398	0.685181	0.438768	1.2474	1.12743	0.614133	0.984636	1.99531	1.09312	1.16283	0.758652	1.41114	0.717987	0.588371	0.257561	0.213699	0.057795	0.182858	0.112636	0.130011	0	0.047778	0	0.05627	0.420063	0.05922	0.238209	0.516839	0.112896	0.138487	0.864188	0.158414	0.364681	0.065107	0.078299	0.290557	0	0	0	0	0	0	0	0	0	0	0.05614	0	0	0.040786	0.114163	0	0	0	0	0	0.083924
AT1G62240	0.088922	0	0.061378	0	0.113125	0	0.173705	0.264135	0.105775	0.504106	0.495839	0.41856	0.228498	0.530491	0.561137	0.21691	0.146093	0.169982	0.054765	0.16982	0.074027	0	0	0	0	0	0	0	0.207574	0.061096	0.243532	0.071554	0.03448	0.062243	0.081668	0	0.256445	0.037998	0	0	0	0.090178	0	0	0	0.031332	0	0	0.448123	0	0	0.033305	0.12178	0	0	0	0	0	0	0	0	0	0.030425
AT1G62250	65.1976	63.4717	64.8789	86.2917	81.2308	95.0609	59.8175	57.9057	56.7881	26.3991	23.5953	30.2723	34.7967	38.3127	35.0583	64.0328	61.5169	58.2408	64.1396	67.8515	69.5921	96.1153	82.7397	100.737	130.514	118.122	128.318	72.0408	68.0238	83.6349	39.4424	37.5727	39.6849	53.555	55.2281	51.8459	70.3888	91.3158	86.1623	67.0835	79.897	94.5749	84.2593	71.9183	83.8209	113.695	123.889	89.5508	61.1421	66.8327	72.3308	55.3203	52.0833	49.7108	59.9535	75.1383	52.6865	85.7129	63.9703	78.3703	71.8942	75.1722	82.9304
AT1G62260	0.649857	0.872245	1.1813	0.354946	0.54319	0.481882	0.449875	0.489206	0.455813	0.954937	1.25029	0.857311	1.61119	1.86634	1.55187	1.19505	1.06657	1.16256	1.21142	1.30332	1.11448	0.623179	0.570493	0.645867	0.487586	0.427794	0.26958	0.593814	0.766185	0.442064	0.743407	0.836055	0.892724	1.65418	1.72404	1.37216	1.08033	1.46181	1.36041	1.46341	1.11905	1.09984	0.851755	0.946008	1.00407	0.712547	0.610418	0.499954	0.959117	1.01118	0.664449	1.07418	1.29697	1.38122	2.03899	1.3527	1.86136	1.40755	1.24042	1.22759	0.941825	1.3107	1.24314
AT1G62262	0	0	0	0.019169	0.038572	0.054261	0	0.016916	0.036152	0	0.0544	0.107478	0.068953	0.058115	0.013077	0	0.018687	0.024885	0.070358	0	0	0	0	0	0	0	0	0	0	0	0.062599	0.044167	0	0	0	0	0.018698	0	0.033945	0	0	0.015439	0	0.017018	0	0	0.019163	0	0	0.034502	0.077889	0.323888	0.166533	0.055416	0.349425	0.197445	0.295396	0.062539	0.121914	0.139276	0.047002	0.042547	0.031301
AT1G62270	0	0	0	0	0	0	0	0	0	0	0	0	0	0	0	0	0	0	0	0	0	0	0	0	0	0	0	0	0	0	0	0	0	0	0	0	0	0	0	0	0	0	0	0	0	0	0	0	0	0	0	0	0	0	0	0	0	0	0	0	0	0	0
AT1G62280	0	0	0	0	0	0	0	0	0	0	0	0	0	0	0	0	0	0	0	0	0	0	0	0	0	0	0	0	0	0	0	0	0	0	0	0	0	0	0	0	0	0	0	0	0	0	0	0	0	0	0	0	0	0	0	0	0	0	0	0	0	0	0
AT1G62290	4.81454	5.01213	4.51459	4.42457	3.53322	4.92768	6.32309	4.87854	3.61523	8.05572	7.15605	12.4711	8.29803	7.9343	8.62047	8.04777	14.038	7.58957	4.45109	5.95196	7.89289	16.0074	14.6789	14.6402	12.7066	11.0833	11.349	15.0565	18.1859	13.6175	27.0597	29.6789	30.8608	21.7708	29.0781	20.0159	16.2775	18.3696	16.3757	15.3009	13.8667	14.9537	7.36788	10.4396	12.5849	10.7615	8.08966	12.2046	19.5693	10.7905	10.7945	26.4532	21.2751	18.132	20.1111	21.5602	14.0244	14.1234	13.4173	9.05812	16.2158	11.0821	16.2923
AT1G62300	1.58492	1.41326	1.72987	2.4016	2.72908	2.16484	1.63616	1.8737	1.27314	1.51141	1.98156	1.58771	1.93287	1.68998	1.76543	1.87518	2.63083	2.4735	1.30171	1.40068	1.11618	1.34926	1.9125	1.43758	2.70935	2.34514	2.90541	1.73619	2.7574	1.98707	2.77948	3.25966	1.76624	3.40129	3.64144	6.79951	3.49371	4.57924	6.19314	23.911	13.7949	3.79673	11.6626	19.7143	7.17219	9.58612	7.09141	19.1907	19.7562	11.6111	8.44011	3.27592	6.21649	8.18412	17.122	13.9839	21.3842	15.9531	25.6792	19.6104	19.3012	22.5893	9.53949
AT1G62301	0	0	0	0	0	0	0	0	0	0	0	0	0	0	0	0	0	0	0	0	0	0	0	0	0	0	0	0	0	0	0	0	0	0	0	0	0	0	0	0	0	0	0	0	0	0	0	0	0	0	0	0	0	0	0	0	0	0	0	0	0	0	0
AT1G62305	1.06015	0.968847	1.06445	0.856723	0.959876	0.771677	0.960011	0.652895	0.899614	0.766597	0.626215	1.03703	1.14856	1.14124	1.00947	0.959532	1.04392	0.707709	0.857514	0.551286	0.611903	0.193215	0.412497	0.303888	0.496905	0.317462	0.388506	0.993295	1.13862	0.637031	0.921889	0.979378	0.772847	0.938823	1.42501	1.68745	0.550775	1.16008	1.56868	2.97638	2.65262	1.00359	0.899333	1.36557	0.928219	1.15553	0.720221	1.67638	2.94451	1.97987	1.14709	0.328978	3.0869	0.750548	2.16034	1.29576	1.32875	1.71503	2.58262	0.898682	1.55943	1.27476	1.23983
AT1G62310	2.55584	2.41918	2.50982	1.80026	2.64433	1.86192	4.21435	4.1091	3.36552	5.09508	4.92753	5.42434	4.38238	4.24277	4.71166	4.66054	4.28083	3.95812	3.63086	4.18527	3.76705	3.72743	4.57249	3.70146	2.85604	2.8685	2.60657	5.11197	6.76883	6.34862	10.9132	10.3738	11.2579	6.36642	6.71931	6.14557	5.34763	6.08917	6.54246	9.42403	8.27103	7.39028	7.77828	7.91182	5.97567	4.33479	6.06433	4.20751	11.0241	8.54447	7.47205	13.5633	17.7611	16.8397	12.7381	13.4539	15.3681	13.2462	13.0791	15.0901	15.1885	17.3593	16.9195
AT1G62320	0.234426	0.188825	0.116291	0.118818	0.143598	0.117576	0.110819	0.178554	0.12349	0.137035	0.11256	0.075146	0.149924	0.156231	0.170564	0.336429	0.255118	0.115888	0.148712	0.336741	0.337964	0.216622	0.159216	0.211316	0.225938	0.268627	0.26142	0.110532	0.044267	0.201359	0.204338	0.132756	0.153931	0.148393	0.195102	0.14896	0.162284	0.203854	0.348197	0.663769	0.234263	0.211113	0.382711	0.454046	0.273037	0.387723	0.356424	0.440928	1.21969	0.836201	0.233872	0.169285	0.323248	0.286055	0.547079	0.481579	0.510721	0.401388	0.703403	0.727778	0.711	0.780518	0.467189
AT1G62330	8.65225	7.55415	6.86526	5.99749	5.88565	5.52698	9.89008	10.5223	10.6691	12.5184	12.8448	12.3535	10.5051	10.4698	11.1737	11.2319	10.5992	10.7945	7.78784	8.05393	8.74376	7.35316	6.4828	6.55633	5.19479	5.54882	5.21972	9.78116	10.0891	8.31606	11.3722	10.1955	10.0247	10.2506	10.3264	8.51562	9.46584	8.91917	9.08856	9.21704	9.61527	9.21147	7.86559	6.29102	9.07988	5.93373	6.36607	5.07725	8.32083	8.9702	7.58626	10.3053	8.39516	10.7059	11.1108	10.723	8.92435	9.87745	9.17087	10.8128	11.7177	12.4147	11.9282
AT1G62333	0.720369	0	0.22526	0.369169	0.551766	0.131367	0.083629	0.159303	0.339854	0.174318	0.427242	0.565986	0.291073	0.183803	0.552332	0.458831	0.706939	0.234679	0.131022	0	0.18201	0.074398	0	0	0.065277	0	0	0	0	0	0.072943	0	0	0	0.098242	0.161044	0.089005	0.185932	0	0.11437	0	0.072259	0.19852	0	0	0	0.183249	0	0	0	0.060979	0.080676	0	0	0	0	0	0.587524	0.245355	0	0	0.197882	0.145619
AT1G62340	0	0	0	0	0	0	0	0	0	0	0	0	0	0	0	0	0	0	0	0	0	0	0	0	0	0	0	0	0	0	0	0	0	0	0	0	0	0	0	0	0	0	0	0	0	0	0	0	0	0	0	0	0.022363	0	0	0	0	0.011197	0	0	0	0	0
AT1G62350	1.04734	1.73424	1.50164	1.20435	0.633636	0.632002	0.638589	1.38211	0.707766	1.63186	1.95778	1.04815	1.86521	2.09926	1.66334	1.58923	1.65398	1.627	2.00848	2.4969	2.63012	0.723814	0.909602	1.28229	0.680701	0.944231	0.498183	1.09732	0.806972	1.05445	1.26887	0.763111	1.15234	1.82458	1.43379	2.12292	1.84891	2.11588	2.09359	2.92423	3.03121	1.55576	1.37376	2.06588	2.00186	1.10457	2.33803	1.78031	2.62883	2.69323	1.9887	1.508	1.9032	2.9379	2.43374	1.38037	2.00413	1.49595	1.81586	0.881204	1.06782	1.03353	1.92607
AT1G62360	0	0	0	0	0	0	0	0	0	0	0	0	0	0	0	0	0	0	0	0	0	0	0.024329	0	0	0	0	0	0	0	0	0	0	0	0	0	0	0	0	0	0	0	0	0	0	0	0	0	0	0	0	0	0	0	0	0	0	0	0	0	0.035646	0	0
AT1G62370	1.01273	0.74487	1.05163	1.60926	2.44483	1.74208	1.76797	1.85203	1.43697	0.30679	0.361348	1.01959	0.684361	0.904131	0.735948	0.737532	0.808468	0.702003	0.416988	0.57948	0.635955	1.31202	1.13651	1.61586	3.63898	2.31652	3.22384	3.69327	4.21215	5.80047	1.95761	1.79125	1.81308	1.95807	2.77209	2.94909	2.00229	3.90635	3.46716	3.20984	2.59633	0.916987	10.8786	3.06093	7.37341	14.2575	17.4516	17.3514	61.5968	27.7364	17.8249	10.6032	31.7424	17.6508	11.3449	15.2626	8.9098	12.9148	20.9106	10.4901	3.76788	10.35	6.32799
AT1G62380	98.0297	91.5256	97.2567	111.576	97.5156	102.478	88.5145	89.8353	82.5402	102.784	111.858	101.65	71.1831	65.5181	62.4724	50.1117	44.6312	48.7306	101.474	95.9682	105.214	68.2163	73.8179	68.2669	66.8184	76.2506	81.9026	101.973	76.7296	83.0882	94.2064	82.9812	97.245	64.7047	61.3046	54.5236	51.0865	39.9098	38.2511	92.8543	71.0027	95.0768	88.1576	90.6376	85.7077	73.6247	121.534	104.323	281.993	75.8893	110.713	73.4421	52.6066	56.7583	66.2255	58.8871	121.929	64.1175	96.4022	82.1321	45.7376	86.4269	67.839
AT1G62390	57.1305	62.7334	55.1981	46.5361	51.1509	45.0232	35.6203	48.4501	44.7144	47.9667	57.6998	41.6833	66.1636	62.6674	67.2714	65.2948	64.7248	64.1079	69.4494	68.1743	63.18	36.2855	36.2737	39.1982	32.248	36.7119	31.1672	34.9934	34.7053	28.5898	28.9649	26.8616	26.8367	40.7561	37.6766	37.8431	52.1764	40.0171	45.5558	46.0797	41.7446	40.9218	35.0945	48.0269	43.6479	35.2497	42.3993	33.7417	34.7179	37.4406	29.7957	22.0886	27.1142	29.5164	38.7409	34.1673	35.4341	39.0058	36.9961	32.1533	45.4016	40.1643	43.9957
AT1G62400	3.21637	3.13611	3.7003	3.59198	2.2057	1.98019	2.27376	1.53128	1.60894	1.94166	1.85739	1.09521	2.05538	1.98575	2.30854	1.83479	2.19227	1.47707	3.16921	2.83786	3.00023	1.26978	1.93558	1.69322	1.55339	1.64184	1.75826	1.73908	1.29137	1.27083	1.55331	1.21009	0.813359	1.13547	1.08712	1.3717	1.33445	1.18116	1.15679	0.993302	1.16247	1.41872	0.748104	1.13746	1.04215	0.952005	1.16821	0.823275	0.924202	0.894994	0.90481	0.936461	0.741054	1.01732	1.10482	1.35008	0.908536	1.05135	0.852486	0.862673	1.20715	0.945232	1.7847
AT1G62410	0	0	0	0	0	0	0	0	0	0	0	0	0	0	0	0	0	0	0	0	0	0	0	0	0	0	0	0	0	0	0	0	0	0	0	0	0	0	0	0	0	0	0	0	0	0	0	0	0	0	0	0	0	0	0	0	0	0	0	0	0	0	0
AT1G62420	0.120677	0.129411	0.049953	0.030592	0.092192	0.216905	0.113407	0.05385	0.02876	0.117358	0.144373	0.042705	0.076764	0.06175	0.083223	0.022112	0.119076	0.118819	0.402401	0.345964	0.090299	0.907871	0.136145	0.324216	0.399734	0.191429	0.48659	0.339036	0.141273	0.415481	0.472278	0.315568	0.393906	0.456733	0.399735	0.108967	0.32815	1.32954	0.862828	0.723512	1.24679	1.57032	4.52443	3.03709	1.87186	1.94049	3.97462	2.99536	5.89637	3.42754	2.25034	0.95024	2.74853	2.62645	2.82957	3.18457	2.99099	6.06885	3.82128	6.07216	6.64582	7.90447	12.7724
AT1G62421	0	0	0	0	0	0	0	0	0	0	0	0	0	0	0	0	0	0	0	0	0	0	0	0	0	0	0	0	0	0	0	0	0	0	0	0	0	0	0	0	0	0	0	0	0	0	0	0	0	0	0	0	0	0	0	0	0	0	0	0	0	0	0
AT1G62422	3.17225	3.34498	3.13231	2.45745	2.20477	2.37869	2.03141	1.53788	1.22299	1.32028	1.08807	1.37411	2.1713	2.96652	1.82	3.03637	3.07657	3.99485	4.39643	4.24935	3.70434	7.65941	8.02644	6.06241	7.62924	7.91173	8.45858	4.11598	5.58891	5.30818	4.16351	4.58125	3.55386	5.274	6.31307	8.40521	5.30035	9.33796	10.6704	26.1651	20.8729	12.9592	23.588	24.4341	13.9441	22.3867	20.9842	33.0673	14.6234	18.7793	16.7017	10.0998	8.89081	15.7419	16.9888	16.7214	19.6522	20.4672	18.8663	21.7164	30.6992	28.983	20.9876
AT1G62430	3.11937	3.92889	3.43537	2.08283	1.98958	2.45142	4.19244	4.17634	4.30549	47.85	42.3587	41.7864	26.9335	26.792	28.7923	32.9546	33.8425	32.1912	16.4096	17.0035	16.1881	6.83478	5.81926	6.85942	3.73103	2.91972	3.28064	4.26566	4.55277	4.4747	67.0136	50.9946	55.4498	33.0932	36.6457	32.1791	42.4457	39.9646	39.6531	21.9038	24.236	30.5602	5.96026	7.52277	7.94227	3.26775	3.0249	3.27867	14.909	10.9883	8.01991	48.8154	63.9494	59.4592	36.3191	41.3733	37.1767	42.7372	38.0777	37.6281	27.5549	26.5363	33.3819
AT1G62440	0.719134	0.767728	0.886414	0.461096	0.320684	0.496552	0.481399	0.378561	0.321635	0.179392	0.343268	0.362714	0.423608	0.344261	0.502931	0.637779	1.00732	0.40698	0.630678	0.871291	0.624443	2.35694	2.6362	2.00002	1.10844	0.965404	1.1312	0.449523	0.358033	0.402229	0.809462	0.609334	0.843458	0.219417	0.348609	0.226175	0.439136	0.498552	0.292583	1.62164	1.29901	0.860337	0.522505	0.839155	1.31226	0.395035	0.285422	0.145023	0.591739	0.584609	0.402488	0.224882	0.394348	0.211428	0.313812	0.750613	0.254135	0.251299	0.370068	0.296333	1.16132	0.562499	1.43949
AT1G62450	0	0	0	0	0	0	0	0	0	0	0	0	0	0	0	0	0	0	0	0	0	0	0	0	0	0	0	0	0	0	0	0	0	0	0	0	0	0	0	0	0	0	0	0	0	0.093238	0	0	0.047577	0	0	0	0	0	0	0	0	0	0	0.023694	0	0	0
AT1G62460	0	0	0	0	0	0	0	0	0	0	0	0	0	0	0	0	0	0	0	0	0	0	0	0	0	0	0	0	0	0	0	0	0	0	0	0	0	0	0	0	0	0	0	0	0	0	0	0	0	0	0	0	0	0	0	0	0	0	0	0	0	0	0
AT1G62480	15.5146	17.1955	18.4257	15.9148	14.6961	23.4186	10.1366	12.6933	9.03364	6.75066	9.47283	6.66521	7.66375	8.13213	7.72818	6.81549	7.16019	5.74517	13.6785	13.7717	17.3475	31.9085	19.4006	28.9099	15.4627	23.4438	24.092	8.55999	4.85071	6.6944	13.8563	7.0933	11.547	8.43861	7.84542	7.52546	5.69836	6.61974	5.12011	15.9736	5.02201	13.6147	30.8745	20.5175	32.3658	70.1335	15.0158	13.7773	32.1206	19.7264	8.91206	19.2153	25.1513	19.0477	9.68546	35.1554	12.4523	31.4963	26.5307	16.4232	46.4418	51.3818	29.5617
AT1G62490	0	0.067542	0.052153	0.031937	0.096228	0.045299	0.147925	0.0281	0.060027	0.06125	0.030137	0.111403	0.034332	0	0.021713	0.092307	0.031071	0	0.069979	0	0.125722	0.026318	0.035524	0.022554	0	0	0	0.08844	0.176876	0.017342	0.025935	0.012194	0.029361	0.026483	0	0	0.031143	0	0.056268	0.039762	0	0	0	0	0.058307	0.026651	0	0	0.081695	0	0.064633	0	0	0.030812	0	0.050345	0.035076	0.069217	0	0.054392	0.025971	0.035244	0
AT1G62500	0	0	0	0	0	0	0	0	0	0	0	0	0	0	0	0	0	0	0	0	0	0	0	0	0	0	0	0	0	0	0	0	0	0	0	0	0	0	0	0	0	0	0	0	0	0	0	0	0	0	0	0	0	0	0	0	0	0	0	0	0	0	0.016435
AT1G62510	6.52348	8.03083	7.60928	13.0736	9.34234	9.37607	11.4536	8.02992	6.26398	1.88034	2.83232	3.22301	2.2533	1.59981	0.991215	2.43892	2.39378	2.34615	4.55821	2.68863	4.7351	3.74144	4.21976	6.87762	3.59221	8.18935	7.32335	5.3772	6.75589	2.14768	4.22252	3.50914	4.93766	0.449356	0.997434	0.111214	0.73297	1.09858	0.769665	0.676958	0.628705	2.76918	1.18345	1.81136	3.64796	2.08857	4.507	2.35641	23.2892	3.99024	1.32035	0.7029	2.29866	2.05699	0.296443	3.70529	0.870124	0.361109	1.80811	0.390095	0.270676	0.59663	0.978973
AT1G62520	4.02609	3.9503	3.79339	9.80667	10.6561	9.25435	5.15562	4.97038	5.38994	2.16044	2.47652	2.90728	4.62206	4.46074	4.63649	3.31911	3.41328	3.56343	4.58701	5.48223	3.78534	3.7153	3.45865	2.76156	7.68411	8.38764	6.77783	2.31877	1.66034	1.78227	1.04327	1.33001	1.12821	2.34191	1.8015	0.965269	2.25189	1.12354	0.955611	2.16398	2.41105	3.38661	0.810446	0.606647	2.65749	1.85641	1.39615	1.27071	0.145927	0.485854	0.712297	0.455576	0.586668	0.137476	0.496044	0.450027	0.344617	0.58752	0.568083	0.486013	1.02143	0.409601	0.973475
AT1G62530	0.042026	0	0	0	0	0	0.027476	0	0.027869	0	0	0.06208	0.010627	0	0	0.021426	0	0.038379	0	0	0	0	0	0	0	0	0	0	0	0.016106	0	0.022656	0	0	0	0	0	0	0	0	0	0	0	0	0	0	0.029621	0	0	0.053147	0	0	0	0	0	0	0	0	0	0.012627	0	0	0
AT1G62540	0.568485	0.676203	0.267136	1.47352	2.94974	1.59819	1.86013	3.19515	3.64635	2.1075	2.26249	2.09055	2.03358	1.55582	2.22445	1.413	1.485	1.45691	0.758041	0.537941	0.53033	0.135508	0.182665	0.058141	0.490063	0.842399	0.65401	0.927456	0.471774	0.330665	0.789576	0.308466	0.347952	0.490296	0.608595	0.483173	0.622872	0.479717	0.203183	0.101692	0.148816	0.211213	0.047886	0.014541	0.105181	0.232744	0.180061	0.072049	1.06365	0.958677	0.177556	0.320482	2.08191	0.331427	0.298639	0.194812	0.108184	0.570216	0.372236	0.175086	0.066984	0.20012	0.12046
AT1G62550	0	0	0	0	0	0	0	0	0	0	0	0	0	0	0	0	0	0	0	0	0	0	0	0	0	0	0	0	0	0	0	0	0	0	0	0	0	0	0	0	0	0	0	0	0	0	0	0	0	0	0	0	0	0	0	0	0	0	0	0	0	0	0
AT1G62560	3.24711	3.75391	2.95266	11.8303	10.7395	12.4525	26.3615	27.2073	14.6582	33.5737	28.8863	33.0983	45.5072	38.4139	43.0459	32.4255	36.7547	35.7787	8.80879	7.19942	8.35134	9.69477	7.49833	6.59689	26.7205	38.8527	26.6935	45.9391	53.9096	33.0178	93.2102	58.5801	78.5304	75.6867	79.4668	61.3877	75.7789	45.637	43.2477	4.31419	4.11659	6.89704	1.46337	1.40272	5.82923	14.6814	11.2396	6.77744	16.106	28.8896	8.5239	49.4578	40.2669	36.4817	31.6579	30.911	21.0324	12.9485	21.8872	14.0024	3.15599	3.54861	2.62569
AT1G62570	0.579348	0.523967	0.650991	1.02143	0.867483	0.76761	1.60539	2.02962	1.11465	2.03914	1.28411	2.37412	1.87913	1.8071	1.8308	1.47013	1.49436	1.79355	0.844633	0.904153	0.95553	1.63813	1.83417	2.36937	2.13257	1.64246	1.81718	2.11973	2.98237	2.99721	19.3887	19.8308	14.3213	9.89147	6.75341	10.8056	3.23827	4.15694	4.61276	5.0156	2.6598	2.22652	4.47001	5.10312	4.18975	4.63121	3.63813	8.61894	26.9459	11.1726	6.22087	12.3266	76.6242	15.4827	7.6582	8.36974	11.021	6.14971	13.3838	7.44223	4.3494	8.9751	3.49727
AT1G62580	0	0	0	0	0	0	0	0	0	0	0	0	0	0	0	0	0	0	0	0	0	0	0	0.013878	0	0	0	0	0	0	0	0	0	0	0	0	0	0	0	0.024314	0	0	0	0	0	0	0	0	0	0	0	0	0.063729	0	0	0	0	0	0.017773	0	0	0	0
AT1G62590	0.553527	0.543984	0.40785	0.443353	0.525054	0.378211	0.591968	0.867865	0.807547	0.745757	0.702293	0.482057	0.788377	0.769561	0.651779	0.532341	0.635073	0.803111	0.563496	0.819781	0.640065	0.541989	0.429282	0.545458	0.451064	0.417394	0.454303	0.799856	0.618069	0.60154	0.68826	0.683399	0.776925	0.737957	0.705376	0.475447	0.670819	1.02241	0.602747	0.444694	0.718262	0.808724	0.602391	0.565697	0.781039	0.62222	0.677329	0.450084	0.40343	0.756571	0.532643	0.573239	0.310457	0.595354	1.2241	0.934997	0.84728	0.77998	0.767715	0.897051	0.439401	0.585339	0.697735
AT1G62600	12.1938	12.9125	12.5981	16.4363	15.8368	18.0092	11.3621	9.76273	10.3875	7.44122	8.03101	9.25153	15.0919	16.9391	14.0178	16.2565	15.2093	15.1489	14.1855	16.1755	13.8197	18.4626	17.8531	17.8417	23.9752	23.9097	25.6296	13.4431	14.1582	14.2105	15.367	16.3848	14.1672	19.0108	21.5572	23.9639	18.5963	24.5288	25.0079	28.1931	26.049	21.2861	24.6742	25.9231	20.4265	28.3772	28.3849	29.5228	21.4525	23.4853	23.2165	18.1567	23.5337	22.6114	26.9595	27.1632	25.7251	26.8513	25.1673	25.7649	23.8757	27.5098	23.3386
AT1G62610	2.26946	2.71054	2.03877	2.45122	3.94321	3.1858	3.40519	4.36843	4.04346	7.75605	5.78839	8.41144	6.28254	6.95158	6.49533	5.65072	6.34795	5.02531	3.32911	4.24872	4.71817	2.85568	3.19876	2.82902	4.31544	4.69008	2.82493	3.65013	4.74955	4.35075	12.3005	14.2246	11.9458	9.33097	9.82333	9.88597	6.939	6.52503	7.87414	8.58061	8.12092	5.07391	5.60707	5.69988	3.65945	6.56837	7.43504	6.90892	22.4858	11.303	7.78744	14.3175	31.5469	22.0388	11.5952	12.4687	12.3306	10.313	12.0976	10.0612	9.68479	9.83253	9.98269
AT1G62620	0	0.142724	0.06287	0.269617	0.064103	0.190806	0.250392	0.097346	0.182915	0.166444	0.162805	0.336698	0.296064	0.478263	0.205539	0.356942	0.425079	0.341908	0.125071	0.34898	0.113475	0.238896	0.182211	0.098689	0.135706	0.143179	0.307432	0.211576	0.198352	0.217027	0.525743	0.311459	0.401176	0.393031	0.512678	0.242974	0.444822	0.553305	0.460389	0.063343	0.167922	0.151206	0.050841	0.031119	0.307619	0.488764	0.365711	0.217854	8.96415	1.13292	0.436814	0.569367	4.70228	1.0747	0.442633	0.654693	0.071904	0.534791	1.39936	0.305247	0.201192	0.241117	0.673815
AT1G62630	4.65947	5.68445	5.43298	6.47992	8.02968	7.71841	4.50789	4.51668	4.32829	4.53505	4.54692	4.33075	4.99127	4.44552	4.13419	6.28735	6.66129	6.53105	4.49464	5.08237	4.99167	6.30901	8.1837	7.75479	10.1426	9.10018	9.49707	5.86668	5.67789	5.45576	6.68684	6.46714	6.10858	6.04237	6.95593	6.94714	6.2899	7.26647	6.87981	5.70477	5.39741	6.88244	8.55379	10.0309	7.0576	9.56606	12.4033	9.37803	5.09575	5.14565	5.04338	6.44827	4.6769	6.32332	10.0457	9.33337	9.5528	8.4259	7.18375	8.40244	7.98285	7.37733	7.98803
AT1G62640	17.5214	17.8183	17.1629	15.4747	16.1196	15.1501	13.5468	14.618	14.9645	17.192	16.3742	16.8565	18.876	19.3804	20.6642	22.3499	22.2383	23.1629	19.9151	21.101	20.9022	9.94322	10.3617	11.8466	10.4705	11.9733	12.0035	11.0796	9.98938	9.00424	13.3986	12.1245	11.5037	12.3066	11.2568	9.5212	13.9642	12.333	12.8301	12.8928	10.8428	11.1537	5.20019	6.17606	8.40516	6.71295	8.72594	5.48934	5.51137	6.54105	5.87242	5.54484	5.47781	5.85902	7.24878	7.46107	6.50082	7.72277	6.59737	5.93975	6.74681	7.12553	9.09345
AT1G62650	0	0	0	0	0	0	0	0	0	0	0	0	0	0	0	0	0	0	0	0	0	0	0	0	0	0	0	0	0	0	0	0	0	0	0	0	0	0	0	0	0	0	0	0	0	0	0	0	0	0	0	0	0	0	0	0	0	0	0	0	0	0	0
AT1G62660	3.89539	3.12112	3.3195	4.02515	4.94882	4.0049	3.62912	3.85685	3.08124	2.08572	2.34356	3.07419	2.47304	1.43298	2.35223	3.55956	5.05668	2.50796	5.02588	4.74187	5.35892	6.88679	6.66758	5.47224	3.7342	5.40934	4.38616	5.25188	6.28508	4.62926	14.9295	5.78034	10.3237	6.51631	12.9503	9.75805	7.5796	13.1733	5.52285	11.0815	8.49327	6.7393	8.17435	4.87646	7.77338	5.38152	6.34084	6.44996	35.4458	20.9227	10.9072	10.5136	35.415	14.5187	20.3175	31.2999	17.3504	21.4699	21.601	14.5372	17.8383	19.2837	17.5596
AT1G62670	1.31962	1.65109	1.49706	1.45665	1.4225	1.41928	1.73057	1.23794	1.62328	1.80667	1.58193	1.54647	1.53375	2.36487	1.67821	1.79984	1.86036	1.55913	1.39445	1.4423	1.71355	1.43192	1.17666	1.72911	1.76793	1.40526	1.69683	2.33846	2.33399	1.67582	2.2624	1.91267	1.86708	2.02389	1.95419	1.8518	1.76418	2.26127	1.99213	2.34754	1.69833	2.3479	2.42158	2.46361	2.01557	2.34824	3.02739	2.06954	2.91453	2.89561	2.53364	2.44088	2.58708	2.72951	3.36615	2.73112	2.87057	3.27941	2.96196	2.81528	2.35001	3.12018	2.47666
AT1G62680	1.13956	1.22637	1.33343	0.799546	1.14175	1.16402	1.24655	1.59286	1.37555	1.26161	1.1644	1.27463	1.15297	1.09837	1.23991	1.04832	1.14137	1.18718	1.16849	1.06872	0.994901	1.12736	1.18597	1.24792	0.968757	0.959263	1.10988	1.60966	1.24484	1.46128	1.19224	1.44825	1.3693	1.09293	1.16262	0.790772	1.04779	1.16823	0.911352	0.814808	1.0678	1.31072	1.17058	0.954456	1.18463	0.958539	0.954596	0.923216	1.43935	1.3997	1.11773	1.26452	0.909017	1.08025	1.20311	1.08113	0.8812	1.04033	0.978163	0.97628	1.15426	1.12934	1.38808
AT1G62690	0.217019	0.813089	0.225089	0.495756	0.606524	0.15681	0.354272	0.674497	0.616942	1.00013	0.878966	0.876081	1.1559	1.21879	0.966864	0.474776	0.693604	0.744208	0.83657	0.745015	0.652749	0.090144	0.121927	0	0.237515	0.137126	0.162902	0.100747	0.150911	0.207667	0.309983	0.166478	0	0.545147	0.297631	0.34081	0.53644	0.334445	0.528659	0.068731	0.165144	0.568964	0.199409	0.38904	0.299225	0.228999	0.109949	0.068906	0.327204	0.244645	0.073768	0.097295	0.118429	0.212854	0.216422	0	0.421458	0.177826	0.346187	0.069844	0.044364	0.060135	0.08847
AT1G62695	0	0	0	0	0	0	0	0	0	0	0	0	0	0	0	0	0	0	0	0	0	0	0	0	0	0	0	0	0	0	0	0	0	0	0	0	0	0	0	0	0	0	0	0	0	0	0	0	0	0	0	0	0	0	0	0	0	0	0	0	0	0	0
AT1G62700	0.14308	0.082228	0.190306	0.103623	0.234361	0.183537	0.192376	0.182604	0.04877	0.248585	0.29369	0.126786	0.148796	0.10464	0.194054	0.131218	0.10091	0.167885	0.113799	0.117259	0.101876	0.021384	0.115396	0.07334	0.150727	0	0.025792	0.16778	0	0.056382	0	0.099182	0	0.086031	0	0.023101	0.176855	0.026174	0.045752	0.032225	0.03915	0.062442	0	0	0	0.021635	0	0	0.02211	0.023258	0.017508	0.046021	0.028079	0.02498	0	0	0	0	0.070456	0	0.042235	0	0
AT1G62710	0.26258	0.246659	0.190022	0.432568	0.401877	0.729671	1.06896	1.61597	1.44434	1.23057	0.787315	0.513532	1.85668	1.96775	2.47607	6.05675	7.75568	6.22408	0.757992	0.885904	0.636918	0.633368	0.482585	0.44897	1.55453	1.23177	1.46196	2.25548	2.13386	2.21567	1.06061	0.825116	1.72163	4.62217	4.51061	4.71607	11.7175	14.4646	17.607	1.52944	2.04137	2.14608	0.364931	0.192084	1.61835	2.36499	1.09783	0.407894	16.7809	10.2804	1.92816	2.20553	18.3878	4.15143	9.76319	3.39138	1.30082	15.9876	25.1593	7.07343	3.30772	4.12209	4.74615
AT1G62720	0.519731	0.5843	0.798767	0.445016	0.161216	0.201509	0.381085	0.549976	0.268672	0.495805	0.522151	0.586657	0.672613	0.593737	0.583128	0.606552	0.902548	0.531673	0.588354	0.504101	0.681589	0.51544	0.337524	0.758149	0.376652	0.379651	0.302062	0.793022	0.496061	0.582708	0.901559	0.526676	0.674052	0.843773	0.486334	0.652391	0.850818	1.04245	0.741189	1.08373	1.0513	1.03282	0.637545	0.7429	0.898065	0.520878	0.569483	0.593001	0.593293	1.2341	0.856261	0.31668	0.61883	0.548844	0.832634	0.522146	0.627154	0.484147	0.679584	0.639331	0.465827	0.869753	0.90164
AT1G62730	3.44103	4.10215	4.48869	3.65844	3.06929	3.02021	3.46539	3.58774	3.5593	6.90617	5.5639	5.72899	9.80705	9.54353	9.11148	7.90986	8.59043	7.58673	6.78053	6.7733	7.8348	3.96166	4.1834	3.75761	3.26201	2.70193	3.42712	4.48619	6.0591	4.33957	5.86237	5.03181	5.44844	8.4713	9.01245	11.769	9.92453	10.5979	10.9828	11.51	13.1503	8.18078	10.6965	12.2306	8.09393	6.98233	6.00611	10.1046	5.39858	8.59723	7.38852	4.62822	7.0413	8.31554	10.9714	8.48653	9.619	10.6824	11.4937	9.4606	9.58499	8.82651	7.40114
AT1G62740	16.307	18.8866	16.7737	19.8009	18.9362	19.2991	19.9799	22.4605	19.8365	20.8076	20.6278	21.9446	23.233	21.054	23.7322	25.6774	24.1994	24.7816	25.4783	24.8027	24.2549	16.1146	15.8248	18.4688	20.8866	22.7642	22.3881	24.3231	28.5358	22.0023	25.147	25.5036	23.1721	27.4034	31.2085	36.9289	26.0216	28.537	31.0119	46.4125	36.0487	24.6097	32.4853	40.3038	27.878	36.0589	42.7733	45.2129	36.7894	42.2849	32.593	23.7548	37.4978	34.7657	38.186	34.15	42.5029	38.9443	42.9864	37.4022	32.9364	38.6006	33.7096
AT1G62750	414.66	404.228	424.875	396.239	431.602	441.332	334.933	431.203	363.982	320.985	341.908	298.139	419.01	376.372	410.905	533.274	466.815	487.729	481.398	513.167	490.656	457.893	495.257	494.041	469.801	511.098	499.513	369.449	378.386	324.251	227.973	211.217	209.628	319.912	346.266	275.845	483.112	355.243	377.341	294.626	296.441	397.123	260.17	321.174	371.988	283.612	293.098	197.383	85.498	124.955	124.709	143.975	111.724	97.3399	256.318	276.506	234.457	293.37	222.74	249.897	282.08	227.103	264.304
AT1G62760	0	0	0	0	0	0	0	0.030701	0	0	0	0	0	0	0	0	0	0	0.025473	0	0	0	0	0	0	0	0	0	0	0	0	0	0	0	0	0.031054	0	0	0	0	0	0	0.35576	0	0	0.058253	0.034893	0.679071	30.2347	0.0625	0.023534	0	0.604026	0.134789	0	0.439814	1.1499	0.113422	0.189368	0.31193	0.056724	0.500282	0.028308
AT1G62766	0	0	0	0	0	0	0	0	0	0	0	0	0	0	0	0	0	0	0	0	0	0	0	0	0	0	0	0	0	0	0	0	0	0	0	0	0	0	0	0	0	0	0	0	0	0	0	0	0	0	0	0	0	0	0	0	0	0	0	0	0	0	0
AT1G62770	0.520513	0.205083	0.729191	0.504587	0.272624	0.330707	0.14349	0.170485	0.182051	0.185954	0.658392	0.513216	0.374747	0.234823	0.605802	0.336004	0.452657	0.401237	0.254451	0.306946	0.420678	0.287314	0.172464	0.027342	0.028085	0	0.346366	0.071467	0	0.084115	0.15715	0.059099	0.106811	0.224984	0.042167	0.103439	0.227059	0.314046	0	0	0	0.12415	0.056439	0.103099	0.035348	0.291243	0.077567	0	0.264467	0.03469	0.104517	0.034397	0	0.112413	0.091887	0.061015	0.596109	0.167925	0.140155	0.164922	0.062957	0.341635	0.125648
AT1G62780	347.293	366.4	336.145	302.299	337.072	310.838	285.483	330.419	376.185	324.059	355.964	302.149	429.705	458.951	397.815	453.178	438.174	455.263	460.564	474.763	479.745	219.612	215.022	241.381	216.634	210.122	206.128	279.857	240.311	234.272	187.548	171.107	181.47	331.852	323.857	280.13	401.983	354.685	344.826	285.018	325.076	411.623	174.618	169.306	273.208	159.37	161.565	142.134	84.7789	113.278	126.716	186.884	141.807	137.971	281.546	296.823	280.009	338.611	261.779	300.011	210.77	190.227	245.008
AT1G62790	11.8235	13.5852	13.832	12.5394	10.385	8.56892	14.9803	12.6963	11.8315	44.9137	43.6388	53.4484	61.6752	61.6795	56.2728	40.4575	51.4439	44.3095	33.0134	30.6118	33.207	17.6988	13.7815	12.3007	9.70802	9.09087	9.2211	12.4934	15.4671	15.558	65.4912	73.3861	71.8645	66.1082	58.4081	76.8412	34.2238	48.8376	46.6829	91.6286	74.3752	39.0681	34.1005	31.3141	34.297	26.4445	14.5473	38.3867	94.1566	51.6241	45.3911	52.0892	87.4075	69.5854	82.5028	114.596	74.0492	46.0173	100.571	50.0599	38.2277	50.8448	44.3969
AT1G62800	0.940198	1.11706	0.924381	1.21102	0.962905	1.6041	2.50751	2.34404	1.91539	2.77682	2.64209	3.42199	2.99414	3.23809	2.67818	2.60456	3.16106	2.86635	1.40571	1.54888	1.45826	6.33271	4.81506	5.5811	4.9576	6.47345	5.33927	8.58938	10.6309	7.98139	15.2471	10.3764	12.9296	10.8996	12.9762	9.21795	10.1191	9.29255	7.66051	3.93599	3.93364	5.24108	3.62844	3.22527	5.39377	5.2408	4.68687	3.15543	6.19292	7.86157	5.01394	8.59777	7.25657	7.98267	6.51834	9.03985	6.94559	6.25008	5.94449	5.17649	3.89551	5.29038	5.00723
AT1G62810	6.44363	7.12871	8.59657	4.54733	3.68207	4.54041	3.54317	3.2492	2.42503	4.74199	4.89762	6.37693	5.55907	4.78126	4.73006	4.99601	4.3939	3.89377	9.18121	10.8247	10.8048	15.3489	16.0386	14.8416	11.2046	9.89364	10.5789	7.91743	10.6967	7.65921	16.0436	16.8944	15.201	7.96739	9.63342	11.9811	4.73903	6.64553	7.42464	18.1071	16.7675	15.2581	24.7274	22.7851	17.1311	19.1403	19.3821	22.2078	21.8212	24.2232	16.6435	20.3472	20.1453	27.2453	25.1788	23.1554	21.879	21.2901	25.3836	21.4937	23.613	29.3954	23.3613
AT1G62820	14.1374	14.0858	13.4452	14.6298	13.7046	12.6515	13.4409	13.0849	17.2091	15.7209	14.9752	16.1092	18.417	19.8212	16.0628	15.9002	15.7206	19.4274	16.7277	16.1155	15.3195	16.2613	12.6471	16.1922	14.282	15.2542	16.489	17.2654	17.1404	16.5307	17.4855	17.2888	18.4272	19.8959	16.823	20.6885	18.6019	21.0052	20.3254	28.1047	25.9843	20.0449	27.4989	25.4407	22.2909	23.5011	21.5425	27.1054	28.8572	27.1167	23.7684	19.5994	23.0257	21.546	17.4819	21.1168	20.5761	22.5145	24.2366	22.0023	23.2973	23.9855	22.0324
AT1G62830	4.9089	4.68225	4.48816	4.44852	4.69194	4.16292	4.18891	4.13655	4.90145	4.1329	4.78168	5.03878	4.50173	5.24543	4.57393	5.11782	5.15904	4.78425	4.47244	4.73956	5.1424	4.42287	4.41349	4.08081	4.1665	4.35153	3.99349	4.1136	5.2324	4.25172	4.60846	4.52069	4.24813	5.23881	4.66527	5.18075	4.88381	4.91062	5.12096	6.12618	6.448	5.41306	5.54678	6.9091	6.06888	4.56428	5.81172	5.36556	5.20318	6.08311	4.93383	4.3172	4.44264	5.59589	6.94739	6.06312	6.06756	6.84685	6.87483	6.1504	6.61287	6.44322	6.23374
AT1G62835	0	0	0	0	0	0	0	0	0	0	0	0	0	0	0	0	0	0	0	0	0	0	0	0	0	0	0	0	0	0	0	0	0	0	0	0	0	0	0	0	0	0	0	0	0	0	0	0	0	0	0	0	0	0	0	0	0	0	0	0	0	0	0
AT1G62840	0.458902	0.898498	0.593858	0.47264	0.437917	0.206427	1.7151	1.2463	1.12621	2.12561	1.30256	1.59541	0.884711	0.77357	0.962852	0.60359	0.848337	0.587583	0.79525	0.986071	1.07422	2.19153	1.33338	1.58931	2.1066	0.863566	1.22662	2.48285	5.89479	4.31725	3.48229	5.97138	4.40566	4.39765	3.99202	8.42235	1.98516	5.40426	6.77793	18.8403	13.2616	5.09228	16.5838	14.7806	6.06424	12.7654	9.80922	23.3676	22.5902	30.8852	20.4764	11.3139	21.8856	22.9846	16.6642	9.51244	19.2191	11.018	18.6899	15.5059	17.3543	17.219	11.7966
AT1G62850	17.9159	18.5881	17.9723	17.5868	18.7101	17.0013	15.1912	18.151	18.3284	13.6214	14.7972	14.8528	17.3186	15.0949	17.2646	19.3711	18.6873	19.3906	20.7014	20.3225	21.7311	15.5212	16.3081	16.9625	15.0847	15.5722	15.6445	16.823	16.8643	16.6701	15.3767	15.0982	14.3807	15.8693	16.2314	15.1521	18.1851	16.6735	18.5397	18.5304	20.4948	19.1982	12.6141	11.9144	16.151	15.8959	18.8215	13.4601	14.1618	15.5437	16.7665	14.4945	14.7375	13.0872	15.3373	15.8426	12.7125	16.4185	13.29	13.7378	17.0291	15.6116	16.1208
AT1G62860	1.35753	1.61169	1.51747	1.28718	1.24924	1.19098	1.58261	1.69647	1.47057	1.43957	1.48548	1.70227	1.85628	2.03575	1.81585	1.91158	1.70169	1.45332	1.61976	1.41943	1.40018	1.56132	1.25445	1.60673	1.30949	1.33751	1.26395	1.53498	1.71127	1.93199	2.18505	1.6998	1.9059	1.8512	2.26741	1.6138	1.9293	2.05483	2.15118	1.99011	2.43145	1.86739	2.43288	2.50624	1.76407	1.4295	2.51565	1.60452	1.63167	2.70301	2.0651	1.81312	1.70642	2.15228	2.7126	2.68776	2.59234	2.67798	2.70716	2.48617	2.61881	2.42349	2.90464
AT1G62863	0	0	0	0	0	0	0	0	0	0	0	0	0	0	0	0	0	0	0	1.95352	0	0	0	0	0	0	0	0	0	0	0	0	0	0	0	0	0	0	0	0	0	0	0	0	0	0	0	0	0	0	0	0	0	0	0	0	0	0	0	0	0	0	0
AT1G62870	0.88258	0.675671	0.623991	1.10849	1.24517	1.01196	0.430316	0.780803	0.751159	0.810998	0.938966	0.655365	1.78705	1.73673	1.74443	1.66735	2.05905	1.56349	1.13481	1.21246	1.04837	0.26842	0.295877	0.265384	0.251311	0.345125	0.284689	0.246587	0.219485	0.209287	0.281414	0.264807	0.263426	1.24198	1.05298	1.31847	0.9092	1.07893	1.22931	1.53396	1.22059	1.21307	0.143696	0.200563	0.469206	0.09852	0.019619	0.185143	0.041971	0.203719	0.146571	0.122336	0.170899	0.302235	0.755722	0.280892	0.573218	0.652458	0.509603	0.592815	0.362148	0.404483	0.595194
AT1G62880	3.92242	5.16074	4.44836	3.64708	3.3773	3.47642	3.51373	2.7531	4.28667	2.92151	3.07315	3.32735	4.10102	3.48613	4.19766	4.40073	4.55779	4.603	4.29872	3.65607	6.4235	5.78357	5.75903	5.43849	4.94785	5.05083	4.05022	4.29335	4.60999	5.55142	5.91354	5.58619	5.12195	5.79653	6.09843	6.66253	4.83462	7.64469	7.26598	7.41386	7.73844	6.74163	8.96284	9.15604	6.75005	8.09181	8.3593	10.507	10.4232	8.59363	6.72215	8.44672	9.04938	11.4558	9.78413	11.1537	9.99768	9.34596	9.33606	10.3872	10.8522	12.4326	10.9189
AT1G62886	2.98782	0.575821	1.04057	3.73774	1.94892	2.34382	0.911511	1.84109	0	1.56347	1.53321	1.16992	1.77746	2.82136	1.04308	2.93175	1.89323	1.1692	1.80794	1.21704	0.54184	3.99614	1.80939	4.11817	2.99293	0	3.89255	2.98977	1.81579	3.03714	1.75097	2.25907	1.8763	3.14257	1.79435	2.91639	0	2.5906	5.17635	7.53044	9.85722	0.880127	7.6092	6.73635	6.00746	3.91111	6.02093	3.52125	7.84916	6.39532	4.11585	2.77585	2.55157	6.09943	2.93085	4.52999	4.5553	8.24934	6.42103	10.558	7.6605	6.90072	6.87737
AT1G62890	0	0	0	0.138356	0	0	0	0	0	0	0	0	0	0	0	0.051398	0	0	0	0	0	0.168898	0.076221	0.048147	0.180906	0	0.406813	0	0.188155	0	0.055238	0	0	0	0	0	0.067175	0	0	0	0.103165	0	0.099805	0	0	0.057311	0	0	0.061718	0.192991	0	0	0	0	0	0	0	0	0	0	0.055342	0	0
AT1G62900	0	0	0	0	0	0	0	0	0	0	0	0	0	0	0	0	0	0	0	0	0	0	0	0	0	0	0	0	0	0	0	0	0	0	0	0	0	0	0	0	0	0	0	0	0	0	0	0	0	0	0.027496	0	0	0	0	0.032096	0	0	0	0	0	0	0
AT1G62910	0.846054	1.16157	1.09869	0.77003	0.904754	0.79342	0.954747	1.04022	1.12929	1.38996	1.4196	1.21689	1.26594	1.63105	1.17501	2.02321	1.23565	1.21939	0.905782	0.838038	1.30862	1.03147	0.99966	1.22941	1.07326	1.11824	0.892117	1.33101	0.900806	1.0384	1.33786	1.3668	1.06587	1.41251	1.32588	1.36393	1.30952	1.28868	1.73394	1.31048	1.55574	1.4794	1.3714	1.45756	1.74546	1.31124	2.15992	1.81434	1.7186	1.61016	1.45522	1.41018	1.35427	1.92268	1.96225	1.87872	2.08568	1.31707	2.02203	1.8546	1.36999	1.45802	1.62576
AT1G62914	3.76415	3.1652	3.84379	2.69636	3.06993	2.73808	3.32143	3.41923	3.37076	3.1781	3.37214	3.31151	3.22772	3.11295	2.68657	3.573	3.03461	3.23652	3.57776	3.7233	3.84532	2.95323	3.98621	3.46662	2.67538	3.48733	3.10876	3.612	4.50244	2.97291	4.46241	3.36703	3.65994	3.63906	3.46809	3.32264	3.05148	3.63084	3.23618	2.91922	3.47485	4.13806	4.35137	4.38082	4.13885	3.45494	4.54689	3.27461	3.94051	3.94117	3.38275	4.24191	4.09534	4.05605	4.71022	4.31425	3.86136	3.70401	4.33263	4.01873	3.95813	4.1929	4.29833
AT1G62920	0.247331	0.378494	0.62226	0.134399	0.44914	0.445752	0.289238	0.275086	0.377588	0.386031	0.37948	0.311079	0.351783	0.406226	0.333823	0.41952	0.391444	0.202321	0.358069	0.202284	0.530203	0.367827	0.447344	0.409355	0.388051	0.223641	0.265991	0.164584	0.863392	0.436001	0.398022	0.527224	0.328092	0.629824	0.291497	0.278073	0.480373	0.4986	0.196308	0.167617	0.471638	0.571897	0.422783	0.237784	0.814262	0.485143	0.492274	0.42106	0.190566	0.399538	0.331125	0.594832	0.627912	0.346154	0.317727	0.59713	0.441819	0.193485	0.605432	0.437004	0.36245	0.393253	0.614673
AT1G62930	1.70074	1.77571	1.70472	1.50507	1.69924	1.87406	1.71696	2.04908	1.85456	1.64168	1.60935	1.54438	1.44853	1.24406	1.42995	1.74828	1.87407	1.43654	1.64197	1.34643	1.54877	1.39486	1.64473	2.02585	1.63852	1.68014	1.67664	2.03595	2.01391	1.85173	2.37043	1.69548	1.64829	1.88287	1.70403	1.62908	1.92231	1.85997	1.96757	1.98439	1.74923	2.12616	2.61029	2.60357	2.29604	1.89066	2.76533	2.0046	2.4274	2.66053	1.92797	2.13011	1.923	2.15774	2.7686	2.68238	2.25803	2.75481	2.37969	2.18081	2.67185	2.32121	2.1437
AT1G62935	0.128393	0.514836	0.534619	0.492005	0.245304	0.233543	0.074566	0.497108	0.454507	0.621651	0.685866	0.056071	0.461558	0.245597	0.383142	0.467073	0.945145	0.104591	0.11697	0.275973	0.566473	0.331818	0	0.170305	0	0	0.159899	0	0.147761	0	0.325404	0.183453	0	0.066969	0.262899	0.071786	0.079322	0	0.070678	0.611236	0.243305	0	0.530356	0	0	0.067664	0	0.661709	0	0.576114	0.434854	0	0	0	0.19144	0	0.355111	0.261977	0.291599	0.754112	0	0.882922	0
AT1G62940	0	0	0	0	0	0	0	0	0	0	0	0	0	0	0	0	0	0	0	0	0	0	0	0	0	0	0	0	0	0	0	0	0	0	0	0	0	0	0	0	0	0	0	0	0	0	0	0	0	0	0	0	0	0.0168	0.013825	0	0	0	0	0.014912	0	0	0
AT1G62950	1.52821	1.35129	1.18624	2.19138	2.75967	2.33577	1.31374	1.15291	1.46458	1.13508	1.5219	1.44163	1.12116	1.11809	1.05961	1.22823	1.25421	1.10616	0.89796	0.674807	0.907543	0.383813	0.654258	0.531318	0.698405	0.866464	0.727935	0.606872	0.554861	0.4341	0.52654	0.579267	0.454878	0.810439	0.434578	0.304725	0.774101	0.581384	0.528962	0.504043	0.616373	0.66428	0.463564	0.403055	0.608264	0.324136	0.519497	0.505127	0.371829	0.38384	0.513265	0.201951	0.504009	0.24554	0.420138	0.608647	0.364517	0.226604	0.464924	0.37249	0.63552	0.526402	0.712632
AT1G62960	44.4077	46.8678	53.905	60.5227	44.1347	58.0263	21.9885	23.9304	21.6014	11.8822	12.9693	10.7108	19.2829	18.6948	18.7224	47.8468	45.0017	42.3049	43.1253	45.1309	43.9541	61.7913	75.0373	67.7872	61.3757	62.6684	63.3518	22.6105	23.4874	23.896	9.38788	9.88054	8.67308	16.7678	15.7522	14.2407	39.7337	35.4937	37.0169	31.6544	33.9104	43.9288	38.96	46.4867	50.9481	37.534	48.7283	30.9119	22.797	25.6846	25.0533	17.8445	16.0585	19.3752	18.3391	20.2862	17.0119	30.8291	30.343	27.9088	36.2998	38.2873	42.2652
AT1G62970	2.6682	2.10884	2.54008	1.52777	1.7774	1.18396	1.56389	1.67367	1.42563	1.51605	1.29842	1.56652	1.54313	1.44589	1.63142	1.71827	2.09776	1.42989	1.83744	2.0118	1.44964	2.54991	3.07204	2.85596	1.99844	2.06827	1.29215	1.60588	2.13181	1.81709	2.14894	2.23499	2.1266	2.03608	2.12682	2.2786	2.29831	2.21794	2.74191	2.71565	2.5725	2.09535	4.20876	7.17595	3.68997	2.17781	3.21314	2.25094	2.93517	3.33735	2.78475	2.06332	2.23229	2.91347	4.15677	3.17511	3.67309	4.55678	4.13222	4.00477	5.54709	5.36025	4.6792
AT1G62975	0.045669	0.061226	0.09451	0.057884	0.05816	0	0.026838	0.127414	0.108884	0.055525	0.109306	0.080853	0.051901	0	0.039386	0.062783	0	0.018743	0.063492	0	0.085407	0.14322	0.193269	0.122768	0.042048	0.144932	0.086362	0.08024	0.160506	0.125855	0.141196	0.044263	0.186434	0.048028	0.09459	0.077357	0.112898	0.263238	0.127632	0.144072	0.043706	0.023227	0.548469	0.487552	0.158681	0.579873	0.954583	0.781271	1.11105	0.648923	0.351756	0.154161	0.846285	0.223322	0.022889	0.182721	0	0.282505	0.078635	0.320681	0.306333	0.511708	0.705797
AT1G62978	0	0	0	0	0	0	0	0	0	0	0	0	0	0	0	0	0	0	0	0	0	0	0	0	0	0	0	0	0	0	0	0	0	0	0	0	0	0	0	0	0	0	0	0	0	0	0	0	0	0	0	0	0	0	0	0	0	0	0	0	0	0	0
AT1G62980	0.025294	0	0	0	0	0	0	0	0	0	0	0	0	0	0	0	0	0	0	0	0	0	0	0	0	0	0	0	0	0	0	0	0	0	0	0	0	0	0	0	0	0	0	0	0	0	0	0	0	0	0	0.028447	0	0	0	0	0	0	0	0	0	0	0
AT1G62981	0.587513	0.460106	0.448157	0.526264	0.621252	0.291646	0.3827	0.44384	0.258663	0.505163	0.562363	0.384362	0.579029	0.369818	0.374262	0.577	0.445853	0.460007	0.335443	0.103608	0.224839	0.075612	0.050991	0.08106	0.066644	0.028678	0.042772	0.190754	0.106031	0.062312	0.055955	0.096493	0.147682	0.057025	0.199756	0.020422	0.111584	0.115561	0.141607	0.0569	0.173028	0.147234	0.116921	0.060911	0.041904	0	0.045745	0.086243	0.097692	0	0.015478	0.061004	0.024822	0.044114	0	0	0.02517	0.093249	0	0.114331	0.056022	0.101407	0.037301
AT1G62990	1.11114	1.70672	1.33456	1.40819	1.66736	0.997138	1.54073	1.5621	0.898698	1.30814	1.43855	1.39904	1.31398	0.894815	0.959774	1.16776	0.951555	1.311	0.882443	0.822785	1.13821	0.788124	0.784578	0.289687	0.744282	0.626299	0.407448	0.925772	0.905226	0.754656	1.07391	0.801152	0.858677	1.01893	0.644461	0.770378	0.974714	0.986501	0.682791	1.01664	0.515286	0.383669	0.812457	0.524019	0.561573	1.06269	1.13521	1.46964	4.49968	2.2252	1.59795	1.11021	5.2731	1.70775	1.6728	1.65323	2.34863	1.67797	2.45284	1.97821	0.648826	1.30869	0.98127
AT1G63000	59.0553	68.0307	59.5218	66.1275	72.2877	69.169	83.597	91.2859	95.7504	102.564	96.6208	95.1229	121.856	107.457	118.645	129.037	118.183	124.865	105.21	106.942	102.09	58.2882	55.4854	64.6301	70.1334	73.4549	75.0415	101.58	91.2762	88.6374	98.2259	87.0762	97.328	146.236	151.282	140.217	157.978	145.743	143.289	107.644	133.217	125.005	54.557	51.7339	82.5325	69.6291	65.1804	63.1748	63.5204	72.1122	68.1139	78.6202	78.1796	72.473	127.875	115.268	117.35	137.665	125.711	131.434	80.014	89.9128	96.2339
AT1G63010	6.94069	7.81943	6.84331	11.23	14.4704	11.5255	17.8167	19.1385	20.181	18.7282	18.7958	16.7848	17.6714	16.2059	20.2398	19.116	19.5974	17.5773	12.4182	12.7332	12.2321	8.42639	7.22212	8.65521	10.6015	10.7272	11.0126	18.7739	22.9242	17.0956	23.2	16.8059	18.0355	16.4571	18.6692	20.2762	21.0221	20.0037	18.2849	18.4013	14.8066	11.9267	17.0114	14.1541	12.8295	18.7686	23.9058	22.0433	66.6503	35.212	23.9087	21.7184	66.9046	30.3839	31.1409	30.5221	32.204	31.0085	36.3275	29.6551	15.6041	23.41	15.7872
AT1G63020	0.549611	0.521749	0.601889	0.497391	0.433283	0.340086	0.507114	0.647178	0.49445	0.644583	0.453675	0.630666	0.526689	0.360374	0.528646	0.491128	0.496174	0.375074	0.550017	0.674956	0.702343	0.573434	0.749321	0.623532	0.419711	0.553098	0.524725	0.530143	0.738569	0.717147	0.527448	0.719598	0.51954	0.56747	0.671842	0.446294	0.659013	0.674321	0.718669	0.707794	0.660177	0.635838	0.537495	0.563511	0.800717	0.412153	0.518378	0.240577	0.735307	0.508716	0.427303	0.39209	0.534295	0.516171	0.632457	0.688437	0.540103	0.66307	0.72758	0.597723	0.774573	0.888278	0.743001
AT1G63030	0	0	0	0	0	0	0	0	0	0	0	0	0	0	0	0	0.040573	0	0	0	0	0	0	0	0.09056	0.156484	0.08275	0	0	0	0	0.015878	0	0	0	0	0	0	0	0	0	0	0	0	0	0.131498	0	1.30912	0.035556	0.111876	0	0	0.090143	0	0	0.03279	0	0	0	0	0	0	0.101273
AT1G63040	0	0.050596	0	0.047929	0	0	0	0	0	0	0	0.066482	0.051269	0.048266	0	0	0.186009	0.030898	0.034779	0.054079	0	0	0.053139	0.20189	0.138202	0.059775	0.047377	0.087928	0.043921	0.077655	0.115978	0.072674	0.043829	0	0.10385	0.042459	0	0	0	0	0.14404	0.076387	0.243361	0	0.739668	0.279336	0.191475	0.330193	0.488975	0.896593	0.289554	0.254398	2.73638	0.324094	0.415136	2.13924	0.209939	0.051702	0.129409	0.162456	0.193628	0.210052	0.695262
AT1G63050	12.7792	10.774	11.3026	11.5139	12.4753	11.7319	12.7254	14.6725	12.8977	16.0112	16.3048	13.1074	13.8191	12.1702	13.5318	16.3787	15.6765	14.801	13.6677	15.1764	14.5321	8.23699	8.36117	9.37977	10.4583	10.2133	9.63371	12.5319	13.7251	10.337	10.9194	11.6275	10.1356	11.7204	12.9621	13.0847	17.5833	16.2331	18.0484	15.8209	16.9518	13.093	13.3023	14.2911	14.19	13.6824	14.8173	13.8148	8.59594	13.7602	12.1695	10.8317	9.60019	10.4723	17.4667	13.3404	15.0688	16.2198	15.5723	16.0493	17.0903	15.2772	14.0666
AT1G63055	0	0	0	0	0	0	0	0	0	0	0	0	0	0	0	0	0	0	0	0	0	0	0	0	0	0	0	0	0	0	0	0	0	0	0	0	0	0	0	0	0	0	0	0	0	0	0	0	0	0	0	0	0	0	0	0	0	0	0	0	0	0	0
AT1G63057	0	0	0	0	0	0	0	0	0	0	0	0	0	0	0	0	0	0	0	0	0	0	0	0	0	0	0	0	0	0	0	0	0	0	0	0	0	0	0	0	0	0	0	0	0	0	0	0	0	0	0	0	0	0	0	0	0	0	0	0	0	0	0
AT1G63060	0	0	0	0	0	0	0	0	0	0	0	0	0	0	0	0	0	0	0	0	0	0	0	0	0	0	0	0	0	0	0	0	0	0	0	0	0	0	0	0	0	0	0	0	0	0	0	0	0	0	0	0	0	0	0	0	0	0	0	0	0	0	0
AT1G63070	0.475988	0.545071	0.406117	0.323539	0.349983	0.196507	0.710575	0.428939	0.431739	0.546609	0.599141	0.628271	0.626368	0.490022	0.543404	0.402694	0.41974	0.312609	0.440051	0.247828	0.575698	0.363823	0.347175	0.490501	0.376104	0.186024	0.227073	0.454629	0.748445	0.39255	0.441034	0.557679	0.291869	0.497172	0.612527	0.619142	0.420812	0.454769	0.443543	0.275151	0.437382	0.570703	0.456694	0.701106	0.470547	0.310844	0.490588	0.586716	0.397152	0.76647	0.539214	0.501805	0.421463	0.582641	0.656036	0.407602	0.912084	0.61105	0.447676	0.651298	0.365222	0.778332	0.70056
AT1G63080	0.93439	0.970906	1.04519	0.488898	0.743463	0.560865	1.12256	1.12482	1.23449	0.910324	0.993505	1.02627	0.736513	0.747245	0.800837	0.737895	0.852672	0.807493	0.7946	0.864871	1.03253	0.675313	0.563681	0.786714	0.422597	0.442615	0.236047	0.90064	1.08187	0.976826	0.741676	0.764351	0.732386	0.731445	0.707114	0.644758	0.697481	0.857923	0.738491	0.734557	0.418426	0.899158	0.818162	0.867216	0.772449	0.504424	0.669364	0.710896	0.818028	0.841696	0.81897	0.836559	0.596524	0.907559	1.00286	0.930333	1.20016	0.891432	0.753819	0.938846	1.04142	1.27535	0.9478
AT1G63090	3.71907	4.84599	6.2092	3.81553	4.44658	4.44979	6.40352	6.82806	5.26541	6.87299	6.87473	5.71912	10.6708	7.82238	7.6951	12.792	13.9522	16.1439	10.8109	10.7989	12.1292	20.3433	16.2073	19.3883	10.6412	8.46809	10.8049	16.8846	20.1189	18.5473	13.4681	10.4825	10.3695	10.9274	11.0967	19.7947	20.8402	26.0482	25.3445	39.0395	47.8579	38.7659	24.3659	25.773	32.0043	14.6086	18.1957	18.4571	24.6102	36.9209	38.5082	28.0869	25.5933	36.1303	27.5697	38.0767	29.1357	34.2871	41.0146	29.8903	47.7073	51.8463	60.0173
AT1G63100	0.837443	0.71938	0.704031	0.679154	0.797744	0.480221	0.303286	0.787547	0.427531	0.652567	0.736882	0.68549	0.509739	0.829816	0.705614	0.544144	0.593575	0.744801	0.89505	0.721582	0.708031	0.187485	0.142134	0.120686	0.175758	0.124345	0.113119	0.144658	0.250134	0.15458	0.034728	0.114361	0.052333	0.188402	0.263138	0.202586	0.331268	0.314206	0.313834	0.070283	0.171572	0.308273	0.010352	0.02514	0.064976	0.035505	0.056588	0.044486	0.012099	0.089291	0.038387	0	0.015387	0.027257	0.044906	0.11234	0	0.061636	0.012877	0.018169	0.046351	0.015738	0.057892
AT1G63105	0	0	0	0	0	0	0	0	0	0	0	0	0	0	0	0	0	0	0	0	0	0	0	0	0	0	0	0	0	0.083974	0	0	0	0	0.337591	0	0	0.160547	0	0	0	0	0.228918	0	0.141826	0.261874	0.160013	0.295193	0.133171	0.418109	0.105432	0	0.170124	0	0.490884	0	0	0.336361	0	0.132015	0.125218	0.169566	0.125101
AT1G63110	18.1602	16.5974	17.3528	11.67	11.6726	11.0557	6.83306	7.35484	8.66762	9.39112	9.51719	9.20784	9.70747	10.0294	9.60539	9.55589	9.18465	9.55275	12.573	12.401	12.0196	19.3252	20.3508	17.8738	13.9916	11.4372	12.5305	8.73352	10.4117	7.9578	9.74438	10.5486	10.2893	9.63265	9.39413	9.21521	10.6057	10.1079	11.3885	16.6657	14.6796	14.46	20.2694	23.6245	22.0483	15.6645	15.114	13.5076	10.7397	12.5878	11.9049	10.4793	9.6625	14.2635	13.7636	14.8209	15.2831	15.677	14.1363	14.8212	20.5246	19.8313	19.1526
AT1G63120	9.7989	9.10371	10.6247	7.55612	8.84986	6.92468	7.40993	7.71408	6.92654	8.32841	8.31811	7.67431	8.81157	8.16002	8.00063	8.48309	9.05964	9.34328	10.2323	11.1762	9.48665	10.4599	12.6104	10.417	8.18286	7.93589	7.52527	7.45536	6.07294	6.43373	8.44924	8.21449	6.61777	7.04079	7.39788	5.76129	8.97463	7.53295	7.60027	16.966	13.1561	14.9523	16.0296	14.1361	13.0069	9.74818	10.1952	9.80455	18.0519	13.5502	11.4133	12.8052	14.2218	15.5084	11.1528	12.4779	11.5997	10.6952	10.448	13.2256	19.8886	20.3452	22.6027
AT1G63130	3.10374	3.59148	3.12306	2.97719	3.48003	3.41782	3.70972	3.19213	3.53315	3.71159	3.61648	3.35723	3.72396	3.67167	3.50735	4.92898	4.36809	5.24929	3.65488	4.63621	4.04251	3.58666	3.11781	3.95861	4.03645	3.11148	3.05913	3.32658	3.37493	3.43957	3.72163	3.09481	3.32463	3.69777	3.40539	2.801	4.23175	3.96127	4.08174	3.92658	4.10647	4.205	3.3778	4.12117	4.26238	3.15403	4.12271	2.91147	2.76491	3.38896	3.35137	3.24231	2.48747	3.06447	4.52039	3.64985	3.27796	3.39574	3.64418	3.68426	4.27311	4.10149	4.91919
AT1G63140	0	0	0	0	0	0	0	0	0	0	0	0	0	0	0	0	0	0	0	0	0	0	0	0	0	0.029081	0	0	0	0	0	0	0	0	0	0	0	0	0	0	0	0	0	0	0	0	0	0	0	0	0	0	0	0	0	0	0	0	0	0	0	0	0
AT1G63150	0.616319	0.852998	0.565845	0.914861	0.772291	0.613332	0.481479	0.396425	0.531529	0.618429	0.603707	0.512937	0.76013	0.668256	0.542651	0.618967	0.755507	0.842942	0.812843	0.570392	0.688618	0.588211	0.23888	0.587415	0.600182	0.348157	0.344743	0.6785	0.543874	0.691823	0.649696	0.517646	0.832899	0.513412	0.615623	0.541852	0.851892	0.702959	0.595204	0.601271	0.73131	0.62808	0.529682	0.326754	0.808871	0.507308	0.358818	0.473521	0.595733	0.71272	0.509824	0.592591	0.241394	0.633402	0.58301	0.654198	0.651211	0.750509	0.732119	0.622681	0.743267	0.573894	0.316028
AT1G63160	1.45488	1.9259	1.6612	1.70018	1.61315	1.28895	1.49027	1.92087	2.0297	3.67732	3.77946	2.79794	3.51796	3.6038	3.73624	3.05106	2.89248	2.60833	2.84237	2.24964	2.68296	1.02841	1.12044	1.25505	0.644883	1.11026	1.4075	1.46338	1.35315	1.39542	1.69748	1.93614	1.43467	3.77888	3.60511	4.44417	3.45654	4.35423	3.55526	4.9731	3.91033	2.38742	2.39418	3.31431	2.49879	1.96038	1.7713	2.03056	2.78044	3.18407	2.33183	1.51068	1.76595	2.19315	4.09509	2.80256	3.23941	3.06884	3.58425	2.59588	3.69213	3.81879	2.96539
AT1G63170	15.6969	15.0118	16.4198	18.9394	20.6496	20.6218	14.2996	14.5768	13.8313	14.9455	15.8802	15.094	15.4411	15.7464	14.8749	17.3519	16.6094	16.7888	15.8236	14.4936	15.543	15.1331	19.28	15.3055	20.7793	19.1615	22.5449	14.1083	13.052	12.9009	14.4136	12.2272	13.6244	13.9862	12.9993	13.4115	15.8977	15.7304	15.3928	15.66	15.1017	15.1311	20.0551	19.2105	18.3444	22.1584	30.9351	21.2334	14.8801	16.9869	13.8169	13.1543	15.4407	13.9377	16.0688	15.2987	14.244	16.3423	16.4471	14.2907	20.2627	16.1018	15.9121
AT1G63180	7.46278	5.78343	6.85614	4.90469	5.1002	4.30685	1.25086	1.53353	1.67761	2.3844	2.38768	2.72532	4.80679	4.53757	4.41727	4.15317	4.23562	4.78042	7.7129	9.44385	9.10701	6.80877	7.03622	8.02711	7.66183	6.25373	6.9551	1.47732	1.8623	1.64687	2.68473	1.92984	1.85225	3.02716	3.20889	3.41939	3.93617	4.13827	3.66256	11.2413	9.20706	10.4953	6.42408	10.3418	8.74259	6.45116	5.52378	6.70991	4.26037	3.76008	3.85234	4.10297	3.16748	5.38526	4.85336	5.96488	4.71415	7.42383	5.33734	5.9588	12.6784	12.4628	9.47303
AT1G63190	1.22069	1.45836	0.768719	1.10661	0.941507	0.787571	1.37245	2.03236	0.877831	1.85049	2.02531	2.67797	1.92839	1.72497	1.38197	1.66901	1.39332	1.17461	2.20054	1.93315	1.74848	1.58441	1.83695	1.3168	1.94818	1.23953	1.63613	3.38978	2.9303	2.56249	3.78047	4.70259	4.03664	1.82513	2.03275	3.81426	2.1014	2.96746	2.07559	2.76151	2.7368	2.76933	2.96423	2.68645	2.85506	3.26615	4.91441	4.77554	6.47898	5.74971	4.14915	4.54417	6.36385	6.30714	4.60832	3.32559	3.2051	3.69118	3.17904	4.18562	3.83191	4.59011	4.53157
AT1G63200	0	0	0	0	0	0.08384	0	0.051434	0	0	0	0	0	0	0	0	0	0.037837	0	0.06632	0	0	0	0	0	0	0	0	0	0	0	0	0	0	0	0.051976	0.114606	0	0	0	0	0	0	0	0.053226	0	0	0	0	0	0	0	0	0	0	0	0.128578	0	0	0	0	0	0
AT1G63205	0	0	0	0	0	0	0	0	0	0	0	0	0	0	0	0	0	0	0	0	0	0	0	0	0	0	0	0	0	0	0	0	0	0	0	0	0	0	0	0	0	0	0	0	0	0	0	0	0	0	0	0	0	0	0	0	0	0	0	0	0	0	0
AT1G63206	0	0	0	0	0	0	0	0	0	0	0	0	0	0	0	0	0	0	0	0	0	0	0	0	0	0	0	0	0	0	0	0	0	0	0	0	0	0	0	0	0	0	0	0	0	0	0	0	0	0	0	0	0	0	0	0	0	0	0	0	0	0	0
AT1G63210	0	0	0	0	0	0	0	0	0	0	0	0	0	0	0	0	0	0	0	0	0	0	0	0.010467	0	0	0	0	0	0	0	0	0	0	0	0	0.007166	0.014819	0	0	0	0.005941	0.005382	0.026123	0	0.006149	0.014689	0.004622	0.025148	0.013274	0	0.006545	0	0.014139	0.011672	0.07017	0	0	0.006699	0.0063	0.024124	0.040967	0.030142
AT1G63220	16.0903	19.9712	17.7049	19.3943	15.4347	16.8049	13.2597	13.7497	17.1907	11.2275	13.356	11.8327	8.65781	10.0297	10.5983	13.0339	14.0185	13.8314	16.1495	12.9583	12.3302	21.6286	24.0402	27.8438	18.4558	21.4082	21.8108	17.4857	15.7221	18.4798	13.1548	14.9042	15.9501	13.4683	12.6609	16.3476	14.4062	17.1182	18.1975	30.6877	27.2829	22.6902	27.8615	27.2267	24.3041	22.89	21.4019	30.2601	18.0696	19.8252	20.8018	12.635	15.3123	14.6837	19.0622	19.1694	18.1542	20.7169	21.4883	19.2039	21.9483	28.5621	21.854
AT1G63230	0.203588	0.214591	0.30901	0.294799	0.204016	0.260747	0.343006	0.292722	0.417071	0.389276	0.209186	0.258366	0.298295	0.502786	0.314311	0.27254	0.358973	0.179508	0.494006	0.250434	0.12664	0.091444	0.102741	0.277074	0.188162	0.184903	0.073562	0.359028	0.188215	0.371861	0.346646	0.224614	0.221237	0.199163	0.362308	0.181136	0.341549	0.253407	0.212146	0.137368	0.167385	0.256805	0.080792	0.081797	0.20277	0.061611	0.01842	0.046321	0.062978	0.149254	0.174728	0.163875	0.200131	0.08877	0.131448	0.137377	0.060851	0.040083	0.066978	0.047259	0.241022	0.063987	0.135435
AT1G63240	2.24421	1.94629	2.45062	2.11462	2.37849	2.16565	5.15035	5.30795	5.50762	6.7818	7.91207	8.26549	5.0116	4.92511	5.57851	3.90442	3.34336	3.3073	2.71351	2.99133	2.84776	1.08686	1.62763	1.30591	1.61946	1.46461	1.74865	3.754	5.06035	4.18172	9.44806	8.09195	9.03379	4.36884	5.21635	3.8755	3.77005	3.25339	2.67788	1.7387	1.72401	2.34149	1.19486	1.23077	1.55351	2.29319	3.55783	1.20126	6.397	6.06015	5.50882	7.09997	7.38977	7.79636	3.42478	3.31101	1.47803	2.81079	2.09672	1.77884	1.92259	1.5569	2.99485
AT1G63245	1.2675	0.425754	0.992866	0	0.826518	0	1.1359	1.07077	0.759881	1.15912	1.53093	1.72518	0.878768	0	1.38112	0.304542	0.78128	0	0	0	0	0.663305	0	0	3.79888	0.505325	0	0.379018	3.31181	1.09745	1.63732	0.154631	0.368156	1.33624	1.32107	3.25651	0.792194	1.65165	3.58472	28.0685	11.649	3.89719	17.0546	30.8996	6.7241	13.5474	7.17904	37.1811	20.5867	15.4551	14.9886	4.02882	11.194	7.69906	11.3537	7.29894	18.1951	8.30133	17.693	19.8774	20.051	35.286	12.1548
AT1G63250	0.695935	1.495	1.09988	0.902559	0.815126	0.483837	0.687337	0.972417	0.931557	1.60555	1.95631	1.39318	2.26001	2.23538	2.77393	2.35078	2.11661	2.38879	1.84947	1.89382	2.07523	0.722463	0.71845	1.01164	0.531433	0.769003	0.560522	1.15877	1.43103	0.930561	1.53021	1.37589	1.50794	2.37607	2.37452	2.83472	2.61129	2.12514	2.47971	3.86282	4.24974	1.92813	1.23076	2.58197	1.77457	1.17206	1.09962	1.78819	1.44688	3.09054	1.84567	0.840872	1.80706	1.55828	2.89166	1.69945	2.11581	1.77565	2.44839	1.60487	1.82093	1.54872	1.7178
AT1G63260	24.7328	25.116	26.0903	12.3356	12.6273	13.9995	5.60271	5.82777	6.13245	8.67896	9.26701	10.148	11.0408	10.6994	9.34232	14.86	14.4091	14.4006	28.4179	27.9939	26.2424	26.0177	26.9281	31.3606	15.8886	15.4708	16.1685	5.94542	4.17914	4.56924	7.22872	7.59993	6.77578	6.29207	7.63865	5.80741	12.5563	9.69431	10.4584	25.7261	33.7288	32.4818	19.4701	19.1998	24.6204	9.52366	10.1246	8.04982	3.31158	5.79202	6.06683	2.8838	3.04257	2.08683	2.92275	10.0107	3.0497	5.97069	7.53963	5.34245	17.2334	15.9671	27.6125
AT1G63270	2.26521	3.10941	3.40292	3.22151	2.95295	2.38526	3.40244	4.24872	4.50469	5.87413	4.7883	5.44165	5.27758	4.87462	5.0666	5.03142	6.33354	5.84213	4.77683	5.2639	4.17199	5.56434	4.00938	4.07566	3.95852	3.24018	4.58855	3.68043	5.35807	4.48284	8.37789	6.88956	7.33239	6.29697	6.16929	7.56727	6.69209	7.4704	7.39418	8.5051	8.87001	7.68288	9.93833	8.8097	6.51389	5.63732	7.62832	7.27121	8.41557	9.68338	7.95316	9.00517	10.903	9.49586	8.29661	7.22209	10.3399	8.98547	9.39998	8.57981	9.75529	9.45473	9.28252
AT1G63280	0	0	0.267871	0	0	0	0.149133	0.283218	0	0	0	0	0	0	0	0	0	0.104283	0	0	0.32561	0	0	0	0	0	0.159766	0	0	0.086745	0	0.060832	0	0	0	0.143306	0	0	0.140841	0.203531	0	0	0.118275	0.430166	0.146565	0	0	0	0	0.14401	0.10896	0	0	0	0	0.251603	0.529738	0	0	0.068184	0.517342	0	0
AT1G63290	30.7395	32.0074	30.7636	24.9513	25.7264	26.3957	25.4005	25.0006	25.0875	27.0604	27.2813	29.0389	28.2894	29.5773	28.1669	32.229	30.8934	32.4564	37.7593	43.1914	36.3688	39.3403	34.1059	34.4806	29.9833	27.2849	29.8082	26.1629	28.9046	30.7118	32.1367	30.5472	32.4366	34.8777	33.8396	38.083	35.2226	43.5655	42.4843	52.0985	43.4733	40.2537	57.1487	45.6251	44.0583	43.6223	48.2525	44.2946	38.0912	39.5707	38.9125	39.8126	34.6411	43.7818	44.5213	45.434	52.4027	47.8312	53.1444	55.1405	57.9444	60.2568	54.7291
AT1G63295	3.2817	2.32295	3.24447	2.82235	4.1226	2.17683	1.36627	2.26413	1.87983	2.15158	1.8896	2.42199	2.64386	3.17945	2.26621	1.4461	2.135	1.69611	1.73563	0.91758	1.7936	0.784777	2.01544	1.30979	1.24146	1.6705	1.46589	0.702086	0.832919	0.981761	1.35051	1.30566	1.00614	1.34407	1.192	0.55091	1.3054	0.58089	0.418698	0.537082	0.143764	0.762424	0.069399	0.042295	0.607979	1.07537	0.143329	0.539276	0	0	0.256891	0.296229	0.257656	0.323465	0.037667	0.224756	0.104769	0.103206	0.172217	0.141878	0	0.209655	0.077106
AT1G63300	4.86693	4.77213	5.06864	2.43548	2.61107	1.98105	1.95274	2.06052	1.41151	2.32595	3.28061	2.53312	3.02176	2.48928	2.83361	2.65164	2.69063	2.29478	5.14531	4.67817	4.89515	2.69383	3.7662	2.69877	0.912944	1.15438	1.06737	1.02367	0.642637	0.58349	0.686039	0.712044	0.774939	0.949744	0.682942	0.426377	1.59214	0.761161	0.62719	1.97388	1.24483	2.39408	0.12618	0.269772	0.384902	0.151021	0.065603	0.098038	0.06317	0.051859	0.100297	0.087682	0.125061	0.142095	0.136818	0.489512	0.171829	0.098398	0.089732	0.126587	0.350052	0.146321	0.417169
AT1G63310	11.5409	9.91237	11.1352	10.8305	13.1196	5.77329	9.0309	9.77669	4.94404	11.665	10.0653	10.1827	12.1273	11.0932	9.32269	6.92335	7.84183	7.0451	8.81918	7.89542	11.7058	2.40812	3.75483	2.02951	2.18216	4.11098	2.85766	3.19098	1.86337	2.22009	3.02477	2.89517	2.02402	3.58241	2.05519	1.20033	4.00297	3.5614	3.1239	0.506547	1.35726	2.30402	0.425838	0.958037	1.80427	1.0901	0.360629	0.622042	0.806169	1.20722	0.36383	0.878741	1.41084	0.871731	0.284466	0.53066	0.445018	0.438482	0.975665	0.382743	0.547577	0.247542	0.436991
AT1G63320	1.17473	1.22223	1.8416	1.71829	1.17727	1.26839	1.64154	1.70781	0.895104	2.44818	1.90061	1.54658	1.70152	2.58954	2.45778	1.87937	1.73093	1.26506	1.4735	1.01954	1.67369	1.41957	1.15832	0.764473	0.949759	1.25396	1.37156	2.31843	1.71227	1.9192	2.5255	1.4268	1.92863	1.25289	1.31326	1.31516	1.60236	1.49982	1.63824	1.32701	1.08419	1.4924	1.41554	1.61857	1.11248	1.14366	1.52093	0.956245	1.05677	1.62341	1.3181	1.91916	1.24453	2.31609	2.23166	1.69118	1.43163	1.33832	1.3569	1.34989	1.74364	1.10249	1.54955
AT1G63330	0.620037	0.716844	0.852769	0.559836	0.518187	0.750377	1.22353	0.723803	0.550821	0.950811	0.70758	0.955013	0.708741	0.382973	0.592416	1.01897	0.883013	0.68471	0.83655	0.651805	0.697706	0.634791	0.639183	0.407479	0.316437	0.617359	0.78277	0.7895	1.07285	0.762882	0.971026	0.736549	0.885811	0.941069	0.609124	0.572687	0.537566	1.04405	1.00935	1.01933	0.92057	1.06142	0.817485	0.417654	0.446728	0.807204	0.5323	0.497395	0.726624	0.684679	0.761038	0.840944	0.803687	0.876306	0.918415	0.97868	0.849918	0.92424	0.910463	0.857631	1.03782	0.735716	1.03794
AT1G63340	0	0	0	0	0	0	0	0	0	0	0	0	0	0	0	0	0	0	0	0	0	0	0	0	0	0	0	0	0	0	0	0	0.02182	0	0	0	0	0	0.020921	0	0.071585	0	0.017276	0	0	0	0	0	0.02021	0	0	0	0	0	0	0	0	0	0	0	0	0	0
AT1G63350	0.807022	0.661813	0.809433	1.08412	1.15174	1.07682	0.626325	0.736569	0.49237	0.568107	0.749901	0.528446	0.697335	0.891728	0.63105	0.720261	0.919194	1.02357	0.671578	0.601964	0.559817	0.979994	1.03015	1.07797	1.241	1.15786	1.18304	0.727331	1.00291	0.718811	1.06679	0.877977	0.798882	0.86828	0.713096	0.84493	0.907931	0.879346	0.970284	0.845342	0.683931	1.03687	1.35835	1.68282	0.958522	1.33539	1.58364	1.21618	0.626921	0.579371	0.611804	0.633149	0.6669	0.742608	1.65574	1.16262	1.58016	1.34619	1.07024	1.14209	1.01153	0.825356	0.944654
AT1G63360	8.39671	8.65271	8.24277	12.817	12.5535	13.8969	7.90914	8.33598	6.44073	7.68837	7.79196	7.60121	8.75133	7.64866	7.87527	10.288	11.7975	11.2066	8.06037	8.6917	8.64144	11.0587	14.1598	12.4899	16.6279	15.5982	17.4381	9.75762	10.6589	9.01909	11.1021	10.2722	10.9938	10.9068	12.7205	11.1699	11.5161	11.254	12.2592	9.64856	8.82877	11.2315	13.1936	16.5965	12.2262	16.5744	20.7778	16.0636	8.01249	8.32016	7.73751	9.90915	8.11667	9.86393	16.0288	14.7519	15.9989	13.8304	12.4207	13.6795	13.702	13.2627	13.2836
AT1G63370	0.086891	0	0.053901	0	0.08177	0	0.06192	0.06355	0.123013	0	0.042965	0.108774	0.049565	0.05398	0.09542	0.022752	0.029139	0.066401	0.018619	0	0	0	0.086272	0.090178	0.149784	0.222865	0	0.044007	0.039596	0.016016	0.028035	0.083486	0.070137	0.063165	0.039199	0.095949	0.028362	0.123743	0	0.119198	0.041314	0.039902	0.038383	0.042607	0.152868	0.122156	0.132207	0	3.76594	0.491408	0.171475	0.13223	1.6527	0.362821	0	0.45622	0.112146	0.322243	0.37962	0.074431	0.05786	0.066353	0.110357
AT1G63380	1.07417	1.25562	1.57626	1.03834	1.01053	1.13725	1.44123	1.73268	1.2999	1.79489	2.27132	3.02151	2.15394	3.43359	2.50764	1.79376	2.46441	2.15022	1.22083	1.77001	1.13383	1.20129	0.640645	1.23437	1.52064	1.50562	1.65424	1.11142	1.89617	1.4519	4.7362	4.7728	4.00619	2.89613	2.58839	4.20994	1.78452	4.15125	3.21456	2.13411	3.13657	2.01859	1.84945	1.59648	1.91104	2.11897	2.60486	2.66445	7.92662	4.66131	3.73477	5.47149	12.2521	7.91832	4.09106	4.80666	4.07346	3.93123	4.09683	3.73723	3.3471	3.36538	3.5609
AT1G63390	20.5477	18.7822	18.604	20.5854	25.8174	22.6464	14.5963	13.4598	9.54275	9.23349	10.4749	11.3719	21.5133	17.3923	18.1278	21.7949	21.386	26.6104	21.516	16.7828	17.889	21.9083	25.8593	23.9285	33.1319	30.0492	34.4591	16.5372	25.2847	16.5634	15.6733	22.3254	18.53	26.0049	33.1489	26.6338	24.3907	30.5345	28.6743	32.6988	28.9277	27.6754	33.1098	34.544	27.0838	33.7359	33.2615	35.8518	25.2057	28.313	24.172	23.9386	24.3705	22.3309	39.5851	27.9944	29.4484	36.444	39.5968	35.3645	32.5564	34.6546	26.6521
AT1G63400	1.18759	1.15678	1.31848	1.02228	1.08682	0.889377	0.861451	1.16331	1.24491	1.4419	1.55919	1.46787	1.37306	1.89877	1.22566	1.52639	1.50943	1.48495	1.05388	1.69786	1.56347	0.961344	0.863238	0.847658	0.895819	0.932584	1.04503	1.51769	1.26256	1.33704	1.69202	1.41716	1.13149	1.42172	1.38886	1.61107	2.04484	1.67995	1.39268	1.25146	1.80717	1.29127	1.45925	1.506	1.28541	1.27172	1.26072	1.08456	1.29679	1.80611	1.53789	1.42604	1.13675	1.68592	2.30816	1.68514	1.5932	2.11493	1.56157	1.58133	1.09075	1.77845	1.34445
AT1G63410	0	0	0	0	0	0	0	0	0	0	0	0	0	0	0	0	0	0	0	0	0	0	0	0	0	0	0	0	0	0	0	0	0	0	0	0	0	0	0	0	0	0	0	0	0	0	0	0	0	0	0	0	0	0	0	0	0	0	0	0	0	0	0
AT1G63420	2.77155	3.25678	2.69282	3.64772	3.64175	3.51771	3.03334	3.20877	2.95973	3.17147	3.31073	2.4863	3.63188	3.85573	4.02524	4.3959	4.63163	4.32873	2.75974	2.56207	2.84008	2.37119	2.54	2.31345	2.46623	2.91376	2.78591	2.03068	2.15893	2.2636	2.56409	1.89628	1.82532	3.18563	2.34093	1.9688	3.82306	3.08886	2.79398	2.48988	2.71819	3.10057	2.8004	2.34316	3.6675	2.58434	3.24019	1.91441	2.37129	1.80676	1.57398	1.89144	1.73713	1.51006	2.28386	2.34479	1.90941	1.65752	2.35877	1.9931	1.40677	1.82669	2.76182
AT1G63430	7.66181	6.95803	7.1056	7.12093	6.92792	7.52799	8.4574	7.01764	6.92952	6.88946	6.90286	6.79852	6.57857	6.0652	6.08921	7.57914	6.99341	6.78224	7.13903	6.86803	6.79292	7.72107	8.15572	7.79645	6.66512	6.75527	6.80889	8.77932	9.23434	7.46945	9.72007	9.13465	8.46251	7.15371	7.3994	7.69677	7.37607	8.16403	8.07745	11.0418	9.47096	9.43992	10.8702	10.2616	9.54383	11.0877	13.4195	9.57131	9.40416	10.7182	9.75726	9.72512	9.2505	10.9185	12.0281	11.3844	11.6109	12.4253	11.1933	13.291	12.1823	15.4779	13.7593
AT1G63440	0.565655	0.465221	0.52602	0.510662	0.50548	0.519001	0.351295	0.412093	0.194841	0.473732	0.365154	0.441162	0.426714	0.18129	0.349352	0.357987	0.481121	0.367251	0.508476	0.457201	0.764104	0.408671	0.280275	0.319009	0.341116	0.416579	0.295945	0.400496	0.643366	0.416704	0.580318	0.445856	0.473003	0.34333	0.382799	0.361334	0.393336	0.741238	0.589425	0.711503	0.693468	0.644657	0.465988	0.772595	0.634725	0.592416	0.528574	0.580591	0.943089	0.550236	0.529496	0.343217	0.97573	1.08677	0.761488	0.584534	0.958266	0.654647	1.01276	0.910261	0.89699	0.928864	0.859779
AT1G63450	0	0	0.013748	0	0	0	0	0	0	0	0	0.005931	0	0	0	0	0	0	0	0	0	0	0	0	0	0.010595	0	0	0	0	0	0	0	0	0	0	0	0	0	0.01046	0	0	0	0	0	0	0.00843	0	0.007215	0	0.017183	0	0	0	0	0.013418	0	0	0.007686	0	0	0	0
AT1G63460	13.2278	13.3611	14.8831	12.893	11.7192	13.5636	12.9381	10.6282	12.9598	12.8426	15.3712	16.8199	21.0887	24.471	18.3265	21.664	21.7631	22.4625	20.6584	17.3595	19.9573	21.1509	21.6809	21.1984	21.0413	15.4818	15.2554	17.8054	25.8054	22.6236	26.0564	29.5982	26.8232	32.7946	36.9188	47.0018	21.534	37.5888	36.3701	53.3344	55.8154	41.5166	58.6152	50.4708	44.7717	48.2453	28.3861	72.2822	36.5508	56.1011	51.5085	45.3253	46.5701	59.5407	50.9108	44.4761	54.2692	50.7195	58.8811	52.535	48.7942	65.072	45.1534
AT1G63470	5.63222	5.43234	4.76021	5.36463	5.55793	4.99242	4.54406	5.0012	5.16714	7.06749	6.83048	6.96781	6.75558	7.07291	6.79108	6.98609	9.04224	7.15346	5.75968	6.84281	6.34276	2.62299	3.13304	2.55778	2.48568	2.53968	2.51846	2.79756	2.88782	3.11735	3.38586	3.32421	2.69652	4.07164	4.06519	3.29719	4.92707	4.60813	4.86785	3.93571	4.23051	4.2506	1.35366	1.67193	2.92305	1.83652	1.3017	1.34122	1.44829	2.02115	1.80784	1.59125	1.50052	1.49598	2.81585	2.73822	2.05593	2.95405	2.33996	2.02006	2.86301	2.09223	3.09137
AT1G63480	2.89678	2.83919	2.7211	1.09665	1.19596	0.969462	1.97237	2.23328	2.0992	6.49718	6.71949	7.2374	6.33024	7.05301	5.77323	4.39763	4.53151	5.50214	5.94104	4.78081	5.99397	2.04286	2.15863	2.2344	1.00122	0.860326	0.901748	1.42922	1.81312	1.42223	5.44318	5.20908	5.25149	5.39868	4.59749	5.45028	4.5764	4.76651	4.53866	5.06992	4.91615	5.98323	2.15009	1.6912	2.57305	0.827999	1.08123	0.995953	2.1096	2.5531	1.98283	4.82549	2.89785	4.59241	5.92854	7.31317	5.97267	4.57676	3.94925	4.37976	5.71065	4.69049	5.86769
AT1G63490	4.00937	3.73983	3.7262	3.60627	3.39159	3.27249	3.23661	3.76196	3.29775	4.46257	3.66138	4.07474	3.44556	3.57782	3.80196	3.9807	3.56376	3.74964	3.96669	4.17911	4.31885	3.64513	3.91195	3.98373	4.21562	3.97255	3.36371	3.73081	4.51025	4.05785	5.46502	5.0855	5.42397	4.9777	4.54552	4.3713	4.48638	4.94615	4.91701	5.60767	5.1102	4.83799	4.30488	5.54442	4.37052	3.71927	5.10848	3.91026	5.29511	5.53893	4.88329	4.84941	5.61275	5.86042	6.24416	6.36953	5.95515	6.54052	5.40957	5.50986	5.74899	5.80242	5.26381
AT1G63500	11.983	13.0983	11.8164	8.01809	7.97432	7.34733	7.0414	7.45891	7.2693	10.1056	10.7339	10.3828	11.3803	9.94287	10.5349	10.213	11.0467	11.098	12.1946	12.6681	12.8209	10.9214	11.7411	12.8249	9.51557	8.56301	9.83092	10.1941	13.4261	10.3803	13.2793	12.4486	12.8951	12.2222	12.653	14.2844	11.1245	13.18	13.2593	23.0224	19.1684	16.2561	15.1479	25.6751	15.5117	12.9855	12.6021	15.9069	14.3131	17.468	13.4582	10.1751	14.3023	15.8013	16.3317	16.0726	17.462	17.1214	16.914	15.3514	18.2264	18.0965	16.8716
AT1G63510	0	0	0	0	0	0	0	0	0	0	0	0	0	0	0	0	0	0	0	0	0	0	0	0	0	0	0	0	0	0	0	0	0	0	0	0	0	0	0	0	0	0	0	0	0	0	0	0	0	0	0	0	0	0	0	0	0	0	0	0	0	0	0
AT1G63520	0.264596	0.241513	0.339117	0.281637	0.391617	0.322381	0.162525	0.284423	0.164661	0.283522	0.254022	0.122449	0.256133	0.284809	0.201603	0.175199	0.379489	0.174343	0.207224	0.319211	0.157889	0.122201	0.164685	0.076283	0.07842	0.01684	0.160869	0.037406	0.087379	0.051295	0.032928	0.046472	0.062021	0.100465	0.132072	0.024008	0.143917	0.08122	0.130926	0.033306	0.10166	0.086601	0.019628	0.023832	0	0	0.01341	0	0.01147	0.012094	0	0	0.07294	0	0	0.010651	0.014777	0	0.012208	0	0.087894	0	0.043914
AT1G63522	0	0	0	0	0	0	0	0	0	0	0	0	0	0	0	0	0	0	0	0	0.865107	0	0	0	0	0	0	0	0	0	0	0	0	0	0	0	0	0	0	0	0	0	0	0	0	0	0	0	0	0	0	0	0	0	0	0	0	0	0	0	0.229905	0.312181	0
AT1G63530	0.09207	0.185361	0.178444	0.277088	0.176185	0.123751	0.244608	0.19325	0.013769	0	0.055233	0.030714	0.147091	0.044237	0.049808	0.222203	0.156498	0.246389	0.16088	0.2479	0.243276	0.954022	0.35808	0.684049	0.799078	0.384461	0.466307	0.325256	0.976797	0.947858	0.608398	0.684651	0.539331	1.14075	0.989033	1.20049	1.20926	1.56045	1.63001	3.16951	2.91755	1.1178	1.42957	2.18947	1.4062	1.35396	0.787389	1.24711	0.698308	1.11738	0.62308	0.921569	1.09419	1.51713	1.27272	1.82916	1.51016	1.82622	2.40194	2.05347	2.30471	2.77324	2.54145
AT1G63535	0	0	0	0	0	0	0	0	0	0	0	0	0	0	0	0	0	0	0	0	0	0	0	0	0	0	0	0	0	0	0	0	0	0	0	0	0	0	0	0	0	0	0	0	0	0	0	0	0	0	0	0	0	0	0	0	0	0	0	0	0	0	0
AT1G63540	1.03771	0.844597	1.15247	1.84651	1.19717	1.56278	0.93871	1.08764	0.713315	1.10219	0.688817	1.23765	1.09365	1.00432	1.31885	1.46173	1.0236	1.40914	1.34803	1.98172	1.48233	3.46409	2.96671	3.85819	3.73111	3.4072	3.56499	1.5213	2.35603	2.4301	3.02165	3.49988	3.51854	3.71382	4.23922	4.15624	3.27516	4.36311	4.24939	6.01045	5.57673	5.06868	4.80012	4.61079	5.02099	4.39943	4.01419	3.5185	2.83507	2.93862	1.87872	3.02577	3.6969	3.82655	4.85059	6.27536	4.73143	6.70339	7.34614	6.7905	7.74504	9.08725	6.85739
AT1G63550	0.032255	0.021635	0	0	0.020559	0	0	0	0	0	0	0	0	0	0.013938	0	0	0	0	0.046287	0.020075	0.016896	0	0.057976	0.014897	0	0.020384	0	0	0.033423	0	0.047064	0.056579	0	0.022319	0	0.03987	0.061921	0.047683	0.05081	0	0.065816	0.044786	0	0.022898	0.034485	0.061295	0.051491	0	0	0.055343	0.054514	0	0	0	0.097621	0.044984	0.088875	0.055685	0.069868	0.050089	0.045339	0.016677
AT1G63560	0	0	0	0	0	0	0	0	0	0	0	0	0	0	0	0	0	0	0	0	0	0	0	0	0	0	0	0	0	0	0	0	0	0	0	0	0	0	0	0	0	0	0	0	0	0	0	0	0	0	0	0	0	0	0	0	0	0	0	0	0	0	0
AT1G63570	0	0.041869	0	0	0	0	0	0	0	0	0	0	0	0	0	0	0	0	0	0	0	0.032582	0	0.027904	0	0	0	0	0	0	0	0	0	0	0	0	0.038632	0	0	0	0	0.031676	0	0.035079	0	0	0	0	0	0	0	0	0	0	0	0	0	0	0	0	0	0	0.032056
AT1G63580	0	0	0	0	0	0	0	0	0	0	0	0	0	0	0	0	0	0	0	0	0	0	0	0	0	0	0	0	0	0	0	0	0	0	0	0	0	0	0	0	0	0	0	0	0	0	0	0	0.356158	0	0	0	0	0	0	0	0	0	0	0	0	0	0
AT1G63590	0	0	0	0	0	0	0	0	0	0	0	0	0	0	0	0	0	0	0	0	0	0	0	0	0	0	0	0	0	0	0	0	0	0	0	0	0	0	0	0	0	0	0	0	0	0	0	0	0.255757	0	0	0	0	0	0	0	0	0	0	0	0	0	0
AT1G63600	0	0	0	0	0	0	0	0	0	0	0	0	0	0	0	0	0	0	0	0	0	0	0	0	0	0	0	0	0	0	0	0	0	0	0	0	0	0	0	0	0	0	0	0	0	0	0	0	0	0	0	0	0	0	0	0	0	0	0	0	0	0	0
AT1G63610	60.8884	64.7499	59.3189	48.8607	59.5098	50.6728	48.1456	57.8993	60.7333	56.6072	60.8995	51.581	67.1373	69.6113	65.0444	59.9293	56.0563	58.8429	67.68	67.1753	69.708	43.1484	40.8409	48.4167	38.7673	38.7583	39.1403	46.9297	44.1399	42.906	40.6983	40.2544	36.4471	48.0337	46.2492	46.9447	53.7251	46.4369	46.0359	47.063	50.0745	55.6486	41.849	36.9134	54.7563	36.7552	29.7855	31.3943	30.7873	35.5886	34.552	43.0225	41.209	42.6751	47.2507	43.922	43.179	46.7184	41.8639	43.3126	51.657	44.4581	47.4095
AT1G63630	0.196673	0.048092	0.384754	0.318801	0.125103	0.323715	0.416011	0.351275	0.426409	0.674685	0.214286	0.347701	0.379045	0.458804	0.291133	0.453197	0.442836	0.379806	0.479261	0.186576	0.424107	0.238708	0.173385	0.441969	0.131456	0.340973	0.278819	0.459978	0.441957	0.369268	0.366376	0.433424	0.208255	0.414231	0.296435	0.121124	0.212648	0.137976	0.082403	0.397629	0.27392	0.61272	0.132221	0.246055	0.170769	0.227603	0	0.142667	0.15949	0.291366	0.126196	0.080616	0.294554	0.04399	0.411083	0.221162	0.099795	0.098326	0.20511	0.019311	0.073671	0.393234	0.263699
AT1G63640	4.59663	4.95573	4.42973	3.68205	4.31422	3.43546	3.1454	3.74713	3.65318	3.81382	4.84745	4.08933	4.63784	4.32167	4.66037	4.26277	4.69461	3.86478	4.37238	4.12097	4.81956	2.76368	2.90831	3.16649	2.43979	3.34346	2.36206	2.81332	2.72071	2.64502	2.62771	2.518	2.76862	3.36402	4.41058	3.44052	4.90598	3.90826	4.35517	3.34187	3.33987	4.13062	1.84668	3.09448	3.30685	1.99248	2.02208	1.62678	1.56333	1.91132	1.45704	2.05041	2.0467	1.92199	2.79853	2.45263	2.11763	2.95438	2.58313	2.45616	2.54166	2.28546	3.00043
AT1G63650	0.820409	0.791741	0.714086	1.61409	1.58387	1.47619	1.84933	1.61061	2.81761	2.01744	1.97438	1.3798	1.59889	1.77962	1.75438	1.47166	1.25877	1.2289	0.875233	1.03871	0.724704	0.315006	0.427537	0.270387	0.479539	0.658679	0.478518	0.767123	0.488237	0.69037	0.307829	0.268559	0.316261	0.718174	0.674387	0.29382	0.840685	0.66273	0.418978	0.217846	0.248833	0.673436	0.050044	0.024306	0.201045	0.148751	0.131106	0.077417	0.035093	0.135674	0.083512	0.146118	0.178533	0.02635	0.086836	0.076039	0.015071	0.193683	0.112057	0.058559	0.011205	0.102137	0.145548
AT1G63660	10.8394	14.7542	11.8932	10.4295	8.72968	7.46523	7.33551	9.17429	7.9079	14.7427	17.255	11.0346	21.3319	20.6084	22.1195	16.9889	15.4063	17.8949	17.5346	17.5866	18.3483	5.8272	6.07597	7.043	4.26023	6.30346	4.45937	8.98367	9.50364	7.19391	8.50197	7.79483	8.65396	15.201	14.3574	17.6941	18.176	14.002	14.8521	22.19	18.5082	13.552	12.3567	18.029	15.217	9.29678	10.4898	12.5604	12.8622	18.491	11.6344	7.80123	9.88992	13.3748	18.8439	12.189	16.9778	15.7724	15.5675	14.2428	14.0936	13.7995	14.0006
AT1G63670	9.86237	11.0521	9.53273	7.01649	6.83774	7.31693	9.41025	9.87028	10.6079	10.6737	10.7211	9.09787	9.43165	9.75587	10.4494	9.7237	9.16741	8.92929	10.2439	11.8873	10.9712	9.62891	10.4341	10.2353	7.5517	7.05401	7.91936	11.6451	10.9591	10.8151	12.3216	10.8787	11.5103	9.3478	9.37499	8.66414	10.0573	7.90733	8.49192	9.34081	9.02269	11.2454	7.29302	7.80182	8.8165	7.70678	10.0588	6.5115	10.2098	10.5549	9.79587	10.7342	10.9921	11.9606	9.78456	10.0021	9.55566	10.0713	8.30439	8.6857	9.92975	10.5037	8.49042
AT1G63680	21.9806	24.2418	21.6972	18.3618	20.7162	17.0186	15.6651	21.9148	20.0681	24.4698	28.081	22.0578	28.2371	29.6026	27.8984	22.5384	21.7902	20.489	28.2718	30.607	28.1782	13.6209	15.8354	14.9574	12.975	13.5237	12.5874	14.6193	13.705	12.7469	15.5942	12.811	14.5407	16.3024	13.8532	12.604	17.7498	12.9428	12.3515	11.3265	14.405	14.4643	10.7674	11.9838	16.7067	10.3114	12.0226	8.06931	8.92142	11.563	9.54635	11.4432	11.4058	11.2035	16.5337	12.3339	11.4323	13.0009	11.4364	10.6628	12.9149	11.1918	12.0291
AT1G63690	25.5935	23.016	23.4984	15.2734	13.4358	13.9498	17.8341	17.9385	15.438	18.9331	19.3155	20.4505	10.4927	10.2408	11.6055	9.58527	8.98912	7.82753	20.5647	21.5048	19.3442	21.115	28.0468	19.0798	16.2873	14.8607	15.7914	24.1279	20.5633	23.7048	30.5355	25.6281	29.6157	8.59549	8.62332	5.87425	4.348	4.71817	4.75141	9.22962	8.75483	12.1299	14.8846	13.0872	13.5308	13.8449	19.1843	11.5827	27.7503	19.9968	25.5986	29.4907	21.756	29.0809	10.8953	13.6511	11.2139	9.94605	7.31003	10.7272	15.8867	14.7485	15.7494
AT1G63700	7.99212	7.98903	7.93982	10.3292	9.77044	9.80097	8.17614	8.87309	7.32114	8.16841	8.40004	8.34187	8.31126	8.21862	9.05569	9.82895	9.81749	8.94547	8.20843	9.00956	8.714	8.77078	9.72014	9.25418	11.209	11.6775	10.6268	7.57437	9.52342	8.42054	9.10457	9.46021	8.87096	10.1279	10.1189	9.91476	10.1174	9.2916	10.7194	12.2119	9.49693	10.1178	11.1062	13.1954	11.5231	11.7578	15.3601	11.5542	10.6331	11.8025	9.49994	8.84967	9.03366	12.24	14.2795	14.3646	13.4588	14.0473	14.1547	13.6885	13.1159	13.411	13.942
AT1G63710	0.050838	0.153506	0.052555	0.177161	0.032422	0.136701	0.089998	0.028446	0.0152	0.015472	0.152446	0.056502	0.19136	0.113973	0.054983	0.163536	0.141372	0.167387	0.236749	0.109487	0.110655	0.039992	0	0.034319	0.070555	0.040425	0	0	0	0	0	0.006193	0	0.013398	0	0	0.031421	0	0	0	0.0244	0.051947	0	0	0	0	0	0	0	0	0	0	0	0.015516	0	0	0	0	0	0	0	0	0
AT1G63720	0.090475	0.060695	0.093551	0.057328	0.019226	0.189325	0.142233	0.118046	0.270303	0.220211	0.343468	0.241081	0.281837	0.115872	0.143407	0.138499	0.242176	0.12404	0.070142	0.108214	0.075063	0.110627	0.021309	0.149141	0.376261	0.119841	0.0572	0.496355	1.52569	0.541905	1.13893	1.67318	1.32311	0.508388	0.855909	2.21977	0.559189	1.02272	2.41963	13.6786	7.3479	1.16979	4.27269	12.249	2.19013	3.54614	3.07576	8.77899	7.41275	5.2969	3.93422	1.54647	4.81459	5.11925	3.45319	3.24026	6.94144	3.80312	6.16375	4.10823	10.9647	7.35921	5.39848
AT1G63730	0.489175	0.500562	0.603527	0.434796	0.288928	0.183005	0.319529	0.450043	0.332378	0.978313	0.94697	0.950029	1.16488	1.08572	0.822672	0.99464	0.704525	0.884789	0.559078	0.786808	0.843466	0.352909	0.50644	0.501041	0.331874	0.220879	0.314822	0.516878	0.923046	0.551725	1.47135	1.48804	1.43085	1.09432	1.2364	1.45086	0.974769	0.942769	1.18424	1.23985	0.968731	1.16666	0.98904	1.38166	0.783012	0.425869	0.666058	0.657699	0.570019	0.91065	0.911177	1.02195	1.27946	1.59427	1.88849	1.84734	2.0707	1.56372	1.60224	1.38796	1.25254	1.40243	0.955969
AT1G63740	1.59317	1.93066	1.95386	0.960071	1.03355	0.915833	1.11112	1.32855	1.27275	1.57796	1.5636	1.95739	2.18268	1.79347	2.02695	1.49067	1.96322	1.73025	1.5549	1.62867	1.23063	1.8175	2.34741	1.83544	1.17199	1.26859	1.027	1.53652	2.89378	1.77858	2.73251	2.86273	2.4556	2.22893	2.15811	2.99397	1.95347	2.39263	2.10175	2.77022	2.79027	2.48857	3.99234	6.79256	3.34558	2.25308	1.67398	3.12381	2.28969	3.09137	2.35854	1.9966	2.13638	2.8517	3.84648	3.08924	3.5746	2.9002	3.67396	2.65305	3.98112	3.3127	2.5922
AT1G63750	0.983546	0.916992	0.835236	0.501322	0.439764	0.430965	0.636401	0.752246	0.796071	1.14983	0.921636	1.02437	1.21122	0.942521	1.323	1.34124	1.47891	1.77109	1.34114	1.08373	1.10722	1.77865	1.74001	1.69503	1.5313	0.86523	1.14558	1.05677	1.60365	1.02443	1.63221	1.94994	1.63731	1.79238	2.03637	2.41934	1.6283	2.20156	2.35059	7.54755	5.68643	3.16886	4.64495	9.73856	3.40894	3.21419	4.75526	5.78928	3.4452	4.15382	2.8447	3.30123	3.26294	4.54237	4.31165	4.2085	5.62262	3.5814	4.62684	5.77258	11.5284	7.62997	7.67042
AT1G63760	0.011681	0	0	0	0	0	0	0	0	0	0	0	0.005333	0	0	0	0	0	0	0	0	0.012257	0	0	0	0	0	0	0	0	0	0	0.013684	0	0	0	0.01444	0	0	0	0	0.035825	0	0	0	0	0.0148	0	0.025313	0.013342	0	0.026348	0.016095	0	0.011743	0	0	0	0.013468	0.057012	0.024239	0	0
AT1G63770	77.2471	68.9356	70.0459	59.5193	70.9938	65.5273	56.665	70.0739	63.3485	67.6184	67.4453	62.2022	72.5225	67.1312	75.2699	82.9312	80.653	78.2802	84.6245	90.6216	90.7194	65.7379	70.0268	74.9202	76.0333	72.5736	73.552	73.5873	83.7859	68.3791	87.6858	82.5787	78.5672	77.0034	86.5675	88.5513	90.7861	87.7969	83.1418	104.65	98.5424	93.8242	78.4663	88.6855	85.6028	79.0202	83.2331	85.5911	107.705	103.557	83.9832	96.564	103.079	125.423	138.869	118.821	132.679	138.136	136.004	129.236	103.717	115.212	93.7228
AT1G63780	9.10894	12.4272	10.4015	13.0938	9.92279	10.6913	6.5431	7.94982	8.46972	12.0382	11.8766	9.0354	16.1062	15.3183	17.0036	17.2897	16.0628	16.8129	14.6412	14.2247	15.8678	9.16047	8.34967	10.5264	10.7627	11.8339	11.97	8.16414	10.5968	8.28272	8.50687	7.44612	7.25271	16.7659	15.1798	19.5029	19.1066	20.2716	21.4779	22.657	22.2857	15.9664	14.6945	22.3664	15.5252	16.4258	19.7322	21.3907	8.85215	17.976	12.737	6.52649	11.189	10.649	16.12	12.3447	17.7506	16.1972	17.3124	13.3694	14.4267	13.4154	13.8167
AT1G63800	50.23	56.5148	59.9474	15.653	14.8668	18.4816	40.693	36.5479	28.595	13.6701	15.4469	20.5813	9.30463	9.25846	7.82253	12.1959	10.9867	10.0712	30.7159	34.2614	37.8578	119.462	102.543	120.823	45.1855	39.5463	45.2873	78.9226	67.1745	101.746	71.2897	66.3328	66.4046	26.1472	31.7257	27.1455	15.7257	31.7306	25.7264	61.1917	57.2165	76.3916	196.981	120.011	112.528	92.7513	94.9086	99.9673	177.048	113.839	161.766	196.386	152.125	191.077	68.7783	101.737	79.0667	71.3248	61.9485	109.358	152.755	186.726	190.179
AT1G63810	3.73382	4.81881	4.75943	4.56191	4.02437	3.5802	3.55791	4.64134	4.25698	6.7201	7.07221	5.03215	9.31757	9.11605	10.6325	8.35527	7.84536	7.86295	6.69454	7.24754	7.30152	2.54876	2.39464	3.46918	2.79627	3.22442	2.90716	4.38667	4.8447	3.17007	4.41667	3.84797	4.17745	7.8078	6.70006	8.45596	9.08172	7.62425	7.61041	8.10868	6.64621	5.47296	3.88338	6.34415	5.52835	4.11486	5.40683	5.07925	4.07597	7.62669	4.2903	2.82652	4.20878	4.48752	8.07965	5.26417	6.91199	6.41828	7.10978	4.74297	4.04212	4.42046	4.74624
AT1G63820	0.018138	0.024329	0	0	0.138697	0	0	0.020268	0.021655	0.022066	0.043459	0	0.049557	0.023221	0.109665	0.033291	0	0.059631	0.033699	0.026022	0	0.018991	0.051228	0.016287	0.016738	0	0	0.127756	0.10652	0.02504	0.056213	0.03525	0	0.038193	0.15051	0.102584	0	0.09288	0.081292	0.485911	0.173829	0.129424	0.083901	0.081591	0.084195	0.134439	0.045958	0.274371	0.137403	0.227257	0.046649	0	0.049874	0.02216	0.054611	0.072741	0.303439	0.049945	0	0.147205	0.375204	0.101874	0.074945
AT1G63830	6.91931	7.34736	7.48182	7.10649	7.22799	5.72357	20.9552	19.0373	21.6387	36.5378	33.0461	33.9122	25.2045	30.3416	27.8793	19.1147	18.6776	21.2097	17.0009	15.1323	16.1916	10.5802	8.8067	8.87203	10.556	8.37426	10.0535	18.0262	27.6487	22.244	51.272	51.0533	47.5686	29.9492	27.0746	35.408	18.7279	23.7019	27.1356	66.1199	56.1921	28.6986	23.3459	46.0346	20.045	20.3054	25.0992	37.7707	38.9452	39.8735	30.959	46.6715	58.9997	64.7483	42.5209	33.8912	47.3653	31.8834	30.7774	29.1562	64.5224	47.7655	48.386
AT1G63835	0	0	0	0	0	0	0	0	0	0	0	0	0	0	0	0	0	0	0	0	0	0	0	0	0	0	0	0	0	0	0	0	0	0	0	0	0	0	0	0	0	0	0	0	0	0	0	0	0	0	0	0	0	0	0	0	0	0	0	0	0	0	0
AT1G63840	0.819908	0.831887	0.962963	3.53886	3.3586	4.41909	2.65729	2.57235	2.53652	0.404164	0.318274	0.824101	1.62221	1.33268	1.33809	2.15316	3.52708	3.36555	1.08889	0.984972	0.801066	1.92307	1.75079	1.92665	8.08198	5.66191	6.11963	3.73885	5.81722	3.97044	1.71337	2.08405	1.47362	3.19318	3.73378	8.83536	4.82069	7.20897	7.60745	33.9698	10.1814	3.08903	18.6123	15.9141	7.54765	33.4156	31.5248	87.8323	28.7557	30.1103	17.2618	6.40891	25.1304	17.2819	25.7522	12.217	30.0959	23.0037	34.1454	31.4389	13.7936	22.4474	7.6741
AT1G63850	8.35775	7.74148	8.17112	12.3709	13.4329	12.616	14.3101	16.1125	15.2102	9.90464	10.4022	9.83826	7.71783	8.55383	8.50322	9.08347	11.0082	8.84902	5.26805	5.57401	5.34451	5.83251	7.22073	6.34235	11.6505	10.7928	10.8345	10.9489	11.688	9.83495	6.67165	7.54388	6.15665	6.38492	5.149	5.59997	7.79526	6.72975	7.69915	5.13776	4.86229	5.18916	4.31113	5.516	6.65905	9.90555	12.5948	8.31356	4.08603	9.56871	7.29459	5.18425	4.89109	5.69909	5.11869	4.17812	4.24584	6.62561	5.82145	5.00652	4.1957	2.98437	3.99199
AT1G63855	4.77533	5.82759	3.52531	3.98315	5.10347	3.08381	5.69674	4.47406	6.126	3.76345	3.69485	4.08331	4.75725	5.92027	5.49298	5.53691	4.90716	5.04419	5.88139	4.80767	6.6002	5.84416	5.53583	4.89853	6.33115	4.17242	5.644	5.21722	6.91073	5.27002	5.7769	5.74172	5.77545	6.19821	6.4965	6.34452	5.51067	5.61076	6.57006	5.39327	9.06203	7.78369	5.1982	5.85329	7.77851	6.34818	8.86713	6.03582	7.47729	8.15431	6.79279	6.66036	9.42097	8.37284	9.65404	8.42613	7.1461	7.66259	5.58956	7.53127	6.56371	8.79785	7.60748
AT1G63860	0.074824	0.056028	0.01962	0.058541	0.106047	0.116018	0.023466	0.028608	0.03228	0.015886	0.072882	0.035754	0.085587	0.070105	0.022237	0.050128	0.110195	0.080398	0.073681	0.07335	0.079143	0.059433	0.055904	0.063156	0.086865	0.099312	0.045854	0.024953	0.031838	0.061935	0.019891	0.032907	0.054098	0.057665	0.089059	0.078028	0.080604	0.158601	0.040419	0.140337	0.091503	0.09674	0.093917	0.109885	0.092696	0.102801	0.096844	0.144726	0.041514	0.043223	0.028899	0.052045	0.02781	0.016398	0.088639	0.056017	0.153889	0.109334	0.114875	0.07171	0.155814	0.13113	0.120761
AT1G63870	0.097094	0.141244	0.161857	0.161705	0.295154	0.180748	0.127918	0.099141	0.104168	0.157121	0.069367	0.083178	0.163818	0.378822	0.235814	0.309844	0.256125	0.346223	0.264616	0.195529	0.253592	0.272704	0.200425	0.215102	0.280949	0.154118	0.210021	0.117931	0.102754	0.075489	0.098974	0.084662	0.110017	0.225806	0.160062	0.21359	0.250473	0.274434	0.263531	0.395866	0.294982	0.405656	0.386176	0.45	0.274006	0.399535	0.370861	0.436868	0.051645	0.133016	0.07461	0.167247	0.129975	0.1734	0.343789	0.310766	0.320726	0.344154	0.262643	0.330106	0.519375	0.340757	0.536035
AT1G63880	0	0	0	0	0	0	0	0	0	0	0	0	0	0	0	0	0	0	0	0	0	0	0	0	0	0	0	0	0	0	0	0	0	0	0	0.007057	0	0.007941	0	0.058593	0.011949	0.012732	0.028839	0.027994	0	0	0	0.024723	0	0.008766	0.005349	0	0	0.007577	0	0	0.043404	0	0.028712	0.016877	0.006462	0.008779	0.012919
AT1G63900	18.4276	18.562	18.2007	13.1847	12.6974	12.8179	13.4771	13.7169	12.9873	13.4694	11.6454	14.1089	14.4556	16.0943	14.3929	16.8387	16.4337	15.2325	17.5623	17.7889	18.8269	20.363	22.9123	20.2446	18.6105	16.3972	15.6376	18.5897	22.8789	20.6405	21.4443	22.6532	21.5514	20.3172	22.7479	24.5967	18.0266	21.3894	22.0306	36.3691	33.9554	28.2206	32.9121	34.472	27.1325	25.843	25.6507	28.3959	31.7879	39.8987	34.7857	28.0833	34.9518	35.5441	29.9658	27.6754	29.6336	31.8386	31.2021	31.353	39.43	38.9679	37.1078
AT1G63910	0.064138	0	0	0	0	0	0	0	0	0	0	0	0.014614	0	0.013859	0.014723	0	0.013186	0	0	0	0	0	0	0	0	0	0	0	0	0	0	0	0	0	0	0	0	0	0	0	0	0	0	0	0	0	0	0	0	0	0	0	0	0	0	0	0	0	0	0	0	0
AT1G63920	0	0	0	0	0	0	0	0	0	0	0	0	0	0	0	0	0	0	0	0	0	0	0	0	0	0	0	0	0	0	0	0	0	0	0	0	0	0	0	0	0	0	0	0	0	0	0	0	0	0	0	0	0	0	0	0	0	0	0	0	0	0	0
AT1G63930	0.72393	0.604296	0.731975	0.591233	0.840854	0.721534	0.511919	0.539587	0.307501	0.489385	0.482036	0.656996	0.439857	0.556212	0.458835	0.236346	0.4769	0.489493	0.299181	0.369384	0.540675	0.185401	0.181825	0.303625	0.20804	0.20452	0.203336	0.491482	0.416156	0.255609	0.232908	0.211269	0.188134	0.372795	0.066792	0.091051	0.218742	0.26766	0.2526	0.456126	0.70963	0.344685	0.044676	0.235259	0.074738	0.272624	0.183429	0.153731	0.08708	0.073358	0.08281	0.05438	0.110662	0.176836	0.210001	0.064582	0.067309	0.066492	0.129612	0.052262	0.149898	0	0.033273
AT1G63940	176.743	170.461	177.861	130.571	164.204	136.084	116.702	145.68	126.803	144.15	128.23	136.321	149.079	146.352	155.993	154.102	147.1	149.24	174.874	187.27	198.975	120.027	101.644	133.667	76.3398	99.7162	70.9875	99.9656	105.5	81.7431	96.8999	98.667	91.561	140.634	132.513	129.87	159.74	136.529	135.957	131.641	134.685	140.678	38.9642	45.3073	163.66	51.8138	30.9658	38.6895	29.4263	45.7817	32.6833	48.0137	54.3689	42.3431	100.509	73.5403	68.9322	88.7394	81.8693	56.9198	89.167	59.7657	67.0024
AT1G63950	0.282848	0	0.148336	0	0	0	0	0.156945	0	0	0	0	0	0.182124	0	0	0.174069	0.231121	0.513319	0.415085	0	0.146262	0	0.251228	0.128652	0	0.177252	0	0.487721	0.480632	0	0.067447	0	0	0.193169	0.158775	0	0.367439	0.624669	1.80277	1.61311	1.14192	2.62362	1.90681	1.13763	3.74721	1.83983	8.33331	8.08413	2.8774	7.01387	0.320407	0.780974	2.30598	1.54343	2.64861	1.36925	4.04191	5.31611	5.36347	2.00538	7.76157	1.8641
AT1G63960	0.1819	0.243791	0.190853	0.23785	1.18689	0	0.214154	0.202553	1.29874	0.881492	0	0.323282	0.990482	1.64858	0.780509	1.70688	0.897328	0.744978	0.662672	0.810267	0.232164	0.377126	0.768888	0.162381	0	0	0.459625	0	0.209463	0.248243	0	0.261711	0.628397	0.949711	0.249288	0.820107	1.12522	1.18264	0.60636	0	0	0.553312	0.169703	0.410067	0	0.772885	0	1.01565	0.591844	0.621755	0.470204	0	0.253127	0	0.180549	0.179957	0.756909	0.248432	0.832732	0.194991	0	1.25162	0
AT1G63970	110.924	110.799	108.434	109.283	117.427	110.514	123.162	114.981	120.578	108.929	106.56	106.333	112.056	111.498	112.502	124.62	120.049	122.764	118.703	117.194	122.475	102.722	104.735	107.758	118.684	110.024	107.64	119.945	122.436	132.699	120.146	121.181	115.183	125.937	131.281	137.558	135.321	142.382	136.602	131.77	145.956	133.261	102.189	98.6729	123.676	127.795	115.923	112.068	105.461	142.371	137.464	143.928	137.548	136.33	132.683	137.43	118.922	152.976	131.306	130.93	125.319	115.849	115.39
AT1G63980	91.0326	95.4123	96.3615	58.0113	60.1931	60.0851	33.446	35.5542	37.9327	43.8932	46.3342	40.8589	45.4477	46.346	42.6004	39.0021	39.8612	37.5821	52.4001	52.5979	51.7955	113.35	98.3868	102.524	62.6847	61.988	65.2374	40.7817	37.8867	38.3048	42.6924	37.3605	42.5996	48.5291	41.8879	42.9559	48.8045	51.2575	49.7086	58.5767	52.5257	56.4359	133.802	125.812	120.002	92.5945	100.758	77.3942	72.5267	79.6606	70.8255	65.4604	59.1139	86.767	83.367	80.2881	71.2332	98.5745	74.8588	87.3624	122.946	105.206	113.968
AT1G63990	0.095774	0.073438	0	0	0.034897	0	0	0.030614	0.016358	0.016653	0.06563	0.048639	0.037442	0.192781	0.035503	0.012574	0.033814	0.033777	0.025479	0	0.017021	0.057414	0	0.01231	0	0.021769	0.051928	0.016095	0.064437	0.047305	0.014166	0.019991	0	0.02884	0.132709	0.077504	0.033825	0.052517	0.030726	0	0	0.069872	0.456328	0.13857	0.063627	0.159461	0.190676	0.294262	0.311189	0.312269	0.329061	0.123391	0.470962	0.217166	0.068736	0.068761	0.133636	0.075461	0.094576	0.170584	0.042545	0.134848	0.198348
AT1G64000	0	0	0	0	0	0	0	0	0	0	0	0	0	0	0	0	0	0	0	0	0	0	0	0	0	0	0	0	0	0	0	0	0	0	0	0	0	0	0	0	0	0	0	0	0	0	0	0	0.064115	0	0	0	0	0	0	0	0	0	0	0	0	0	0.030471
AT1G64010	0	0	0.061519	0	0	0	0	0	0.069841	0.14324	0.281053	0.051696	0.026601	0.37719	0.050475	0	0	0	0	0.084705	0	0	0	0.052344	0.053702	0	0.147429	0	0	0	0	0.028205	0	0	0.080805	0.132366	0	0.228505	0.065191	0	0.112176	0.237644	0	0.066162	0.067718	0.062352	0.075034	0	0.127098	0	0	0	0.08058	0	0.117671	0.116653	0.163733	0.080517	0	0	0	0	0.05994
AT1G64020	0	0.168165	0.395263	0.327082	0	0.462783	0.440013	0	0	0	0	0.110497	0.056611	0.323102	0.321611	0	0.463987	0.205184	0.228037	0	0	0.259783	0.706114	0	0	0	0	0	0	0.085343	0	0.119666	0	0	0	0.140961	0	0	0	0	0	0.126624	0	0	0.144168	0.133085	0.162707	0	0	0	0.321551	0.14202	0.345867	0.314275	0.498839	0	0	0.512748	0	0.134153	0.509024	0.344643	0.254324
AT1G64030	0	0	0	0	0	0	0	0	0	0	0	0	0	0	0	0	0	0	0	0	0	0	0	0	0	0	0	0	0	0	0	0	0	0	0	0	0	0	0	0	0	0	0	0	0	0	0	0	0	0.02393	0	0	0	0	0	0	0	0	0	0	0	0	0
AT1G64035	0	0	0	0	0	0	0	0	0	0	0	0	0	0	0	0	0	0	0	0	0	0	0	0	0	0	0	0	0	0	0	0	0	0	0	0	0	0	0	0	0	0	0	0	0	0	0	0	0	0	0	0	0	0	0	0	0	0	0	0	0	0	0
AT1G64040	22.3416	22.4238	23.8505	22.3725	20.837	21.8492	20.7044	21.0902	19.1909	21.1916	19.0105	21.1815	20.9531	21.661	20.9001	21.1133	22.0959	21.1186	23.9281	25.0139	25.0055	36.2967	36.5806	33.519	31.7061	32.1994	32.7179	25.7269	29.8075	27.9943	32.807	29.2638	28.651	29.7422	29.8673	35.3022	26.4138	34.9999	34.5211	52.2238	41.5245	36.1124	61.1863	52.4758	40.1436	48.9235	54.9402	55.0076	47.9624	51.9674	43.8743	41.4256	43.8678	54.5556	44.8419	42.8581	46.9246	49.6994	44.8968	45.3363	58.0634	61.499	53.214
AT1G64050	8.44885	8.72257	8.8028	7.59908	6.96989	6.97508	7.21773	7.40371	6.11457	7.58524	7.80007	6.89283	7.18175	7.50769	6.96375	6.68936	7.18096	7.14421	7.68451	6.82251	7.36638	8.55268	8.46933	8.22578	8.33751	8.73087	8.0977	8.42403	10.6777	9.3198	7.97776	8.70926	8.06005	8.02327	7.90089	9.83678	7.79898	8.48847	9.02641	9.31987	9.25755	7.75381	9.92272	14.0965	10.5575	10.4176	12.4408	10.4223	16.7705	13.7008	12.212	9.32117	12.3392	13.0236	14.1343	13.0166	13.1966	12.8844	13.5481	14.0362	11.5596	11.8355	10.355
AT1G64060	2.1227	2.21573	1.97581	3.4484	3.83777	2.9336	3.10379	2.78096	2.73363	3.15616	2.97971	3.03716	3.75952	3.3754	3.50897	3.53744	5.10443	3.53222	2.4508	2.21268	2.62253	2.53038	2.05381	2.47684	3.03471	2.9127	2.9276	2.42634	2.29958	2.31498	3.02144	2.78171	2.75837	2.82426	2.71495	2.88982	3.87123	4.02273	3.75594	4.28597	4.29662	3.79237	3.77696	4.57049	3.47579	6.28182	5.68547	7.70051	3.72748	5.12097	3.52546	1.5961	3.15595	3.27435	4.50786	7.70377	4.09046	4.53342	6.0493	5.04082	4.20516	5.28217	4.94688
AT1G64065	1.13371	1.60316	1.42873	0.7315	0.577715	0.629331	0.945701	0.782594	0.663927	0.476298	0.518285	0.730568	0.862761	0.870564	0.818317	1.07748	1.11937	1.10043	0.918019	0.945985	0.847623	3.14827	2.41464	2.1077	2.67882	1.83253	1.48248	1.16013	3.43321	1.90466	1.72264	2.11025	1.51597	2.40747	2.50654	5.54425	2.24213	4.27612	5.85919	31.1013	16.463	4.49151	16.2732	31.6063	7.83779	7.48348	4.77868	22.4923	5.30664	7.85694	5.4907	2.90052	5.09677	8.41395	6.65696	4.72673	13.4707	8.59196	9.7334	9.13698	23.381	16.4178	14.3528
AT1G64070	0	0	0	0	0	0	0	0	0	0	0	0	0	0	0	0	0	0	0	0	0	0	0	0	0	0	0	0	0	0	0	0	0	0	0	0.024037	0	0	0.007948	0.177489	0	0	0.019647	0.055633	0	0	0.017879	0.078791	0	0.046567	0	0.015929	0	0	0.007101	0.014226	0.03943	0.019499	0.00815	0.053654	0.007336	0.039865	0.021998
AT1G64080	0.307772	0.538701	0.428861	0.763072	1.0581	0.767733	0.963087	1.10793	1.24799	0.504932	0.449346	0.570923	1.15363	0.822775	1.00707	1.53704	1.43867	0.903036	0.323939	0.691584	0.249692	0.435003	0.491834	0.349183	0.853993	0.787273	0.761893	0.960358	1.08729	0.823625	0.734428	0.703977	0.454302	1.45271	1.68677	1.88007	1.33984	2.12293	2.37439	2.08558	2.26025	0.915843	0.966986	0.873429	0.809082	1.41786	1.52581	1.20453	0.695701	1.09961	1.0802	0.52801	0.700206	0.702508	1.84214	1.97686	0.952303	2.01133	2.23563	1.97987	2.51083	1.60119	1.89865
AT1G64090	52.3626	53.5237	52.154	55.4882	49.9135	50.4749	55.2491	55.9883	63.4452	70.3064	68.1439	59.8953	74.6873	76.3874	73.0274	73.2279	72.4556	76.163	61.1905	59.8155	62.2871	65.0087	62.6749	63.4637	60.1122	55.4805	62.872	57.7964	54.299	49.9032	54.9611	47.6825	48.2638	68.0478	59.6209	69.2727	75.8949	71.5675	78.335	109.206	101.296	74.8945	95.8327	103.115	91.3208	73.5587	79.2964	92.3549	53.7723	72.5894	64.8534	43.6771	53.2575	54.5887	63.3739	58.4352	69.0845	75.0679	79.5366	69.6232	100.903	91.6933	84.1305
AT1G64100	0.092545	0.095908	0.053089	0.089654	0.065473	0.071032	0.169108	0.147981	0.206668	0.308453	0.185188	0.058803	0.181027	0.183474	0.192202	0.16224	0.08805	0.207282	0.091961	0.253088	0.16433	0.021025	0.013668	0.017971	0.046746	0	0.031335	0.055581	0.036043	0.038123	0.077959	0.076193	0.138548	0.127774	0.137426	0.069719	0.136156	0.051816	0.045542	0.032124	0.122583	0.073217	0.030635	0.057433	0.047197	0.065833	0.012348	0.023988	0	0	0.027344	0.074542	0.091076	0.036838	0.066989	0.022165	0	0	0.011203	0.005284	0.08002	0.072525	0.075104
AT1G64105	13.8706	18.7853	18.961	20.0652	20.8757	21.9264	26.6386	25.6667	29.8266	26.5733	29.3679	31.4841	31.4395	38.642	29.9286	31.4418	27.3256	32.4201	24.117	25.7861	21.9782	23.6514	17.3219	19.1353	19.4668	20.8869	20.8225	28.7112	28.7542	29.9254	28.0486	26.9305	30.5657	36.6369	35.0182	38.1939	36.1852	39.6304	42.2799	45.9756	35.7127	36.2338	44.6548	30.4452	31.7364	34.4378	41.8668	39.1602	34.5928	40.5091	32.5285	34.1661	38.5071	33.9621	40.7568	36.3793	44.1932	38.9439	42.8609	42.9471	38.3381	45.0032	51.1072
AT1G64107	0	0	0	0	0	0	0	0	0	0	0	0	0	0	0	0	0	0	0	0	0	0	0	0	0	0	0	0	0	0	0	0	0	0	0	0	0	0	0	0	0	0	0	0	0	0	0	0	0	0	0	0	0	0	0	0	0	0	0	0	0	0	0
AT1G64110	0	0	0	0.020172	0	0.042761	0.047064	0.044598	0.028603	0.096957	0.086024	0.131765	0.04614	0.061221	0.095082	0.068045	0.082307	0.072635	0.022293	0.022873	0.019779	0.03345	0.094182	0.02154	0.095964	0.164744	0.070649	0.037557	0.078607	0.025451	0.130541	0.129186	0.138798	0.124	0.10261	0.072294	0.088562	0.162842	0.089632	0.151112	0.045911	0.008151	0.081255	0.071724	0.018553	0.15194	0.0706	0.070718	22.44	2.41954	0.298146	0.383607	5.41682	1.02109	0.349606	0.199837	0.133437	0.304361	1.79303	0.163172	0.122973	0.191058	2.48232
AT1G64120	0	0	0	0	0	0	0	0	0	0	0	0	0	0	0	0	0	0	0	0	0	0	0	0	0	0	0	0	0	0	0	0	0	0	0	0	0	0	0	0	0	0	0	0	0	0	0	0	0	0	0	0	0	0	0	0	0	0	0	0	0	0	0
AT1G64130	0	0	0	0	0	0	0	0	0	0	0	0	0	0	0	0	0	0	0	0	0	0	0	0	0	0	0	0	0	0	0	0	0	0.289547	0	0	0	0	0	0	0	0	0	0	0	0	0	0	0	0	0	0	0	0	0	0	0	0	0	0	0	0	0
AT1G64140	23.4058	22.3801	22.1589	74.9463	88.6056	89.2249	30.4327	33.7914	31.5682	25.8128	24.1079	25.6537	42.7073	47.6201	45.5788	44.6759	54.565	44.7648	22.5476	24.1398	22.2518	36.4782	43.0225	35.6012	105.966	100.671	96.041	38.9803	51.1875	48.2772	38.7015	41.2769	37.2659	67.1119	68.1553	81.7545	72.4684	83.4578	103.28	53.5374	45.0161	39.9499	72.9551	71.774	55.5546	122.07	128.603	106.916	81.5674	85.8101	63.0286	50.9969	67.4412	71.6159	109.01	86.8886	112.922	102.25	114.916	103.07	80.417	81.2584	75.0604
AT1G64150	82.7376	72.5452	72.5957	57.224	69.5102	66.2282	57.7884	64.0307	70.8929	62.6791	66.2011	65.5198	71.9219	81.0334	74.9132	73.3488	71.9766	71.9997	78.6348	81.5767	76.9623	42.4092	51.4814	47.2771	41.5363	38.762	38.6448	42.8239	36.8447	38.2202	35.5776	32.9911	35.9999	43.3405	40.1931	35.0445	47.9235	37.7288	37.7855	33.3599	41.4261	46.8067	39.3122	37.3273	42.1698	24.9509	25.7848	19.7877	15.3464	16.9298	22.657	29.2918	25.9017	22.5833	33.4373	31.4403	26.1894	33.096	27.7467	33.0062	44.4796	34.8849	42.9832
AT1G64160	0	0	0	0	0	0	0	0	0	0	0	0	0	0	0	0	0	0	0	0	0	0	0	0	0	0	0	0	0	0	0	0	0	0	0	0	0	0	0	0	0	0	0.059987	0	0	0	0	0	0.035143	0	0	0	0	0	0	0	0.362112	0.044617	0.148937	0.087634	0	0	0
AT1G64170	0.035364	0.047478	0.063956	0.04481	0.03385	0.079173	0.188115	0.108948	0.063519	0.463009	0.72175	0.732303	0.141383	0.271959	0.298709	0.081346	0.087476	0.072854	0.0825	0.088905	0.175784	0.148566	0.162645	0.119571	0.040977	0.070362	0.044824	0.40654	1.37773	0.545172	2.39514	2.93586	1.46201	0.764946	1.1775	2.95997	0.054646	0.89312	0.895589	1.1959	2.05616	0.742082	5.15097	6.58126	1.09175	1.78109	1.42263	6.1588	10.9642	15.4786	12.3736	10.7948	9.48625	14.7797	14.8717	6.67907	18.2878	4.00493	6.1844	7.9862	2.67296	7.28636	3.01089
AT1G64180	4.11935	3.52516	4.08256	4.81727	4.74248	5.10398	4.11536	4.30424	3.09223	3.44279	3.03721	3.22309	3.62164	3.90807	3.63083	3.62273	3.7053	3.56725	3.27788	3.54364	4.33116	6.00218	5.83183	5.34268	6.47316	6.2678	6.31753	4.86547	5.67019	5.66012	5.9082	5.14047	5.57249	5.6291	5.31513	4.92435	5.0791	5.64784	5.5733	5.53176	5.83844	6.58525	7.0501	6.24734	7.56887	8.96888	10.1968	6.63265	8.97408	8.30095	7.12791	8.01539	7.34173	9.40862	7.00684	8.46657	6.53504	8.66751	6.65718	7.53738	8.29948	8.49513	8.52382
AT1G64185	4.51566	6.1781	4.09074	2.87159	3.46974	2.75888	2.44332	3.37416	3.10294	5.27977	6.1178	4.08918	6.6205	8.16881	6.10208	5.3999	6.06039	6.46406	7.00898	5.85949	6.39996	2.88305	3.09258	3.11689	1.67074	2.06998	1.24481	1.64055	1.87914	1.82485	2.13539	2.58354	2.42483	4.55285	3.95046	7.11352	5.57977	5.26715	5.38964	3.49562	5.18291	5.70238	4.04874	5.2298	5.53598	1.7162	1.46722	2.16548	2.0888	2.65629	2.18146	2.88058	3.86324	3.73918	5.22646	3.73366	4.0724	2.93328	4.29903	3.09045	4.9208	4.05799	3.57175
AT1G64190	19.9931	20.2621	17.7786	17.441	19.1794	15.6352	31.3545	33.8773	31.0919	33.586	34.873	32.3344	38.0156	39.2545	39.6109	36.8857	34.6343	37.1413	31.1326	32.9605	30.4394	19.0131	19.4788	19.5975	15.9263	15.5825	14.9504	29.2461	35.8258	29.2255	32.7578	32.7462	30.5604	31.4824	33.5385	35.7383	36.3182	37.0951	39.0782	45.3688	35.3931	32.5263	31.098	25.2816	32.4232	26.16	25.0609	26.045	32.2168	43.8592	35.9393	31.5277	34.5657	38.4294	41.9119	34.9333	39.9887	39.7274	40.8301	35.9506	39.3529	38.6368	35.6181
AT1G64195	0	0	0	0	0	0	0.51413	0	0	0	0	0	0	0	0	0	0	0	0	0	0	0	0	0	0	0	0	0	0	0	0.444781	0	0	0	0	0	0	0	0	0	0	0	0	0	0	0	0	0	1.41875	0	0.376104	0	1.21322	0	0	0.431321	0	0	1.50476	0	0	0.601216	0
AT1G64200	9.74975	10.8308	8.83761	8.11067	9.52924	6.12467	18.9428	17.4546	25.4186	10.0099	10.9652	7.73645	8.02742	8.26563	9.31119	10.8402	18.4985	12.193	8.12981	7.1719	5.43552	3.77539	4.05013	3.65239	3.02887	4.11886	3.85717	17.5275	14.2538	15.9402	15.6939	3.71599	10.0188	4.05227	10.2441	7.3575	18.7825	28.0176	9.58769	7.93295	5.41296	5.42112	11.7962	4.38044	3.67853	7.91695	14.5982	12.1618	43.9469	33.8666	21.0567	6.55146	56.0008	13.6393	13.1595	32.6663	17.48	18.0259	16.2547	16.1735	11.3565	14.3565	12.8169
AT1G64210	0	0	0	0	0	0	0	0	0.01521	0	0	0	0	0	0	0	0	0	0	0	0	0	0	0	0	0	0	0	0	0	0	0	0	0	0	0	0	0	0	0	0	0	0.011785	0	0	0	0	0.010132	0.055107	0.014519	0	0	0.017517	0	0.038345	0	0.035498	0.017541	0	0.006894	0.013188	0	0
AT1G64220	2.46049	9.9324	9.16153	3.66037	3.66726	2.57809	2.10508	5.5548	0.421896	4.7253	5.11056	4.48056	13.2161	17.5826	9.83334	8.12451	6.92897	13.83	17.9012	11.1633	12.0575	3.31993	5.50013	6.06917	0.649276	1.12502	0.910631	4.21856	0.818527	2.93013	2.91392	2.06683	2.8657	4.45456	6.8595	15.6826	22.9002	11.9089	17.5517	27.7949	21.1252	9.37958	9.63889	5.9866	13.3048	1.1289	0.468731	4.24814	3.10162	9.82248	4.31822	3.66496	0.995825	0.450088	6.30295	4.94009	4.93292	5.83046	10.6671	4.78056	6.828	4.90539	11.7008
AT1G64230	230.695	212.542	232.546	163.909	144.207	176.349	85.7313	79.3722	84.0844	94.8495	94.2669	95.0365	108.356	105.108	94.7368	132.332	126.382	133.628	191.838	207.12	196.921	501.276	516.06	483.614	404.393	351.321	433.96	132.734	126.384	138.59	163.515	140.512	150.721	133.798	129.187	147.498	145.677	165.531	161.158	310.883	319.157	357.176	751.651	636.464	505.689	484.193	624.088	480.129	337.133	295.348	307.193	273.176	238.718	343.051	257.229	311.232	256.315	321.56	263.606	374.148	569.888	607.437	586.248
AT1G64235	0	0	0	0	0	0	0	0	0	0	0	0	0	0	0	0	0	0	0	0	0	0	0	0	0	0	0	0	0	0	0	0	0	0	0	0	0	0	0	0	0	0	0	0	0	0	0	0	0	0	0	0	0	0	0	0	0	0	0	0	0	0	0
AT1G64240	0.055541	0.024854	0.076532	0	0.011813	0.016581	0	0.010369	0.011083	0	0.011112	0.024729	0.021144	0.023728	0.008018	0.008516	0.022896	0.030508	0.017272	0.026594	0.011504	0	0	0.008345	0	0	0	0	0	0.012825	0.028819	0.009039	0.032564	0.029299	0	0.010504	0.022886	0.023675	0	0.014561	0	0	0	0.031272	0	0	0	0	0.010034	0.010584	0	0.010445	0	0	0	0.009322	0	0	0.010683	0	0	0.01306	0.038436
AT1G64250	0	0	0.009445	0	0	0	0	0	0	0	0.010972	0.008139	0.008351	0.023428	0	0	0.011303	0.015061	0	0.013129	0	0	0.012933	0	0	0	0	0	0	0	0	0.004462	0.010718	0	0	0	0	0.023375	0	0	0	0	0	0	0	0	0	0	0	0	0	0	0	0	0.009194	0	0	0	0	0	0	0	0
AT1G64255	0.019283	0.025886	0.009964	0.036651	0.03691	0.017271	0	0.010799	0.011542	0.011741	0	0.017168	0.022019	0.037069	0.016701	0	0.011923	0.047659	0.02698	0.013849	0.03595	0.03037	0	0	0	0	0.024433	0	0.022754	0	0.010003	0.018825	0	0.020342	0.013372	0.010939	0.023837	0.02466	0	0.030334	0	0.029596	0.008943	0.043426	0.022456	0	0.036647	0	0	0	0	0.010878	0	0.023531	0.019395	0.009708	0	0.026624	0	0	0	0	0.020012
AT1G64260	0.040426	0.094965	0.073117	0.025612	0	0.018106	0.01194	0.022636	0.012097	0.03692	0.024259	0.035984	0.023077	0.051805	0.017504	0.037182	0.024993	0	0.037699	0.043547	0.05025	0.053048	0.014298	0.018214	0.018725	0	0.025607	0.011909	0.023845	0.041991	0.010483	0.019728	0.023694	0.053302	0.02803	0.034394	0.049973	0.02585	0.045472	0.0636	0.135923	0.062034	0.028117	0.022758	0.023535	0.021427	0.012805	0.04027	0.043813	0.023102	0.008689	0	0.027864	0	0.020328	0.061041	0	0.027903	0	0.016451	0	0.014252	0.052429
AT1G64270	6.07563	7.16611	6.82791	2.70323	3.09863	2.37759	2.57884	2.80765	2.94206	2.56199	2.58416	2.87946	2.94558	3.41432	3.30349	3.77995	3.8537	3.33675	5.86838	5.88844	5.80428	8.59795	8.90176	8.91331	5.10087	4.87607	5.28132	3.8813	4.41949	4.16693	4.43664	4.40961	5.31322	5.08167	5.89012	4.97441	4.78826	6.57555	6.39262	7.56292	7.14051	8.99245	10.44	10.1842	9.71962	6.45141	9.85271	6.26784	8.08741	6.8998	6.22189	7.40919	6.5601	8.05204	9.25512	10.9073	7.78392	10.1661	8.22407	9.88572	11.9057	13.5058	13.9153
AT1G64280	5.4714	6.30617	5.7684	5.71443	6.62485	6.7661	7.19279	8.07475	7.14327	9.59687	8.51013	11.9153	13.4341	13.1207	12.7764	8.49542	11.9244	9.72634	8.0209	8.59388	8.63842	7.27531	8.38147	7.3203	10.6895	7.95097	8.41849	11.8405	21.4509	13.4376	18.4713	20.66	17.3268	16.0187	18.7605	23.2474	9.53014	17.0863	19.838	28.7464	25.2383	15.8807	29.6616	45.1847	17.2805	25.8589	25.1528	38.2662	25.2668	36.5336	28.9891	18.2069	22.5578	29.3186	29.7078	27.7584	34.4796	29.1802	29.3524	31.054	30.5314	32.1517	24.2297
AT1G64290	0	0	0	0	0	0	0	0	0	0	0	0	0	0	0	0	0	0	0	0	0	0	0	0	0	0	0	0	0	0	0	0	0	0	0	0	0	0	0	0	0	0	0	0	0	0	0	0	0	0	0.061912	0	0	0	0	0	0	0	0	0	0	0	0
AT1G64295	0	0	0	0	0	0	0	0	0	0	0	0	0	0	0	0	0	0	0	0	0	0	0	0	0	0	0	0	0	0	0	0	0	0	0	0	0	0	0	0	0	0	0	0	0	0	0	0	0	0	0	0	0	0	0	0	0	0	0	0	0	0	0
AT1G64300	0.587175	0.767358	0.498494	0.460948	0.739507	0.420559	0.587932	0.556252	0.590789	0.692149	0.970566	0.878964	0.691463	0.565511	0.660522	0.396296	0.479348	0.438817	0.607619	0.843633	0.540392	0.649789	0.660426	0.720329	0.551819	0.650169	0.551503	0.690311	0.632343	0.668728	0.966413	0.977163	1.03918	0.75117	1.00183	0.951057	0.449711	0.778587	0.712421	1.04009	1.35321	0.78407	0.944507	1.46553	1.27981	1.08583	1.10867	1.02973	1.08653	1.15804	0.847203	0.899854	1.31994	1.1872	1.2916	1.22733	0.905907	1.25952	0.958308	0.880064	1.30838	1.11661	1.14679
AT1G64310	0.368637	0.274815	0.338774	0.173017	0.191533	0.122403	0.241609	0.244399	0.130588	0.348988	0.556685	0.242688	0.560451	0.472197	0.555051	0.326174	0.286816	0.393242	0.355897	0.588005	0.407649	0.329271	0.231597	0.405369	0.101012	0.217086	0.259096	0.224859	0.353662	0.245471	0.353417	0.319187	0.175803	0.330961	0.642967	0.556859	0.455683	0.454189	0.413938	0.429911	0.393064	0.418358	0.430034	0.399475	0.444459	0.216991	0.224871	0.174012	0.236599	0.18697	0.222752	0.430965	0.563972	0.566776	0.809387	0.521335	0.666781	0.451817	0.361782	0.32555	0.29719	0.403564	0.395869
AT1G64320	0.698675	1.02449	0.655296	0.432418	0.414266	0.291512	0.402116	0.672118	0.524072	0.909458	1.05157	0.851038	0.984713	1.49804	1.15148	1.08907	0.983382	0.681425	0.876236	1.07258	1.25402	0.561738	0.711593	0.569474	0.30015	0.387296	0.225893	0.668178	0.91698	0.729553	0.789662	0.813944	1.02602	1.00973	1.16924	1.71039	0.984143	1.39331	1.27554	1.30533	1.37107	0.928287	0.782093	1.00526	1.37752	0.70557	1.27626	0.608123	1.17851	1.03722	1.0036	1.44627	2.03409	1.40902	1.61517	1.90777	0.815765	1.25353	1.4586	0.915024	1.17745	1.1419	1.2433
AT1G64330	22.6839	24.8282	24.3559	15.0862	11.9576	12.1055	8.72396	8.24587	7.82382	15.124	16.5799	16.9955	29.9881	29.6723	30.4687	31.364	26.997	30.2731	28.5705	28.2792	28.1311	20.8845	22.0187	20.1936	11.8212	12.5199	12.4004	6.7784	7.90007	7.37282	12.3567	12.2966	11.9898	23.505	22.8025	20.1015	31.08	24.6172	27.198	29.5269	24.0249	25.8344	11.7157	13.6956	15.9205	11.8574	12.6223	12.2244	14.2511	13.0146	11.0923	9.92985	13.9232	14.3207	16.6458	21.755	14.7635	20.5659	21.0874	18.013	19.6458	19.493	25.7211
AT1G64340	0	0	0	0	0.04974	0	0	0	0	0	0	0	0	0	0	0	0.024095	0	0	0	0	0	0	0	0	0	0	0	0	0	0	0	0	0	0	0	0	0	0	0	0.037396	0	0	0	0	0	0	0	0.021118	0	0	0	0	0	0	0	0.027204	0	0	0	0	0	0
AT1G64350	9.63743	10.0951	9.949	10.4893	11.4244	11.4665	10.3788	12.1237	12.2648	12.7684	11.3875	10.9979	13.2309	12.6001	11.8548	12.7158	13.9969	13.5831	16.5823	15.0578	14.8185	10.323	10.4168	10.7978	14.043	12.34	12.57	11.7051	13.4871	10.7753	12.3273	12.2648	10.6918	13.2713	14.1007	16.6654	13.8288	15.1359	15.7745	20.4281	22.2631	16.2549	18.7789	21.842	16.6202	21.3169	23.756	25.3361	21.7461	23.3316	17.9453	18.3622	20.8979	22.7741	21.1595	18.8324	22.1813	20.6194	22.3365	22.6616	21.1085	21.813	20.3865
AT1G64355	55.1936	62.1559	56.6249	47.917	50.7124	48.7982	45.4257	44.4944	48.8823	57.3008	54.7076	52.822	61.5516	65.8602	59.4538	64.7307	66.2532	63.6642	61.1339	59.5816	62.6873	50.2963	51.4156	50.392	52.7457	48.337	51.9309	43.1657	33.747	36.3568	44.5538	39.4903	44.4664	58.5561	61.4515	47.7205	59.8183	53.5412	49.4602	36.6732	44.6285	62.0323	30.4765	37.8938	48.7015	31.898	31.5011	20.3971	14.1181	14.2322	18.7889	35.1015	24.0084	23.5403	41.6777	48.3692	28.8392	38.541	28.6631	33.4652	44.6623	36.2235	51.6495
AT1G64360	0.932854	2.4159	1.75801	3.49186	2.07649	1.58774	2.16851	1.74261	0.757253	1.76484	1.03887	1.78344	0.97024	1.04092	1.09457	0.954546	1.50252	0.855109	1.27682	1.0852	1.39421	9.35121	4.5758	7.68792	7.09326	7.71534	8.50109	5.72825	7.72703	7.02302	8.70183	6.28374	7.19385	8.58057	7.16866	7.43686	6.12332	10.1327	7.19745	7.21353	7.74021	7.49614	62.6124	56.7981	48.0602	54.4464	76.454	96.5252	115.191	75.0842	49.19	42.5526	52.3357	83.072	41.0582	63.5906	80.702	45.8737	60.8941	105.475	46.8984	79.5842	51.5227
AT1G64370	125.199	149.996	159.829	178.786	138.895	181.37	194.065	190.271	94.7635	154.962	113.601	161.56	139.829	113.115	95.5617	115.846	119.543	92.5911	120.925	154.699	185.778	468.932	309.371	363.295	387.645	398.89	395	341.905	410.822	507.195	442.087	426.978	396.307	428.338	335.366	382.419	274.514	562.453	498.947	346.634	330.782	418.187	757.11	736.721	631.997	875.887	835.243	752.192	1019.01	668.349	692.081	623.102	934.091	921.422	614.318	906.279	802.864	523.819	661.882	851.441	572.309	683.795	774.874
AT1G64380	4.10392	4.88096	3.79267	2.26699	2.93259	2.39968	3.72218	3.63138	3.61094	2.94541	3.13578	3.35144	4.07752	4.94788	4.67892	5.56435	5.47863	4.8598	6.83891	6.66706	7.50174	5.0732	3.88749	5.02824	10.7809	9.94014	9.27601	3.28711	3.13048	2.82589	5.21059	5.08465	4.11544	14.6979	16.587	15.0141	6.09495	5.69415	5.46546	7.8361	7.46954	7.48824	1.46162	2.09724	3.09171	8.36032	6.38012	3.71149	4.36235	6.06933	2.56746	2.67682	5.11014	3.06573	5.69234	5.72107	2.47445	6.50554	5.10628	1.79947	8.51755	5.41266	6.71968
AT1G64385	11.9994	11.3349	12.0593	15.3915	14.2198	13.3681	9.11775	10.495	9.01388	9.26743	9.3049	11.8027	16.613	16.604	14.9256	13.8017	14.9518	14.2246	13.2874	13.4474	13.9492	13.5585	13.6121	14.0905	17.293	15.5666	17.4302	13.9204	19.1775	14.4469	17.1374	18.5693	16.5891	19.7433	20.8244	25.4419	16.3503	22.6859	24.77	30.5642	26.0802	20.2041	27.3285	33.4491	22.6758	29.2794	28.09	36.4362	21.4772	32.861	25.6435	19.4055	21.7673	27.2885	29.2604	27.6705	32.481	29.615	34.6622	28.5669	24.6518	26.9251	23.3405
AT1G64390	21.1797	23.6416	14.3971	84.1754	97.7698	76.4559	81.5199	87.9768	107.595	81.9868	87.6464	63.2993	52.2838	51.9313	64.344	47.9941	44.5842	38.3732	22.3935	18.5874	15.3856	6.29812	11.098	6.23985	24.9396	35.7878	27.2602	55.8343	38.9866	42.3964	26.7349	18.6835	15.8651	32.0671	21.6511	10.0859	25.2892	12.5499	12.1002	4.44265	2.94703	5.53899	0.528771	1.34686	1.06621	2.14466	2.02358	1.28587	3.41095	1.36794	1.58832	1.39494	1.81573	2.04639	2.88308	3.56725	1.79378	1.84044	2.27041	1.92624	1.71001	1.33704	1.58396
AT1G64400	12.6016	19.2653	15.4143	40.6225	25.7784	45.971	12.4253	11.5237	10.8084	9.07049	7.12306	7.20972	11.1908	11.474	10.4346	17.4583	15.6653	16.0154	12.9226	12.3874	11.5709	70.4769	65.8664	76.9373	150.254	159.367	150.536	38.3876	34.0364	32.18	14.4623	17.641	14.4451	18.8011	22.8798	19.7408	45.7454	33.7815	34.4551	42.3973	45.1807	39.1493	33.6013	46.8914	52.4756	67.6389	62.9837	44.1828	17.6449	24.3305	24.3282	9.73018	13.045	10.7639	13.7827	11.4681	15.1426	17.4004	17.028	18.201	22.8859	17.4066	18.3509
AT1G64405	0.415679	0.486344	0.323802	0.198219	0.066024	0.470615	0.181361	0.518165	0.429928	0.188855	0.308911	0.318303	0.257407	0.331307	0.266436	0.236459	0.255215	0.127094	0.237584	0.520339	0.456964	0.969083	1.16594	0.966874	0.803179	0.901385	0.64841	0.541204	0.719962	0.495791	0.211348	0.397216	0.539944	0.108576	0.284349	0.698164	0.192611	0.13364	0.344151	1.64714	0.789147	0.365799	3.19585	1.04673	0.297765	2.19147	2.50197	9.68444	2.01129	2.21999	2.8198	0.349061	0.991195	1.2758	2.01724	0.821218	3.09469	2.12422	1.83187	3.11418	2.1705	3.08407	0.42212
AT1G64410	0	0	0	0	0	0	0	0	0	0	0	0	0	0	0	0	0	0	0	0	0	0	0	0	0	0	0	0	0	0	0	0	0	0	0	0	0	0	0	0	0	0	0	0	0	0	0	0	0	0	0	0	0	0	0	0	0	0	0	0	0	0	0
AT1G64430	61.7987	54.5503	58.7427	46.3663	49.1898	46.4645	32.3519	37.9162	33.4525	30.7717	33.5459	30.9501	34.1732	35.5914	35.5092	43.8862	43.3274	41.2213	45.5044	46.5112	46.2527	61.5888	66.182	62.4794	51.653	52.6888	51.4783	31.6067	33.8552	32.5636	28.8798	28.3678	28.9291	33.3893	36.1872	31.6491	41.1395	38.0336	40.8104	38.29	37.6424	46.0299	52.0503	67.5998	59.3728	40.3625	48.7359	34.075	26.0533	24.4955	26.4646	28.5538	26.122	27.3983	37.5711	43.0136	35.4907	41.8809	32.9272	40.6777	57.3021	49.2493	55.121
AT1G64440	19.2265	19.2008	17.5559	20.5237	21.3582	19.4645	14.4705	15.7702	14.4873	12.756	13.4825	11.2198	11.3141	13.6282	11.9015	17.5815	19.3144	18.0293	12.968	12.6855	12.2539	17.5366	16.6365	18.6142	20.8856	19.8541	17.3503	12.4685	13.7531	12.3899	8.82814	8.93325	8.77038	10.8069	9.76052	10.4398	15.3641	13.6817	13.9949	14.1997	13.3425	15.1731	19.6746	19.1876	20.6268	21.2262	28.6031	18.7798	11.4871	12.5878	14.3601	10.5894	12.5567	12.8811	13.228	15.6144	13.3075	15.4137	14.4169	16.1817	18.2712	19.9853	18.8446
AT1G64450	1.70474	1.56701	1.3869	1.04386	1.09832	0.309495	1.01459	1.41223	1.07445	1.7707	1.44531	1.29069	2.10997	1.37304	1.76963	1.68699	1.72618	1.47939	1.19157	0.96166	1.52704	0.561329	0.297467	0.361021	0.176668	0.304182	0.217635	0.651765	0.741997	1.00441	0.613088	0.530154	0.581704	0.725804	0.635546	0.368189	1.08911	0.956426	1.11544	0.784948	0.477127	0.741608	0.460584	0.452277	0.488805	0.202783	0.436784	0.289705	0.290146	0.239883	0.32829	0.474513	0.394872	0.140426	0.711076	1.19004	0.587347	0.39544	0.770675	0.559516	0.396027	0.56449	0.672342
AT1G64460	2.52787	2.48128	1.93833	2.03109	3.04693	2.27097	3.68768	4.14492	3.52496	4.25346	3.8607	4.33596	3.08019	2.35287	2.38053	1.8825	2.53395	2.57505	1.94572	1.90925	2.251	2.31237	2.45171	2.16426	3.81615	2.47127	2.73185	5.55244	7.00792	7.37132	7.37448	9.51703	8.08262	5.79192	6.09143	7.51936	3.15244	4.5286	5.07205	6.2654	5.7892	3.69676	5.27565	8.8101	4.41825	6.87817	5.94711	7.38106	11.983	13.5994	12.5951	9.29541	14.2525	14.3064	9.16325	8.78309	9.5569	8.12995	8.73197	8.06764	6.56896	6.4497	5.16317
AT1G64470	1.66474	2.55041	1.91956	1.47703	2.3923	1.28227	3.21317	3.51436	2.97589	3.70068	2.98977	4.12443	2.26752	2.35868	2.84406	1.72141	2.31752	1.69805	1.87272	1.67048	1.98699	2.11245	3.0522	2.10882	2.83165	2.30141	2.72733	4.53855	6.12618	5.02812	6.05081	7.59087	6.18335	3.52565	5.56616	5.10077	2.52798	2.72211	3.2685	6.26573	4.82364	2.68407	4.83204	7.25911	3.68945	5.86233	5.06124	7.09547	10.9524	11.9711	8.66727	8.42755	12.4661	12.459	7.79322	6.11054	7.2195	7.12454	7.04052	7.11781	5.10233	5.6262	4.48164
AT1G64480	0.282185	0.125824	0.195225	0.119461	0.29872	0.170112	0.054781	0.365132	0.11131	0	0.223905	0	0.360522	0.180007	0.281751	0.214196	0.115568	0.038373	0.043095	0	0.059002	0.048787	0	0	0.128498	0.074241	0.05877	0.109026	0	0.032104	0.095823	0.090053	0.054374	0	0	0.052713	0.174368	0	0.156004	0.074502	0	0.189462	0	0	0.161929	0	0.059573	0	0	0.105913	0	0	0	0.057689	0	0	0	0	0	0	0	0	0
AT1G64490	21.7789	19.5569	24.0159	31.0525	28.7437	31.759	10.5678	12.0287	16.6927	8.92608	8.62644	7.99558	9.32743	12.1541	12.7763	11.5459	14.7592	14.0013	16.9545	13.6406	14.495	50.0305	38.2992	43.2758	41.9869	40.4369	50.1969	17.2403	14.8273	16.6804	7.59933	8.25195	7.09686	14.9293	16.4384	21.3982	17.119	26.8801	22.7353	32.5116	35.5394	30.7417	74.9261	53.6878	67.0899	79.7395	91.6016	76.9025	28.6441	32.1872	30.1954	14.5774	12.2285	21.2409	23.9849	19.3046	21.6355	36.9791	33.3196	38.9354	39.927	57.2998	40.7516
AT1G64500	241.152	260.601	280.368	387.838	345.811	375.084	67.1222	64.6311	53.1287	4.81747	6.94535	5.81369	23.5239	28.4292	24.8878	114.14	120.036	120.652	161.375	178.637	162.15	507.9	474.514	476.714	578.086	629.199	587.914	104.467	103.47	114.438	7.57265	9.42337	9.58478	40.9703	47.9978	40.3491	142.764	154.445	166.116	191.622	213.114	235.088	534.293	466.116	490.411	734.452	801.811	601.764	111.336	152.35	166.072	31.4323	19.1952	24.2416	73.4936	82.2117	53.3546	233.047	208.562	252.58	281.452	253.779	293.815
AT1G64510	680.758	678.024	622.854	579.158	633.512	552.47	525.761	576.136	653.018	542.245	594.013	525.826	582.199	575.831	557.593	470.903	446.543	480.284	562.876	522.409	544.179	337.746	358.722	353.858	316.002	324.207	298.884	378.582	333.713	315.079	275.776	251.499	243.08	303.177	258.743	199.706	277.087	186.537	179.242	182.401	228.035	303.87	204.34	219.495	298.575	179.167	172.428	138.113	80.7369	98.4027	131.884	165.208	131.984	104.303	149.186	180.594	131.24	138.264	107.708	133.842	217.535	156.797	206.08
AT1G64520	47.3281	50.0361	47.6145	40.8934	42.7274	39.8352	42.9716	46.1149	47.2863	51.5558	54.0749	51.72	51.2725	51.1654	50.5893	58.1067	60.5978	58.2281	60.5695	56.7726	57.1423	45.1426	48.3981	50.4608	45.0943	42.7842	44.1796	56.6417	63.4927	54.9723	66.0212	63.9806	60.1579	60.2158	61.9151	77.5621	63.386	68.1914	68.3755	138.095	108.406	77.6322	88.7545	102.798	73.0524	74.7475	68.9251	98.6401	85.6814	107.274	86.4901	84.2731	99.9634	106.916	94.2142	82.3399	96.3518	96.2208	105.081	95.5758	102.438	102.025	88.2016
AT1G64530	7.86705	7.23065	7.74788	9.04146	8.53383	9.16538	5.79268	5.2486	4.36271	3.22134	3.13149	2.86371	2.11054	2.10223	2.17042	4.65755	4.59659	4.0191	4.33874	4.34109	3.95497	7.87828	8.18762	7.71842	12.2997	12.6672	12.3282	5.12471	4.08449	4.41941	2.82369	2.57045	2.59183	1.65294	1.88659	1.56013	3.44264	3.06934	2.74564	3.86785	3.7357	3.97981	3.09209	5.59983	4.63255	8.31181	9.36885	6.92507	2.61921	2.87383	2.47336	2.38473	2.29333	2.22579	2.00728	2.85184	1.76475	3.0314	2.79837	3.04115	3.67104	3.74533	3.97608
AT1G64540	0.017662	0	0	0.022383	0	0	0	0	0	0	0	0	0	0	0	0	0.043619	0.014518	0.032821	0	0	0.018494	0	0	0	0	0	0	0.02075	0.012193	0	0	0.082567	0.037193	0	0	0	0	0	0.027829	0	0	0.016342	0.039726	0	0	0	0	0.019115	0.060363	0.045431	0.019894	0.048571	0.021576	0	0.035423	0	0	0.040631	0.047787	0	0	0.018249
AT1G64550	22.4701	21.1911	22.9247	22.1352	22.0949	22.875	18.0398	22.8275	21.3088	25.7419	27.3767	22.1767	27.5242	25.8262	27.9923	29.3679	28.916	29.9712	27.8788	26.9145	27.9479	19.8147	19.4584	19.7897	21.4891	20.372	20.3279	20.3099	21.3253	17.6811	20.3262	18.2054	18.9938	23.5916	23.1465	23.9485	27.2071	23.8561	25.4119	28.6243	23.4759	23.9772	24.1206	26.3788	24.6033	23.0493	26.5694	22.3573	19.1459	22.2439	19.1431	19.5558	18.2295	22.1242	29.8894	24.8877	29.4599	30.9154	29.2965	29.0328	29.7701	27.9006	26.1706
AT1G64560	0	0	0	0	0.109967	0	0	0	0	0.103697	0	0.0749	0	0	0	0	0	0.069857	0	0.123574	0	0	0.120111	0	0	0	0	0.099005	0.09846	0	0	0.04076	0	0	0.116839	0	0.105934	0	0	0	0	0	0.157732	0	0	0.180995	0.219006	0.06806	0.184115	0.192255	0.072644	0.096172	0.117029	0	0	0	0	0	0	0	0	0	0
AT1G64561	1.51882	1.46184	1.01114	0.154984	1.1597	0.331157	0.564741	1.14299	1.07571	0.661943	0.360719	0.690022	0.518932	0.542323	0.466401	0.773551	0.745429	0.49494	0.443181	0.783084	0.765087	1.75949	1.95796	1.93477	0.661623	1.33955	1.66509	1.61455	1.60943	1.281	1.17102	1.30298	1.54059	0.380367	0.912592	0.815491	0.450349	1.87783	1.60628	1.06027	1.84273	0.609992	0.892159	1.97021	1.66869	2.1131	1.46439	1.20427	3.71946	3.61372	3.44716	1.564	3.8893	2.39119	2.41648	1.9161	1.68118	2.39748	2.34622	1.46045	0.926239	1.33807	2.09202
AT1G64563	0.536265	0.437879	0.486716	0.257101	0.370042	0.337335	0.368592	0.422338	0.27782	0.414901	0.530892	0.510246	0.374369	0.380894	0.48366	0.253485	0.546883	0.370407	0.372213	0.468578	0.567124	0.586357	0.369316	0.621167	0.578157	0.63464	0.505495	0.581454	0.864833	0.678263	0.79798	1.00239	0.892964	0.627243	0.68403	0.740623	0.376258	1.01914	0.644871	0.877383	1.1009	0.764588	0.457392	0.791819	1.08978	0.791611	0.670288	0.79724	1.24158	1.9156	1.34104	1.05526	1.74996	1.24647	1.64107	0.920479	1.1441	1.3919	1.4648	0.889579	0.896651	0.91097	0.753086
AT1G64570	5.54969	6.09436	5.68557	4.90569	4.89396	4.71953	4.65566	5.08055	4.06024	4.71073	4.70979	4.53468	4.87839	4.16746	4.84043	4.90264	5.04721	4.84316	5.42162	5.90997	5.30026	5.67869	5.87283	6.34427	5.89266	6.33638	5.76444	5.38359	6.5355	5.29859	6.5524	6.53523	6.08207	5.47556	6.17026	5.94916	5.29075	5.75611	5.09823	7.92126	6.95778	7.02166	7.79298	10.3743	7.31272	7.39658	8.2614	7.06093	8.52229	8.36205	6.46699	7.10459	7.59039	8.40947	9.42545	8.18136	8.79028	8.65914	8.00819	8.11766	9.49405	9.38333	8.46928
AT1G64572	10.1133	9.71059	9.6636	8.67607	8.64377	7.2474	8.36912	8.70254	6.2225	9.16484	8.23089	5.13706	8.13013	8.75347	8.08374	8.54967	8.39259	7.48913	7.06985	11.4081	10.5051	10.5807	10.5845	11.204	11.1312	9.3693	9.51843	8.91373	9.88287	11.2354	11.9905	11.5463	11.3392	13.6386	10.0134	15.7743	9.26865	9.9694	12.0195	13.6663	14.0278	10.8451	15.8127	18.3393	12.9474	18.1485	20.1244	16.2801	18.5366	19.2934	20.2376	15.5631	19.5503	20.0445	15.4513	16.7609	16.4713	17.4967	15.1858	17.3277	16.9319	12.8271	17.8391
AT1G64580	2.74605	3.4716	2.94447	2.42569	2.76192	2.47079	2.52952	2.85728	3.02646	3.28788	3.73226	3.20326	4.19221	4.33605	3.69862	3.30003	3.19751	3.44342	4.00349	3.9925	3.4286	2.00872	2.09495	2.61678	2.00432	1.81262	1.8612	2.68368	3.06264	2.01892	2.59853	2.34483	2.20273	2.42711	2.7166	2.51933	2.90156	3.19187	2.24153	2.45656	2.93242	2.27174	1.95411	2.34732	2.53263	1.88398	1.76124	1.41631	1.33338	2.62916	1.79199	1.25941	1.50728	1.78018	2.30257	1.89132	2.16325	2.1226	1.80006	1.52022	1.89176	1.86268	2.35095
AT1G64583	0.57461	0.609692	0.773653	0.30481	0.409026	0.383338	0.48877	0.59806	0.591188	0.569305	0.528863	0.380096	0.579075	0.427942	0.497067	0.380665	0.511928	0.351923	0.485246	0.460425	0.598437	0.294277	0.415598	0.601219	0.308996	0.339977	0.355065	0.581719	0.424882	0.388147	0.442824	0.397075	0.312885	0.591559	0.333192	0.393669	0.54511	0.341938	0.45022	0.357637	0.53864	0.559677	0.544734	0.691772	0.497218	0.226547	0.389394	0.223544	0.434219	0.472799	0.367227	0.406765	0.331224	0.261039	0.308841	0.282024	0.279706	0.331693	0.246354	0.188301	0.304768	0.338613	0.525916
AT1G64585	0	0	0	0	0	0	0	0	0	0	0	0	0	0	0	0	0	0	0	0	0	0	0	0	0	0	0	0	0	0	0	0	0	0	0	0	0	0	0	0	0	0	0	0	0	0	0	0	0	0	0	0	0	0	0	0	0	0	0	0	0	0	0
AT1G64590	0	0	0	0	0	0	0	0	0	0	0	0	0	0	0	0	0	0	0	0	0	0	0	0	0	0	0	0	0	0	0	0	0	0	0	0	0	0	0	0	0	0	0	0	0	0	0	0	0.036961	0	0	0	0	0	0	0	0	0	0	0	0	0	0
AT1G64600	1.42689	3.11598	2.56135	2.25199	1.60483	0.604629	1.10214	1.69828	1.34955	2.21064	2.8316	1.77595	4.78164	5.46707	5.13995	3.73135	3.62309	4.02512	3.49116	3.83647	3.77559	1.1836	0.99032	1.37757	0.564009	0.783869	0.525287	2.09124	2.0932	1.67784	1.86757	1.60532	1.48847	5.44836	3.0371	5.82113	4.21716	4.24844	4.83746	6.4935	5.65261	3.23379	2.36779	3.76655	2.92659	1.3333	1.23259	2.43876	2.19197	4.19051	3.0416	1.74042	2.35816	2.37545	3.84562	2.3731	3.34895	3.32756	4.6789	2.36954	2.29994	2.06393	2.78157
AT1G64610	1.02043	1.27466	1.20034	1.42319	1.25119	1.34281	1.00692	1.19586	1.29201	1.55072	1.41228	1.05181	1.7515	2.15334	1.5989	1.74585	2.51311	2.24418	1.48806	1.60612	1.38935	1.99088	1.8256	2.21976	2.96529	2.02378	2.15934	2.22151	3.83175	2.25115	2.15938	2.80444	2.10211	2.32212	2.53876	5.74991	2.96715	5.63555	7.40882	24.9618	13.0745	4.51539	12.969	24.2844	6.59855	9.71593	8.26009	17.429	12.817	11.963	10.1317	4.13351	8.70085	11.6827	7.55133	7.43201	16.597	10.2294	13.4065	9.6389	15.762	14.1263	10.3673
AT1G64618	0.072537	0.096944	0	0.278863	0.46309	1.19074	0.084211	0.481215	0	0	0.172079	0	0	0.277625	0.247188	0	0.17796	0.236312	0.065959	0	0	0.07491	0.20318	0	0.262919	0.114085	0.451304	0	0.083362	0	0.146894	0.034507	0	0.151219	0	0.243238	0.089625	0.093624	0.15958	0	0	0	0	0	0.248732	0.152957	0	0.057537	0	0.081309	0	0	0	0	0	0	0	0	0.164704	0	0	0	0.14662
AT1G64620	1.1055	0.886158	0.994574	2.67454	2.72788	2.34298	1.3885	1.30082	1.04684	0.489268	0.568081	0.650564	0.556466	0.588445	0.78219	0.751796	1.11757	0.732375	0.654711	0.391566	0.482332	2.75429	2.23209	2.531	4.8181	4.35945	5.37501	1.68839	2.56848	2.25301	1.18882	1.16731	1.19291	1.5129	1.15311	1.4473	1.79248	2.13105	1.99839	1.40165	1.51523	1.02618	2.5797	2.6494	3.78798	6.99678	6.22082	3.57932	3.06294	4.53707	3.16756	1.52119	2.13448	2.15633	2.98559	3.05739	1.98301	3.62189	3.67101	3.22804	2.0976	1.97965	2.06574
AT1G64625	0.488891	0.344065	0.246522	0.510505	0.59323	0.23509	0.478632	0.533852	0.413661	0.391959	0.429157	0.403018	0.348291	0.427764	0.330234	0.591934	0.501143	0.559592	0.327334	0.210349	0.334011	0.159715	0.302542	0.085892	0.297992	0.263214	0.166052	0.220594	0.201395	0.106767	0.101197	0.114142	0.26539	0.199413	0.280935	0.166058	0.181093	0.122027	0.197411	0.115287	0.160283	0.27811	0	0.052723	0.068123	0.1035	0.029671	0.083965	0.076836	0.094476	0.12586	0.041299	0.050453	0.100048	0	0.095577	0.114413	0.11309	0.028146	0.025399	0.050651	0.016799	0.098504
AT1G64628	5.89802	5.97793	5.43091	5.61771	4.72278	4.83983	6.73502	6.68298	5.81622	6.03747	6.47326	6.78344	6.39093	7.40629	6.08481	6.3262	6.66911	5.22557	5.82387	6.95066	6.5807	7.41815	6.72029	7.00356	6.96808	6.8188	6.28146	7.1022	7.53878	7.54777	10.2867	9.43737	9.10694	9.01934	9.19523	9.30697	7.56009	7.64512	8.42734	7.73749	8.53754	8.20106	8.26011	8.89188	8.56188	7.8053	9.80489	7.90223	8.98801	9.33184	8.50925	9.36715	9.90488	9.96295	12.2024	12.2143	12.0637	10.8341	11.3039	10.5628	10.0193	9.86783	10.1608
AT1G64640	33.1279	37.3357	33.3128	36.6909	26.448	27.1129	43.0109	39.4533	40.8222	63.1022	67.5588	67.6365	51.886	65.7664	60.631	46.7916	43.0848	44.3822	48.967	39.8151	38.04	23.2262	28.7127	24.9553	13.0283	16.7803	14.2692	21.5343	14.4377	15.7755	26.6374	24.193	28.2154	32.9758	28.6203	20.5984	36.1393	20.1566	23.2096	21.6909	13.9481	14.9713	1.59125	2.9824	4.55995	2.10627	1.47303	1.1354	0.788853	1.72984	1.95469	1.30576	1.72716	1.38305	2.59088	3.53795	1.84733	2.13939	2.92491	2.8967	2.93417	2.40647	4.62947
AT1G64650	22.6375	21.3437	21.3321	24.518	24.8396	23.4632	32.7792	35.346	35.0314	48.9242	43.9289	42.9289	39.0659	36.703	45.7765	45.287	43.7295	41.0392	30.5835	28.7732	28.184	16.6505	18.9584	16.2552	19.4387	20.1442	18.7262	27.9687	27.0588	22.283	35.8247	32.8075	31.6984	34.1879	36.4948	31.5057	38.265	31.8907	35.2498	32.2948	29.1197	25.9548	16.6944	14.7658	22.4935	16.8659	16.3664	12.7063	18.2212	20.2486	17.602	19.136	19.843	22.1729	31.6378	30.6286	24.3753	32.5134	33.0185	27.5865	26.6629	24.5301	25.7658
AT1G64660	7.13165	7.17248	6.11803	13.0522	24.2761	13.2386	11.1029	16.6119	16.4674	4.84122	3.63157	4.27873	4.64628	4.62996	6.1922	7.71916	12.9683	8.07319	5.11839	4.56783	4.54927	3.1606	4.00455	3.37727	4.55541	5.2144	5.26103	3.84123	3.5488	2.42204	3.22195	2.38547	3.92038	3.33871	3.03459	3.44657	4.33019	4.75002	4.48135	6.63617	5.75845	3.91954	32.5518	7.67961	5.82436	12.9678	19.2907	16.0303	43.8785	22.2627	14.1755	4.3893	31.5693	17.4837	25.1551	16.8681	37.9521	30.498	30.8194	36.0342	8.53372	18.9533	14.9409
AT1G64670	27.985	26.199	23.6363	32.2518	30.946	29.5592	10.6408	10.8378	11.0768	11.8444	12.8587	10.983	8.40165	9.05767	9.93471	10.5409	10.9099	11.3017	18.4808	15.8038	15.3225	14.7862	25.0565	20.5939	25.0239	30.1768	30.32	9.05575	6.3687	7.60314	4.52842	6.48326	5.55018	4.02067	4.51025	3.62747	5.9283	4.49749	5.217	5.38404	6.45893	6.87461	2.23403	3.72574	3.61162	4.80712	4.40168	2.7675	1.23955	1.30606	1.33372	0.537579	0.975511	0.216253	1.84812	1.41015	1.0266	1.31505	1.61678	1.35855	1.45461	0.958867	1.86235
AT1G64680	171.349	200.822	196.233	262.643	255.045	293.418	166.235	164.721	156.44	126.634	124.816	132.11	187.486	215.302	182.747	220.924	217.073	210.893	259.695	282.512	255.268	333.226	305.818	330.627	359.191	367.647	355.839	232.601	223.806	239.225	160.705	148.624	166.443	226.805	242.532	203.049	270.903	270.075	264.641	224.225	260.312	346.986	265.713	247.263	299.359	282.582	300.152	185.985	121.401	145.083	159.786	192.568	148.607	126.43	239.924	277.686	190.47	249.828	176.814	233.482	286.599	233.122	309.928
AT1G64690	0.533958	0.515487	0.508231	0.460192	0.4353	0.230189	0.477241	0.619969	0.560408	0.493476	0.460231	0.472963	0.174858	0.38265	0.294854	0.450401	0.737988	0.455994	0.336768	0.245022	0.665476	0.178701	0.361668	0.134056	0.157429	0.169507	0.107765	0.175243	0	0.117788	0.110139	0.165738	0.224333	0.179754	0.177036	0.048262	0.264	0.246175	0.167252	0	0.040898	0.1087	0.01974	0	0.099009	0.090417	0.027057	0.050992	0.0231	0.024294	0.036577	0.048079	0.058664	0.026105	0.021417	0.106896	0.119025	0.088123	0.147188	0.057713	0.066169	0	0.044047
AT1G64700	2.38967	1.36465	2.1115	1.29216	2.23362	1.07664	0.863089	1.48533	0.625955	0.767909	1.04847	0.928267	0.95429	0.987657	0.845202	0.674058	0.994985	0.977442	0.744717	1.30777	1.36223	0.402449	0.197753	0.563783	0.385987	0.556108	0.573242	0.572982	0.654336	0.385492	0.539875	0.422926	0.407929	0.331651	0.386587	0.158051	0.651514	0.315568	0.273371	0.111137	0.603152	0.391086	0	0.236507	0.202481	0.148472	0.133532	0.08376	0.075817	0.039741	0.119766	0.157771	0	0.043034	0	0.139755	0.244137	0	0	0.018899	0	0.097793	0.035965
AT1G64710	12.6837	13.7224	13.2166	7.70703	7.83967	6.79392	19.2696	17.4899	17.0819	17.1701	17.6997	17.559	12.0637	15.5195	15.101	11.3597	10.6302	9.79314	16.3581	14.4903	13.3882	12.6715	14.5353	13.169	8.99275	9.11765	8.72504	28.5322	34.6913	26.4281	26.5002	32.2048	27.0422	17.961	20.0159	22.4328	12.1461	14.6411	20.1231	31.8967	29.6748	19.008	40.7035	29.1285	15.7263	29.9809	49.5752	27.6173	53.8312	40.4863	36.2844	45.1758	45.2312	56.8078	42.0285	33.5168	49.7349	26.1016	26.5073	33.6398	42.6126	35.7389	30.4934
AT1G64720	1717.66	1614.33	1807.06	706.89	749.323	746.411	502.258	472.049	402.703	328.031	369.634	421.4	260.537	280.961	242.351	223.231	234.004	225.346	668.796	739.784	698.212	2078.74	2183.61	1934.75	1185.88	1087.15	1095.48	689.617	667.371	772.955	709.876	714.248	702.195	403.353	394.273	373.41	258.551	377.047	292.3	602.602	645.16	822.853	1602.01	1481.47	1243.55	1296.35	1056.69	828.865	784.335	802.91	1039.66	1031.01	709.872	847.104	702.113	841.462	587.037	704.392	486.735	718.873	1101.02	893.32	1047.98
AT1G64730	0	0	0	0	0	0	0	0	0	0	0	0	0	0	0	0	0	0	0	0	0	0	0	0	0	0	0	0	0	0	0	0	0	0	0	0	0	0	0	0	0	0	0	0	0	0	0	0	0	0	0	0	0	0	0	0	0	0	0	0	0	0	0
AT1G64740	36.3869	31.5751	34.839	30.6533	29.4661	31.8837	26.2378	25.527	24.3101	19.4391	20.3201	19.5589	20.3815	18.3832	21.3141	25.2134	24.2788	24.7943	30.7442	32.8932	30.3493	39.2979	44.4912	38.316	35.1212	35.1225	37.2673	27.5348	31.9853	25.2571	27.3464	27.4974	25.3273	24.3222	26.643	30.5287	25.5422	31.1426	30.6581	56.4887	52.3557	41.4241	50.8278	59.8762	41.1384	40.4425	46.8472	50.5367	39.9887	44.3568	41.7293	34.8322	34.7033	46.102	42.1845	41.1273	40.797	47.8644	43.5792	46.5519	69.1008	65.4017	57.3549
AT1G64750	113.577	129.017	131.666	119.844	114.717	115.028	80.2142	79.5938	109.633	82.6953	89.5417	77.3803	97.4159	117.073	93.6574	110.258	113.47	116.717	130.953	122.894	126.612	166.044	138.188	150.884	135.152	124.643	129.304	82.9619	77.7256	82.5545	75.071	69.8228	78.6954	105.136	85.6869	106.066	107.208	118.962	116.681	155.754	140.829	152.03	217.976	151.679	173.682	180.008	178.053	175.794	144.744	134.755	138.526	126.047	114.171	154.137	102.392	102.369	113.417	121.813	126.931	135.185	160.002	186.736	191.121
AT1G64760	1.42678	1.41465	1.10455	3.20358	3.11544	3.31841	1.79981	2.8123	2.95635	17.5609	16.1686	13.1252	13.7122	13.1292	13.8783	16.7938	15.5333	17.3755	5.62831	5.34422	4.67113	2.36116	2.32463	2.30273	4.31968	3.16936	3.22512	2.09074	1.20795	1.31478	12.1478	9.81726	10.6724	9.6248	7.14661	6.68068	16.6664	9.04857	10.7079	5.91808	5.02172	6.07859	0.772646	2.60003	2.73264	2.0572	1.81715	1.7243	0.964638	1.09285	0.43698	3.3946	3.86997	2.33614	2.38631	2.95433	2.226	2.33621	2.29627	1.61111	4.50721	2.11846	4.00788
AT1G64770	178.411	193.576	180.359	252.58	250.703	264.09	164.981	183.864	177.096	133.165	131.759	120.219	185.564	202.411	186.514	252.772	251.116	251.837	250.298	250.892	235.815	258.842	252.74	266.803	361.396	363.336	372.964	198.48	179.706	200.919	113.586	97.7697	108.098	187.414	198.546	165.228	288.981	284.519	297.651	165.602	195.134	265.422	223.558	219.26	244.188	263.513	309.87	191.095	82.8572	95.4892	114.092	102.203	73.6756	64.9859	176.192	209.328	168.643	230.012	178.896	243.775	197.216	169.219	235.896
AT1G64780	71.7047	73.9546	60.9419	316.965	333.621	343.434	30.8248	43.5635	39.7184	10.9648	9.85776	10.1275	46.426	43.2446	50.6802	172.527	181.89	142.41	89.6649	89.6661	78.3723	98.9834	112.81	102.621	407.191	424.373	393.898	33.7395	31.6031	37.9478	7.27588	8.65881	7.78974	65.829	68.9235	57.7284	192.342	184.567	205.109	63.7457	69.2501	94.0416	59.1543	73.371	100.187	321.869	413.958	155.616	12.9844	31.5257	22.9072	9.23953	7.39869	8.14686	80.3873	72.871	40.4019	155.443	115.225	141.536	63.5456	56.7359	71.461
AT1G64790	18.9515	17.6005	16.9498	13.9599	16.3561	13.8939	11.2781	17.1205	14.4769	17.8755	21.185	14.982	19.5811	17.2615	21.9442	19.6732	18.5991	17.4615	17.1822	16.9353	17.2339	8.94673	9.80018	10.5334	9.61723	10.844	9.37058	11.3362	13.2676	9.6111	11.0339	10.3076	10.5656	13.8058	13.9159	14.8365	18.6861	12.9838	13.9106	12.7958	12.0475	11.3516	9.46284	14.6513	13.17	9.42201	10.4174	8.9977	8.9304	11.6651	8.79692	7.96539	8.35413	10.8179	18.8893	13.6529	17.6188	16.9823	16.5157	14.4021	12.6716	12.6383	11.9592
AT1G64800	0	0	0	0	0	0.256088	0	0	0.164794	0	0	0	0	0	0	0	0	0	0.126083	0	0	0	0	0	0	0	0	0	0	0	0	0	0	0	0	0	0	0	0	0	0	0	0	0	0	0	0	0	0	0	0	0	0	0	0	0	0	0.189108	0	0	0	0	0
AT1G64810	5.0166	4.66272	4.43957	4.97648	5.94625	5.64206	6.17485	7.43466	6.2572	7.36038	7.18999	6.53302	8.85793	7.95222	8.36331	9.18655	9.17506	8.13842	7.28012	8.29184	7.31427	9.22163	8.57482	8.97808	11.5124	9.94038	11.8157	9.97882	13.2734	10.6615	14.7881	14.2805	12.3541	12.1151	11.1457	14.7629	13.8334	17.3734	19.2715	23.0404	21.7754	15.3844	21.3225	18.2169	18.5576	27.0179	29.394	28.6276	30.2233	29.6467	24.3502	20.8834	27.1964	27.8043	20.0308	19.1492	18.583	25.739	23.6278	22.1915	25.2129	26.6953	23.7963
AT1G64820	0.015256	0	0	0	0.038903	0	0.05396	0	0.018231	0	0	0.01355	0.013909	0	0	0	0.018847	0.050196	0	0	0.037974	0.031977	0.021558	0.027433	0.014098	0	0	0	0.071789	0.021086	0.015784	0.03712	0	0	0.02112	0	0	0.097618	0.034235	0	0.029267	0	0	0	0	0.048482	0.096642	0.024301	0.033038	0.017398	0.196389	0.034386	0.08398	0.055894	0.015323	0.015318	0.063843	0.021025	0.070261	0	0.047404	0	0.015784
AT1G64830	0	0	0	0	0	0	0	0	0	0	0	0	0	0	0	0	0	0	0	0	0	0	0	0	0	0	0	0	0	0	0	0	0	0	0	0	0	0	0	0	0	0	0	0	0	0	0	0	0	0	0	0	0	0	0	0	0	0	0	0	0	0	0
AT1G64840	3.75793	4.07501	3.82793	3.00492	2.63573	3.05839	4.44936	3.31981	4.31025	3.27436	3.92434	3.80786	3.3961	3.96093	3.13034	3.36355	3.25564	3.13793	3.53685	3.7822	3.32966	4.17274	3.39096	4.3912	3.75707	3.90531	5.06964	5.05644	5.12612	4.75571	4.82374	5.30787	4.90174	4.28193	3.97552	4.6028	4.18248	4.45341	4.65525	5.56741	5.21609	5.35331	6.49967	6.72549	4.88453	6.24411	8.64369	7.89765	7.92968	8.54457	6.57231	6.4872	6.56763	7.75454	7.03584	6.68764	7.16396	7.37994	6.4537	6.59738	6.10807	6.32314	6.70508
AT1G64850	62.7786	77.118	74.2492	80.5056	74.8221	89.4712	85.8033	76.2137	81.1219	53.4528	50.3731	55.7401	55.9626	57.1467	48.817	69.8601	69.5797	71.6515	83.2288	83.9364	89.5003	96.6038	88.0509	99.8465	114.068	105.773	119.274	110.345	103.369	111.349	70.6726	72.3362	81.8428	79.627	84.7179	90.4176	92.8385	104.606	97.0701	98.1718	112.706	131.214	139.84	95.9876	121.816	153.647	152.623	158.008	163.571	157.848	143.368	116.829	129.121	131.809	111.86	123.479	107.273	132.406	130.986	143.971	119.413	138.492	138.702
AT1G64860	164.184	158.546	175.804	138.617	138.244	162.021	168.683	167.086	147.83	68.5979	70.6845	70.1889	53.8718	57.2889	52.8432	98.6873	101.308	93.3324	104.588	117.653	128.32	198.805	213.497	197.284	186.177	178.01	181.123	186.625	194.276	181.893	77.5374	79.4833	76.4642	59.4076	58.3622	52.4413	94.6226	94.9585	91.9848	85.2471	101.07	121.24	132.122	102.699	124.085	192.231	211.292	132.323	100.135	135.022	148.457	103.227	82.478	85.8305	69.4229	81.1842	47.5829	97.3367	74.1029	95.2476	104.176	81.0084	105.648
AT1G64870	0	0	0	0	0	0	0.06687	0	0.067859	0	0	0	0	0	0	0	0	0	0	0	0	0	0	0	0	0	0	0.03331	0	0	0	0	0	0	0	0	0	0	0	0	0	0	0	0	0	0	0	0	0	0	0	0	0	0	0	0	0	0	0	0	0	0	0
AT1G64880	15.661	18.9916	16.2451	16.1126	14.1096	12.0303	15.8305	21.951	20.8671	28.1491	32.5554	23.1118	37.4123	41.0312	39.0269	37.089	36.2768	36.1096	30.6148	30.328	31.2182	8.28184	8.0019	8.42968	5.82515	7.47982	5.5458	15.0809	14.5468	12.2256	13.713	11.3354	12.1123	25.1661	21.0633	24.6158	30.5025	23.5716	25.7426	25.9382	25.2131	19.5376	10.4386	13.3012	15.2647	9.15394	6.66099	10.433	7.35888	15.4662	10.7568	7.7101	10.2779	9.52341	18.2272	13.2407	14.8498	14.4032	18.7789	12.3561	11.7082	10.9663	12.6785
AT1G64890	0.37906	0.440878	0.470234	0.432311	0.580193	0.362402	2.25181	2.03618	2.17605	12.4128	9.6998	12.0549	5.41345	6.50719	6.01303	3.48396	3.3888	2.69382	1.8477	1.97743	1.35152	0.702427	0.535952	0.443557	0.444255	0.221042	0.287849	2.5727	4.1828	2.57857	33.758	30.1899	27.5808	10.2431	12.2899	12.7881	4.59201	5.94853	5.91938	7.25946	5.3853	3.61523	1.8734	2.98645	1.35207	1.08456	1.05655	2.16423	10.6079	10.372	6.80534	23.693	33.7281	32.9169	11.9752	10.6705	14.5659	9.23691	9.10181	7.35665	5.79167	6.4238	5.93045
AT1G64900	38.4099	40.7676	36.9435	64.8194	72.291	66.6061	83.8315	90.0502	78.0104	59.6037	54.656	62.7719	56.4244	59.4145	58.8391	59.4855	72.7742	60.8065	37.9345	40.6866	39.1072	57.2423	56.9403	53.0106	93.6988	91.9898	87.6515	108.78	158.924	131.96	107.152	109.686	81.0417	82.1428	99.2233	122.625	95.7746	127.184	143.983	84.8679	83.9048	56.7757	76.925	61.1957	55.1214	150.447	145.108	160.266	163.263	190.98	151.476	106.83	129.03	132.458	135.872	83.3179	129.586	123.064	152.289	132.934	53.8998	68.7037	58.3277
AT1G64910	0	0	0	0	0	0	0	0	0	0	0	0	0	0	0	0	0	0	0	0	0	0	0	0	0	0	0	0	0	0	0	0	0	0	0	0	0	0	0	0	0	0	0	0	0	0	0	0	0	0	0	0	0	0	0	0	0	0	0	0	0	0	0
AT1G64920	0	0	0	0	0	0	0	0	0	0	0.020712	0	0	0	0	0	0	0	0	0	0	0	0	0	0	0	0	0	0	0	0	0	0	0	0	0	0	0	0	0	0	0	0	0	0	0	0	0	0	0	0	0	0	0	0	0	0	0	0	0	0	0	0
AT1G64930	0.463697	0.492409	0.392675	1.437	1.35331	1.42713	0.729621	0.648887	0.918112	0.84206	0.624472	1.0894	1.35367	1.40055	1.33288	0.955791	1.97652	1.12567	0.807684	0.897607	0.930429	0.652214	0.62883	0.409597	2.40038	1.96194	2.12495	0.937069	1.16247	1.11842	1.22908	1.27335	0.989886	1.63201	1.96437	2.41061	2.11762	2.67844	2.52415	1.65253	1.22905	1.13381	1.31957	1.04592	1.45856	3.18492	2.62329	2.72666	2.48347	1.73345	1.40973	1.86566	1.62497	1.52192	3.01681	2.7354	2.45889	3.31586	3.55875	3.0676	1.69314	2.21191	2.05585
AT1G64940	2.10748	3.15222	2.81629	6.19542	7.53828	7.59195	3.17253	4.02282	3.35913	3.79168	3.86396	3.40733	5.29496	6.30728	6.10257	5.45573	7.13994	5.56437	4.38271	4.28068	3.66228	3.73009	3.11653	3.02364	11.0231	9.61404	9.06878	3.83174	3.62786	3.56293	5.56325	5.75643	4.97174	8.61688	9.84447	9.17204	9.67921	10.0002	10.4865	5.62027	6.3283	5.10392	5.9313	4.95729	5.98588	16.8459	16.4073	17.1747	13.3239	9.86483	7.04704	7.60381	8.38675	7.76065	13.4668	12.4969	10.1169	12.7101	13.232	12.8775	7.35173	8.98561	7.26429
AT1G64950	8.83443	10.2568	8.63127	27.9345	30.2428	32.2	12.6702	15.504	14.4304	15.8326	14.9042	15.0484	22.6205	23.272	24.7198	26.5474	28.3366	22.5986	16.9788	17.9061	16.0192	13.6975	13.7006	11.9329	41.6406	39.4624	41.307	14.5975	16.5104	13.9071	21.9564	22.6178	19.1753	27.8598	36.5501	34.2726	42.3427	39.3288	41.5646	23.4257	22.8084	19.1593	21.1323	20.2796	22.8169	63.8099	72.7977	62.874	44.146	34.8685	23.4053	29.3399	32.292	33.3633	50.7232	45.2755	41.2438	48.3251	55.0106	52.369	29.8417	34.8643	26.7566
AT1G64960	2.61306	2.42837	2.48316	1.76017	1.89357	1.82519	1.5139	1.60716	1.49344	1.72622	1.81477	2.04059	2.22427	2.33973	2.34746	2.06125	2.24449	1.86881	1.78791	2.06795	1.80713	2.40545	2.6388	2.40928	2.18557	1.94066	1.62314	1.94651	2.49065	2.03854	2.55068	2.8265	2.81614	2.57886	2.69518	2.67471	2.542	2.5931	2.93967	2.92877	2.07886	2.77481	2.33451	3.16163	2.53387	2.3626	2.74513	2.36487	2.90615	2.48734	2.78702	2.71416	2.64879	3.17341	4.00222	3.52086	3.32846	3.52136	2.95017	3.11604	3.51089	3.49159	2.85571
AT1G64970	35.39	38.042	33.5846	88.2793	95.2434	97.7407	55.0922	60.5683	55.8268	28.6337	28.6762	25.7276	34.1477	39.854	37.6412	70.0032	69.3375	68.8157	41.1689	41.9221	38.9716	59.4822	60.2764	62.6246	123.174	113.709	124.956	69.7431	75.2706	73.5597	39.4335	35.044	37.6832	48.8422	53.3915	51.4234	82.1976	85.9112	87.3271	58.7323	59.7806	58.0741	107.902	67.3279	59.6272	139.11	155.034	146.909	107.781	124.091	100.522	69.2061	65.9659	85.9484	83.2474	81.9593	77.0721	116.467	105.009	128.646	74.0488	94.9825	76.7211
AT1G64980	22.3543	24.2492	23.0028	34.7557	32.5666	37.346	24.4128	25.3172	28.8792	27.7097	30.0288	27.5309	30.3819	29.4588	28.8742	32.6044	33.3493	35.5194	33.2481	26.9668	22.0894	32.927	32.2711	31.9827	40.0132	40.1854	44.8903	26.3626	25.1202	23.5953	24.6216	23.1112	28.694	30.0077	32.0029	25.0324	33.9452	36.8773	40.5149	40.4706	36.6529	55.4599	36.6393	58.3473	52.8682	29.278	42.5161	27.1011	22.3576	22.264	20.819	12.3338	18.7361	14.5	27.5908	45.3421	36.9486	52.6566	39.536	39.7544	84.8618	74.533	118.562
AT1G64990	11.7362	11.1459	11.5	11.5445	12.187	12.6895	10.0451	9.96453	10.2751	12.3799	12.3941	12.4228	13.4307	16.5658	14.5867	13.9987	15.4573	14.3536	14.8003	14.0817	14.8714	14.6234	15.6029	15.4396	16.8404	16.1632	15.8446	11.8473	13.3825	11.9346	16.7315	14.8612	15.3829	15.6079	16.4475	16.1787	16.4763	16.8089	18.1989	22.9463	21.8079	20.4222	19.6635	18.8361	18.7869	21.0585	24.3764	23.4995	23.1657	23.3252	18.0625	17.0246	21.0498	19.9508	21.2599	22.3369	23.0168	21.9354	21.6344	19.8613	21.5085	21.6393	22.2132
AT1G65000	5.6859	6.21432	5.76227	4.40672	4.19053	3.44982	4.65615	3.37249	4.31859	3.26359	3.20564	3.80905	3.17382	2.32677	3.08653	4.54994	3.62808	3.4021	4.30236	5.77386	3.7533	10.4567	9.99802	9.33174	5.8983	5.21079	6.51608	6.19597	6.7407	7.209	6.33252	6.03484	7.43516	6.22376	8.92892	8.22813	6.49093	7.9152	8.5066	15.6707	8.58751	8.622	20.6189	15.4157	13.4152	9.29735	9.62053	12.6788	19.0246	14.6298	13.057	12.2105	12.4351	16.8154	13.0719	13.6747	14.149	16.0637	14.8366	19.277	20.7624	22.7309	24.108
AT1G65010	21.4822	22.4892	21.3382	20.6797	22.6425	19.8084	18.4096	20.0831	18.273	25.0286	27.8284	29.0099	31.085	25.1445	31.3134	29.3563	26.4094	27.7023	22.403	23.6547	22.3271	17.0236	20.0626	20.1502	16.6321	18.1109	15.1101	16.2897	14.5589	13.521	22.9686	22.1235	24.7377	27.0829	25.6452	20.0304	24.5312	16.949	20.1573	21.0674	19.1026	22.5464	5.62335	9.93519	14.2362	6.14246	4.83388	3.86592	2.67396	3.84723	3.6549	5.94193	6.27052	4.96278	10.4716	14.408	8.79145	11.1364	9.07141	7.80737	11.6189	8.5146	15.7795
AT1G65020	9.41884	10.5698	9.23966	10.0381	8.92652	8.66517	9.89441	9.1949	8.9875	8.11881	8.32038	8.1428	9.23805	9.44063	8.90458	9.01525	8.57612	8.61768	9.61116	10.0769	9.93957	9.67368	12.033	10.7402	10.4628	9.57962	11.0297	11.2326	10.8262	9.88107	11.1097	10.2605	10.6594	8.82766	9.9535	11.5069	11.3056	11.038	12.0281	17.4538	14.914	12.3114	17.7802	17.6353	13.768	16.4193	17.0108	18.2015	18.3386	18.4978	16.4914	14.0017	16.3665	18.0484	16.3023	15.8713	17.6567	17.1131	16.4423	16.5226	15.3475	18.9226	16.7528
AT1G65030	6.48027	8.06238	7.6926	9.32616	8.2569	8.41096	7.46589	10.6613	9.57336	13.1525	14.2594	11.0221	20.148	20.8616	21.3337	17.4219	16.8422	17.3831	14.369	13.7187	14.1762	4.00358	3.83011	5.67511	6.24594	5.67198	5.29725	6.89241	8.40724	5.73626	8.88597	7.26811	7.63655	14.3391	13.194	17.4553	16.9369	13.9952	14.9269	16.8911	12.3782	8.49051	5.57741	9.12935	8.12694	9.46368	12.7346	10.2078	5.08935	10.954	6.85708	5.58229	8.20766	7.72767	11.7688	8.52637	10.1197	9.13275	10.5893	7.00877	6.87953	6.60016	7.75659
AT1G65032	16.5945	17.2789	14.5793	11.5558	10.5999	10.8284	5.93037	6.22192	9.31632	11.0865	10.9411	9.42019	12.4142	13.0514	12.2649	12.4528	14.3644	13.3856	14.2979	13.8902	14.3721	22.5436	17.733	19.0732	14.4686	14.5111	14.3737	10.1633	11.2369	10.4262	11.958	11.7118	11.9359	14.9393	15.048	16.3796	18.4104	18.9616	16.9923	19.3425	17.9196	20.5101	27.1032	23.9678	27.8091	19.6443	22.1544	20.386	16.4893	12.3679	14.4877	15.1042	16.2613	22.8417	21.0915	23.5082	23.3977	23.9243	17.1733	21.3191	27.3766	29.9936	24.9414
AT1G65040	5.24138	5.71971	4.66293	6.53744	5.7607	6.16535	7.39604	5.45897	6.55446	4.46701	5.73217	4.11443	8.45605	7.74384	7.27521	7.09954	8.23247	7.17172	5.9706	4.83134	4.86568	4.87829	5.47273	4.78561	6.78669	5.8686	7.25272	6.89145	13.3326	8.17319	7.21819	9.18985	7.69779	11.1733	15.1981	19.1498	7.57768	13.2873	11.0514	20.6493	13.7706	9.33481	11.8821	19.3492	9.25146	13.4072	13.0593	20.3875	12.9078	21.9636	16.6019	8.91397	16.4451	16.2597	16.7458	13.419	16.7802	15.5189	17.7159	15.0161	14.05	14.6562	10.6861
AT1G65050	0	0	0	0	0	0	0	0	0	0	0	0	0	0	0	0	0	0	0	0	0	0	0	0	0	0	0	0	0	0	0	0	0	0	0	0	0	0.054887	0	0	0	0	0	0	0	0	0	0	0	0	0	0	0	0	0	0	0	0	0	0	0	0	0
AT1G65060	29.4414	31.4371	25.7771	88.5196	98.5182	91.8561	5.26851	7.64742	12.4449	7.91697	6.51622	3.85708	36.9686	36.1792	48.498	78.0413	66.8485	80.7576	27.8207	21.0465	19.5812	8.80676	14.0879	13.3347	24.4125	34.5077	24.5107	1.06396	0.587154	1.04909	0.828476	0.305011	0.3338	14.47	7.86406	5.97821	53.3096	23.0393	32.5513	8.8414	8.55849	9.12214	0.340933	0.808479	4.16515	0.194848	0.366915	0.463768	2.93736	0.582172	0.049773	0	1.44438	0.038583	3.27164	1.28992	1.7251	2.22172	3.05365	3.37399	0.492786	0.326463	1.65364
AT1G65070	16.6939	16.8166	15.2807	16.3294	17.3009	17.5105	8.62635	10.2798	9.3179	11.1192	11.8754	11.472	13.8393	15.2201	13.8061	15.0971	15.9327	14.7483	17.8188	17.0052	17.463	14.3554	13.3963	14.8654	19.3466	18.1077	18.2902	9.31769	9.26883	9.68825	11.5105	9.8552	10.8775	13.7758	13.4253	13.9246	15.2804	15.9703	14.3158	13.5702	14.6839	15.5211	12.9848	13.9611	15.7377	18.2377	24.3818	15.169	9.54995	10.5297	9.58887	11.5162	10.1869	11.8268	19.7574	19.6821	16.4825	17.0018	15.2708	18.5199	15.3849	15.8091	15.7536
AT1G65080	1.86532	2.02318	2.06042	1.79709	1.71105	1.53452	0.678508	0.814938	0.504213	0.824288	0.965434	0.988257	2.34911	2.45506	2.73036	1.98442	2.38432	1.80881	2.05855	2.60476	2.32009	1.75545	1.67991	2.05837	1.61939	1.90989	1.60072	0.977326	1.67056	1.34335	1.16464	1.3883	1.46614	2.55892	2.05334	2.96824	2.70062	2.7296	2.84177	3.01667	3.87532	3.00255	1.96522	4.02622	3.32848	2.11201	2.94599	2.05599	2.07597	3.32548	2.17289	0.821111	1.72447	1.77808	3.64732	2.59442	2.21095	2.88993	2.48841	2.36861	2.59669	2.15896	2.87229
AT1G65090	0	0	0	0	0	0	0	0	0	0	0	0	0	0	0	0	0	0	0	0	0.025073	0	0	0	0	0	0	0	0	0	0	0	0	0	0	0	0	0	0	0	0	0	0	0.022623	0	0	0	0	0	0	0	0	0	0	0	0	0	0	0	0	0	0	0
AT1G65110	0.338297	0.368572	0.362716	0.121312	0.105942	0.057128	0.113291	0.243284	0.175929	0.202181	0.429363	0.27317	0.277304	0.286424	0.498068	0.258584	0.236934	0.305278	0.268348	0.293527	0.245746	0.181149	0.225941	0.190125	0.124401	0.071158	0.080979	0.105484	0.105638	0.141658	0.358218	0.224731	0.179837	0.262815	0.203843	0.195762	0.355081	0.310065	0.316488	0.22076	0.147329	0.23547	0.225191	0.316402	0.349847	0.108324	0.29924	0.152669	0.179985	0.189977	0.175859	0.288259	0.28193	0.256922	0.520479	0.328305	0.347856	0.397014	0.169627	0.301721	0.325334	0.189414	0.351725
AT1G65113	0	0	0	0	0	0	0	0	0	0	0	0	0	0	0	0	0	0	0	0	0	0	0	0	0	0	0	0	0	0	0	0	0	0	0	0	0	0	0	0	0	0	0	0	0	0	0	0	0	0	0	0	0	0	0	0	0	0	0	0	0	0	0
AT1G65120	0.351585	0.442819	0.425953	0.331267	0.27019	0.180034	0.06615	0.206789	0.221064	0.435788	0.349143	0.258335	0.453926	0.695331	0.487596	0.436604	0.434682	0.52826	0.378289	0.502503	0.422549	0.393684	0.276502	0.29268	0.166038	0.347176	0.29566	0.34317	0.25496	0.224876	0.275704	0.364787	0.393768	0.519498	0.550178	0.791501	0.613575	0.673729	0.623004	0.428511	0.510713	0.435399	0.431467	0.534519	0.608791	0.353071	0.487517	0.365402	0.434817	0.323066	0.311826	0.58461	0.747436	0.565085	0.816501	0.633778	0.678641	0.484191	0.553452	0.433808	0.466131	0.298664	0.387264
AT1G65130	0.304487	0.40018	0.301209	0.311922	0.339116	0.24353	0.199301	0.232392	0.26395	0.370944	0.505811	0.323452	0.450308	0.664468	0.499885	0.483137	0.336664	0.416676	0.35708	0.41894	0.418394	0.224709	0.229316	0.263129	0.240487	0.18571	0.172594	0.214114	0.160819	0.175221	0.31643	0.275597	0.28899	0.485604	0.593671	0.456236	0.456496	0.405805	0.401508	0.356469	0.249214	0.33192	0.306742	0.416009	0.370175	0.233628	0.344758	0.232426	0.309141	0.31888	0.30119	0.358392	0.402381	0.489928	0.763029	0.594532	0.534105	0.57307	0.606293	0.492773	0.303231	0.320395	0.484936
AT1G65140	0.053726	0	0	0.034051	0	0.048315	0.031521	0	0.063965	0	0.064236	0	0.073162	0.103059	0.115684	0.024592	0.066234	0.088098	0.02485	0.038491	0.100568	0	0	0	0.074054	0	0	0	0	0	0	0	0	0	0	0.090873	0.099608	0.034425	0	0	0.102708	0	0	0.181011	0.124242	0.028407	0.102084	0.042728	0	0.091451	0	0.030201	0	0	0.080695	0.026816	0.074769	0	0.030787	0.057955	0.055335	0	0.027616
AT1G65150	0.131878	0.169356	0.194868	0.14326	0.096029	0.097125	0.155251	0.20156	0.086142	0.114584	0.043219	0.160004	0.14785	0.138554	0.065074	0.069142	0.116295	0.030962	0.134054	0.243231	0.162307	0.374682	0.3458	0.344983	0.417101	0.388966	0.285447	0.508498	0.508739	0.288512	0.447469	0.385617	0.2641	0.337134	0.260487	0.510089	0.25616	0.253999	0.444643	0.369508	0.324921	0.459684	0.400783	0.243417	0.531816	0.219406	0.159959	0.100524	0.101927	0.27711	0.417523	0.212157	0.31074	0.512035	0.253443	0.289364	0.183824	0.173844	0.290426	0.214002	0.4262	0.290876	0.544689
AT1G65160	0	0	0	0	0	0	0	0	0	0	0	0	0	0	0	0	0	0	0	0	0	0	0	0	0	0	0	0	0	0	0	0	0	0	0	0	0	0	0	0	0	0	0	0	0	0	0	0	0	0	0	0	0	0	0	0	0	0	0	0	0	0	0
AT1G65170	0	0	0	0	0	0	0	0	0	0	0	0	0	0	0	0	0	0	0	0	0	0	0	0	0	0	0	0	0	0	0	0	0	0	0	0	0	0	0	0	0	0	0	0	0	0	0	0	0	0	0	0	0	0	0	0	0	0	0	0	0	0	0
AT1G65180	1.07794	1.32293	1.17777	1.00166	1.20513	1.15875	1.27346	0.931191	1.08127	0.712553	0.936372	0.822387	0.67978	0.592005	0.64894	1.05749	1.11704	1.20078	0.861572	0.575048	0.829496	1.29321	1.71371	1.84082	1.44547	1.43751	1.63861	1.72974	1.51375	1.44307	0.830548	0.836565	0.830297	0.833793	1.35239	1.24602	1.63709	1.53618	1.30479	1.38905	1.22285	1.2392	1.94209	2.64695	1.56577	1.59976	2.28924	1.43168	1.23497	1.22018	0.97089	0.706459	1.00476	0.764242	1.07372	1.43634	1.04641	1.88479	1.2554	1.4705	1.99315	1.56345	1.6615
AT1G65190	2.90589	3.44576	3.61521	7.19833	7.06546	9.74473	3.24747	2.85606	3.1986	6.61898	5.26936	6.55052	10.9678	12.2606	11.1636	12.1157	11.9149	11.7963	9.28315	8.86705	9.27901	5.50232	5.77815	5.52221	11.9684	9.72392	10.8433	3.23914	4.22294	3.86961	10.4627	10.4748	10.9478	18.0522	19.6692	20.0784	13.284	19.4843	19.2182	13.2278	13.0603	14.5142	9.42283	11.1466	8.43466	10.6132	13.8999	11.7541	5.97585	5.71519	5.70585	11.5738	9.72775	11.7189	21.98	23.1504	24.3927	22.0651	19.0775	20.7241	16.0186	16.2922	15.6771
AT1G65200	1.59752	2.02608	1.81428	1.20484	1.18169	1.00992	0.91516	1.03046	0.850857	2.06208	2.75659	1.68438	2.81793	3.6087	2.94055	2.05457	2.20414	2.5249	2.30985	2.14104	2.24382	1.15278	1.13995	1.05859	0.758974	0.777395	0.67559	1.04766	1.0417	0.725447	1.69983	1.39501	1.48099	2.30905	2.37663	2.27553	2.4294	2.17183	2.31463	1.54472	1.51202	1.42269	1.14182	1.37124	1.9665	1.24395	1.40566	0.884492	1.13442	1.50947	1.23354	1.5603	2.26632	2.11865	3.025	2.78757	2.63099	2.58491	2.27802	2.19065	1.82661	1.3975	1.44346
AT1G65210	0	0	0	0	0	0	0	0	0	0	0	0	0	0	0	0	0	0	0	0	0	0	0	0	0	0	0	0	0	0	0	0	0	0	0	0	0	0	0	0	0	0	0	0	0	0	0	0	0	0	0	0	0	0	0	0	0	0	0	0	0	0	0
AT1G65220	35.661	39.1459	35.5716	21.4376	22.5081	23.233	18.8561	20.2054	18.0106	26.6813	26.1169	25.9529	28.0836	31.817	26.5915	24.1576	25.0541	23.506	30.4274	35.3926	35.2992	37.9184	37.3636	38.4832	31.5606	29.9147	31.7233	26.6203	26.333	31.0022	39.2121	36.1024	36.18	41.7453	36.2632	39.716	37.0919	41.409	40.0961	49.389	48.4252	44.6442	41.7817	42.2293	37.7714	45.375	51.2745	43.3533	54.9809	53.7265	49.259	47.823	49.3903	51.8066	55.2435	54.6948	44.3882	48.9101	46.2394	48.647	42.5978	43.3201	48.6394
AT1G65230	161.404	151.125	161.433	144.669	135.624	165.756	129.848	119.704	117.306	85.9333	77.4525	98.0537	99.5976	102.857	98.1134	129.037	126.275	120.709	137.007	145.37	151.326	193.371	189.654	201.641	193.948	188.415	181.522	161.374	163.147	165.479	138.329	137.037	145.005	146.319	163.305	137.296	139.542	158.706	151.12	142.017	155.57	204.646	134.319	155.279	165.893	125.608	127.728	85.0972	69.0211	86.4605	103.818	126.283	100.207	91.5399	128.314	168.335	108.708	145.016	98.1146	125.899	154.535	132.265	160.314
AT1G65240	1.01031	0.869959	0.810778	0.382187	0.48066	0.29751	0.195571	0.438457	0.270303	0.311966	0.470009	0.281261	0.357451	0.617981	0.352	0.276997	0.111774	0.18606	0.490996	0.519429	0.656798	0.189645	0.149161	0.122025	0.306583	0.167778	0.190667	0.248177	0.28385	0.135476	0.312036	0.029354	0.211697	0.127097	0.083503	0.239052	0.223676	0.28945	0.236887	4.41704	4.19467	1.47762	1.43819	2.2564	1.15639	1.16607	1.52832	2.43794	1.01231	1.70257	1.02238	0.339883	0.560318	0.754998	0.78757	0.575374	0.694143	0.872846	0.885496	0.898421	3.10823	1.54819	1.93471
AT1G65250	8.9479	10.2537	10.6043	24.7161	24.8124	27.9413	10.5309	9.63988	8.91513	19.957	18.1281	20.4367	38.1246	37.2812	39.2459	42.5758	37.899	37.0828	28.6878	31.974	28.334	21.0851	21.354	18.1676	35.3127	33.5641	35.7138	11.9606	14.0346	13.1291	35.3902	37.5643	34.3919	56.8284	64.4621	61.2062	49.2918	60.988	64.4489	48.3487	42.873	45.0863	35.0417	47.729	28.0556	44.7184	57.7182	54.9013	22.068	26.9686	24.2128	41.5811	33.1956	46.9151	78.4248	78.2195	83.3187	71.6128	64.3808	75.3169	57.6232	63.2948	60.2835
AT1G65260	171.763	171.791	175.535	161.779	166.663	178.213	158.798	170.894	175.274	157.632	160.693	158.808	161.66	158.825	163.109	170.255	163.556	168.792	160.402	169.191	176.342	177.529	187.656	183.567	180.327	183.007	183.491	178.791	179.175	172.592	161.316	153.865	152.175	158.307	162.897	155.233	172.622	173.165	166.85	184.198	180.868	193.559	133.216	149.177	172.164	151.452	150.06	123.581	120.155	135.147	138.738	146.143	147.611	142.059	135.954	146.692	131.154	158.321	132.435	133.683	173.948	149.246	164.9
AT1G65270	29.223	28.1833	29.3206	27.3654	28.6076	27.053	25.0682	25.046	24.2407	33.2995	29.6409	31.2082	34.6238	33.9669	33.9283	35.192	35.6235	31.2985	35.1205	32.6497	34.6249	30.4579	33.7092	30.4195	29.2	30.5226	30.2623	30.8459	36.3504	30.9317	42.4979	42.0989	37.2802	38.6174	42.1539	47.4295	37.5717	42.2268	46.5654	65.6103	56.2897	40.6183	55.2758	58.6069	43.466	51.7992	46.9124	60.0665	53.522	65.7555	54.8114	48.3986	55.6824	64.9468	66.5141	56.9229	73.6998	65.1954	76.3186	70.1066	56.1083	67.3821	52.2517
AT1G65280	16.8494	16.4918	17.4359	12.7361	12.6537	12.2	12.0306	12.0124	10.5682	11.9758	13.4154	12.7884	12.1483	13.0498	11.793	12.007	12.4521	11.0829	14.1915	15.8046	14.9407	22.4568	24.5181	20.9301	17.7835	16.0082	18.0059	14.7539	17.1299	14.8132	14.7534	16.1683	14.6652	15.5226	14.8607	18.1937	15.2127	18.5852	18.3978	22.8468	21.1805	20.4043	37.4697	33.9586	30.4111	31.0375	34.9781	30.5648	28.6525	30.7303	27.8177	22.6871	25.9408	29.799	27.5884	23.938	24.6293	27.0673	26.9036	27.404	40.7262	38.4668	32.6207
AT1G65290	117.978	130.768	120.978	122.283	117.594	106.8	124.225	139.507	146.051	178.265	182.274	145.653	201.913	241.186	189.185	189.792	196.172	189.545	196.972	178.08	171.154	95.6963	87.0754	95.0592	91.6223	83.7889	86.9485	115.618	110.116	109.342	101.36	95.7396	96.3139	167.929	143.456	168.122	191.556	177.248	180.86	193.998	186.701	150.948	144.1	125.478	145.537	117.551	112.561	143.474	96.3267	131.161	122.031	101.277	110.529	121.169	156.785	119.967	155.374	144.585	166.866	138.973	140.074	140.317	131.511
AT1G65295	81.0916	89.1512	75.803	77.651	59.9485	71.0479	56.3919	49.6295	68.0596	52.9047	65.575	52.6093	51.0414	53.4729	58.3852	64.4859	53.6195	55.6333	79.3062	74.7821	70.2139	88.089	100.872	96.6072	68.1384	74.7341	78.4828	50.6458	41.8752	45.4046	45.2833	39.6077	44.5771	44.9622	45.6123	42.9946	50.4817	46.3048	40.2993	74.6763	67.7242	87.6221	52.6363	64.8437	67.1648	46.1112	59.9153	37.5727	20.7027	22.7203	28.8054	22.4538	17.7528	19.0102	26.5506	32.3672	25.492	33.3304	22.6022	30.2617	62.4303	58.7234	66.3585
AT1G65300	0	0	0.099994	0	0	0	0.177041	0.931484	0.650334	0.351777	0.691833	0.19862	0	0	0	0	0	0	0.029697	0	0	0	0	0	0	0	0	0	0	0	0	0.015518	0	0	0	0.072447	0	0	0	0	0	0	0	0	0	0	0	0	0	0	0	0.036146	0	0	0	0	0	0	0	0	0	0	0
AT1G65310	6.413	7.22249	6.98165	7.64495	7.55866	7.36977	5.29356	5.02696	4.97186	3.36186	4.10736	4.38754	2.79501	2.13491	2.95967	5.5918	3.11707	6.70996	5.5655	4.75028	5.4405	2.83999	5.41319	3.95027	2.52298	5.37037	2.58372	3.26561	1.47941	1.16567	1.5225	1.14311	1.94566	0.82716	0.789769	0.592048	0.559873	0.274863	0.319649	0.225669	0.501782	1.11501	0.066052	0.133932	0.0828	0	0	0	0	0	0	0	0	0	0.02389	0	0	0	0	0	0	0	0
AT1G65320	16.2865	16.5258	17.2301	16.9488	17.1685	16.8085	12.3393	11.285	12.2461	14.3951	14.2424	15.0587	17.4252	19.0471	18.3082	18.1637	18.2734	16.0329	22.234	23.2148	21.2176	22.8454	23.5878	24.4108	23.3127	22.2615	23.05	14.5952	14.8069	14.5477	20.8966	18.3109	19.8182	19.6627	21.6452	19.0447	21.7844	21.0473	20.4621	21.52	21.4682	27.5023	19.6294	21.5827	22.7522	21.1046	25.2601	18.5562	13.6119	13.8032	12.3945	17.4248	16.0763	17.113	20.8599	24.5632	18.8859	22.2555	19.1834	20.5611	24.3096	23.214	26.9601
AT1G65330	0.064054	0.171589	0.066333	0.040601	0	0	0.086329	0.106954	0.076127	0.194472	0.497215	0.08471	0.348256	0.45023	0.357995	0.204938	0.355019	0.131104	0.147763	0.59615	0.120048	0	0.045085	0	0	0.050715	0	0.074704	0.037332	0	0.098557	0.092657	0.074442	0	0.220429	0.108145	0.237502	0.328548	0.21386	0.050611	0	0.06489	0	0	0	0	0	0	0	0	0	0	0	0	0.192157	0.031889	0.044525	0.087783	0.03663	0.017242	0	0	0.032831
AT1G65340	0	0	0	0	0	0	0	0	0	0	0	0	0	0	0	0	0	0	0	0	0	0	0	0	0	0	0	0	0	0	0	0	0	0	0	0	0	0	0	0	0	0	0	0	0	0	0	0	0	0	0	0	0	0	0	0	0	0	0	0	0	0	0
AT1G65342	0	0	0	0	0	0	0	0	0	0	0	0	0	0	0	0	0	0	0	0	0	0	0	0	0	0	0	0	0	0	0	0	0	0	0	0	0	0	0	0	0	0	0	0	0	0	0	0	0	0	0	0	0	0	0	0	0	0	0	0	0	0	0
AT1G65346	0	0	0	0	0	0	0	0	0	0	0	0	0	0	0	0	0	0	0.112199	0.180487	0	0	0.694898	0	0.112394	0	0	0	0	0	0	0	0	0.257618	0.337591	0	0.317521	0.160547	0	0	0	0.124563	0	0.294014	0	0	0	0	0.266342	0.13937	0	0	0	0.154589	0.122721	0	0	0.504541	0.140729	0.396044	0.125218	0	0.250202
AT1G65347	0	0	0	0	0	0	0.040524	0	0	0	0	0	0	0	0.059524	0	0	0	0	0	0	0	0	0	0	0	0	0	0	0	0.03549	0	0	0	0	0	0	0	0	0	0	0	0	0.308319	0.138951	0	0	0	0.074748	0	0	0	0	0	0	0	0	0	0.050462	0	0	0	0
AT1G65350	0.10701	0	0	0.03391	0	0	0	0	0	0	0	0.023642	0	0.034217	0.023042	0	0.032981	0.021934	0	0	0.033387	0.02793	0	0.02393	0	0	0	0.031278	0	0	0.055031	0.03881	0.06231	0.056216	0.073789	0.030167	0	0	0.029849	0	0	0.027165	0	0	0	0	0	0.042552	0.028905	0	0.068591	0.090234	0	0.098167	0.026788	0	0	0	0.122645	0.02886	0.027555	0.03739	0.027504
AT1G65352	0	0	0	0	0	0	0	0	0	0	0	0	0	0	0	0	0	0	0	0	0	0	0	0	0	0	0	0	0	0	0	0	0	0	0	0	0	0	0	0	0	0	0	0	0	0	0	0	0	0	0	0	0	0	0	0	0	0	0	0	0	0	0
AT1G65360	0.086616	0	0	0.329769	0	0.156459	0.202003	0.096147	0.1026	0	0.103181	0.038008	0.918796	0.552777	0.630801	0.197391	0.638847	0.884029	0.119252	0.123896	0.162822	0.134921	0.425813	0.192386	0.474	0.205241	0	1.25661	4.16619	2.51619	0.265125	1.59888	1.45371	2.76512	3.44503	6.36412	1.01699	6.11791	4.41193	5.07482	3.95483	1.87788	5.1733	4.3671	3.13503	5.39253	0.383974	7.25365	0.652977	7.9093	5.22612	2.1358	1.41805	2.07072	5.65785	2.57455	4.86625	8.2805	11.4486	8.54892	1.19524	2.70024	1.41245
AT1G65365	0	0	0	0	0	0	0	0	0	0	0	0	0	0	0	0	0	0	0	0	0	0	0	0	0	0	0	0	0	0	0	0	0	0	0	0	0	0	0.014997	0	0	0	0	0	0	0	0	0	0	0	0.011468	0	0	0	0	0	0	0	0.015387	0.007237	0	0	0
AT1G65370	0.122	0.272667	0.105173	0.206164	0.181333	0.401665	0.382762	0.136242	0.16981	0.395667	0.438247	0.14415	0.333057	0.416382	0.298347	0.522151	0.476833	0.617952	0.245291	0.116649	0.101342	0.148911	0.286993	0.237121	0.26241	0.129128	0.205268	0.262293	0.14312	0.21034	0.272762	0.286144	0.166175	0.427924	0.561996	0.528575	0.653466	0.598849	0.568948	0.480843	0.350526	0.434832	0.319573	0.365736	0.212169	0.23675	0.412143	0.436962	0.109978	0.347073	0.104504	0.228908	0.111736	0.198791	0.448688	0.183273	0.198339	0.44759	0.467273	0.395735	0.525205	0.54182	0.335653
AT1G65380	3.138	2.38688	2.94891	3.19896	2.65477	2.94548	2.16461	2.28048	1.99048	2.24109	2.20909	2.25639	2.2176	1.93691	2.51053	2.70724	2.42974	2.3587	2.91152	2.77113	2.65122	2.334	2.69201	2.52469	2.54618	2.51858	2.2534	2.45254	2.77046	2.37119	2.31592	2.49648	1.887	2.19482	2.73783	2.86515	2.70331	2.78498	2.91152	2.82439	2.6483	2.93901	2.86994	3.7541	2.88925	2.4506	3.62673	2.81991	2.30312	2.8971	2.27105	1.8959	1.76539	2.22354	3.48781	4.083	3.73713	3.51116	3.66315	4.27547	3.14997	3.06088	3.18419
AT1G65385	0	0	0	0	0	0	0	0	0	0	0.020567	0	0.007819	0	0	0	0	0	0	0	0	0	0.024243	0	0	0	0	0	0	0	0	0	0	0	0	0	0	0	0	0	0	0.017504	0.015884	0	0	0	0	0	0	0	0	0	0	0	0	0	0	0	0	0	0	0	0
AT1G65390	1.04394	1.26488	0.924729	0.896226	0.66535	0.543834	0.557888	0.282321	0.542985	0.409734	0.48426	0.391416	0.460251	0.237154	0.305533	0.711044	0.70703	1.03828	1.42426	0.966436	1.99147	0.991925	0.975156	1.34637	1.32154	1.52493	1.29784	0.474672	1.20722	0.965155	0.626605	0.564864	0.63701	0.478779	0.465932	0.624106	1.31123	1.0382	1.41582	1.45896	1.87256	2.83362	1.15316	3.60097	2.40466	1.12341	1.88539	0.965324	0.565004	0.748371	0.95675	0.47423	0.859537	0.678716	0.473316	0.625018	1.2679	0.510228	0.838364	0.793976	2.36993	2.31858	2.17566
AT1G65410	15.2214	16.0722	14.8455	14.8683	16.4149	15.9779	15.3599	16.5895	15.8638	18.6171	18.7644	18.2885	21.1939	20.2642	20.7454	21.3372	21.2697	20.0391	18.6097	17.8577	19.8472	14.2846	17.0143	14.9747	17.4594	16.1691	17.3116	16.4395	18.5944	15.2863	19.0517	18.9357	18.0039	20.4592	20.4931	23.6661	18.8726	22.5021	23.035	22.7089	23.0685	23.2231	21.0683	19.1911	19.8177	23.5963	23.7209	23.4085	24.119	26.0182	21.9507	21.5545	24.7907	28.355	25.8762	26.4574	24.7462	27.2086	27.0145	25.5914	22.5585	23.8352	22.2144
AT1G65420	10.4029	10.6924	10.4164	9.51785	10.5867	10.8302	11.1089	10.5817	12.3575	11.9459	9.94593	12.2148	11.85	12.4713	10.7142	12.6529	12.0552	12.8072	12.1119	13.1144	11.8085	13.3131	13.047	14.4408	13.254	10.4176	12.7046	14.4841	15.2755	14.2437	17.4364	15.1223	17.4331	19.1238	21.0374	18.2622	15.0816	18.0743	18.013	15.5555	18.5459	21.0802	15.1835	13.9394	16.9177	14.118	15.1924	11.7165	14.4533	15.0647	14.0406	21.1669	19.6621	18.8456	15.7196	18.8766	13.3838	17.1132	13.8092	16.0076	16.1449	16.0393	16.9738
AT1G65430	9.38831	8.54035	8.48382	10.7952	10.6642	9.40113	10.4554	10.5119	9.39884	10.5561	10.1073	11.0281	10.9197	11.054	11.5097	12.6788	11.289	11.4083	11.6834	11.026	11.0302	11.2727	10.8363	10.7485	13.7127	13.4861	14.0787	12.2349	14.1719	11.744	14.7977	14.4253	14.2465	14.0772	15.1735	14.6267	15.1733	14.8896	13.6338	15.1605	15.417	17.5026	15.9871	13.795	14.1507	19.4027	20.5951	19.0234	18.8708	17.6294	16.0667	18.118	18.8251	20.2055	22.4843	21.0007	21.3017	21.3247	20.9644	21.2509	18.7995	20.3748	18.6737
AT1G65440	19.6315	17.3047	17.5852	17.7828	18.3421	17.7064	14.5884	16.462	13.4207	14.8733	17.4277	15.9384	15.7732	14.1692	17.302	16.3105	16.697	15.0132	16.568	16.7585	16.8381	18.7714	20.1723	19.3399	21.8512	20.9491	20.6062	14.6458	19.1137	16.7509	18.6454	19.0804	17.7719	17.8363	17.8897	21.0903	17.9093	18.8092	20.31	25.6923	20.6611	19.0624	25.7076	32.1989	22.9569	25.4425	28.4545	24.1437	25.0978	26.6979	22.5902	19.5236	20.4675	27.5547	32.691	28.9998	30.3696	31.3407	31.5481	31.5098	31.1206	31.8627	29.9026
AT1G65450	0	0	0	0	0.036778	0.036099	0.07096	0.112913	0.068949	0.070205	0.345815	0	0.102933	0.073882	0.17569	0.238459	0.142543	0.189836	0.147624	0.0828	0.089719	0	0.028375	0.029392	0.018533	0	0	0	0	0	0.041492	0	0	0.126928	0	0	0	0.025741	0	0	0	0	0	0	0	0	0	0	0	0	0	0	0	0	0	0	0	0	0	0	0	0	0
AT1G65470	1.86229	2.11079	1.91653	1.63721	1.85314	1.31935	2.24545	3.1578	2.98774	5.47627	7.64349	5.62631	4.95681	4.81428	4.61702	2.98328	2.47561	3.07252	2.00678	1.55729	1.9747	0.893007	0.52108	0.69417	0.368403	0.419935	0.204695	1.41465	1.14911	1.50352	2.09563	2.45843	2.16439	5.90405	5.30883	6.76587	2.90178	3.72758	3.62069	3.02193	1.77048	1.44233	1.39137	2.25476	1.7523	0.73226	0.55516	0.91302	0.791799	1.35438	1.29045	1.35352	1.41732	2.41456	4.08679	2.77724	2.62521	3.16487	2.75503	2.06369	2.68816	2.27653	1.91671
AT1G65480	1.84414	1.54914	1.8449	0.911354	1.15288	1.74453	1.53765	1.25285	0.371616	1.06296	1.00802	1.1578	7.23861	6.83143	5.80665	20.634	16.2483	20.1693	13.0991	15.7554	19.7575	8.6343	6.2052	8.03643	7.99648	7.77208	6.08803	4.70428	3.42627	4.89325	2.72635	2.69207	2.21655	9.12	8.90861	4.29323	29.2057	32.4625	27.5608	11.8527	11.0399	18.1818	3.85952	5.92839	9.34351	7.43215	2.61304	5.88819	3.50932	8.56776	3.54681	3.61627	6.3747	3.67253	3.37632	5.26161	7.95338	23.8658	15.52	15.2864	16.6406	19.0443	11.8285
AT1G65481	0.067131	0.179476	0.139852	0	0	0	0	0	0	0.406276	0.239031	0.058625	0.331735	0.085625	0.171669	0.24425	0.411813	0.054684	0.427843	0.096262	0.508211	0.138745	0.094043	0.059342	0	0	0.083581	0	0	0.182471	0.272097	0.191748	0	0.280071	0.366441	0.900613	0.331763	1.55805	1.55162	36.8675	13.989	1.81869	12.8223	11.4099	2.07276	4.10424	4.00823	19.3792	3.17193	4.36672	2.89878	0.977095	1.55486	2.89454	3.33564	4.23001	3.80574	2.83009	5.48858	7.81178	22.3493	18.6406	8.48897
AT1G65483	0	0	0	0	0	0	0	0	0	0	0	0	0	0	0	0	0	0	0	0	0	0	0	0	0	0	0	0	0.106357	0.01414	0	0	0	0	0	0.154491	0	0	0	0.373161	0.261993	0	0.217081	0.154348	0	0.242315	0.116368	0.32978	0.296689	0.206962	0.312073	0	0.187926	0.056336	0.18873	0.045468	0.456427	0.125377	0.261538	0.123105	0.06355	0.508542	0.140284
AT1G65484	2.09579	1.74307	1.16567	1.89337	2.69393	4.02853	2.11185	1.58093	1.48664	1.73806	1.65653	0.888029	3.82009	4.51427	1.75751	2.24124	2.99027	2.85631	1.5287	0.500134	2.83544	4.82321	4.90977	5.7243	9.19697	1.80698	3.58355	4.93399	17.2621	9.84557	2.38795	4.74829	1.34202	5.66142	9.86006	26.163	1.51779	16.7446	23.1213	40.1256	53.9185	23.7286	58.7869	65.9816	24.1861	61.3787	55.0853	164.693	25.2294	40.8877	32.208	6.18204	10.3091	13.4234	21.6472	16.5838	22.4593	22.5906	25.1688	33.5242	39.51	40.5508	20.7345
AT1G65485	0	0	0	0	0	0	0	0	0.073457	0	0	0	0	0	0.05308	0	0	0.050704	0	0	0	0	0	0	0	0	0	0	0	0.042323	0	0.029655	0.071724	0	0.169956	0.069613	0	0	0.068548	0.493798	0.235945	0	0.91401	0.139192	0.213639	0.131202	0.552872	1.97414	0.200536	0.558713	0.685176	0	0.508673	0.536065	0.74255	0.429294	0.774817	0.25406	0.282745	0.598382	0.569099	0.513828	0.504116
AT1G65486	3.48747	3.11126	2.14786	4.86987	3.9379	4.37624	3.35458	1.70166	3.48466	1.23693	3.87137	1.96846	5.28544	4.40494	3.84899	6.65029	7.22722	9.64063	6.75551	8.51326	5.67124	10.8981	9.59094	9.03406	22.7761	10.1505	8.53723	10.5932	50.0306	18.8453	4.1136	4.89994	4.73414	8.41013	13.3166	40.6557	7.86079	35.3525	57.7185	173.704	253.915	106.734	279.6	352.443	147.444	190.073	225.941	511.466	44.416	128.821	104.734	18.9026	39.0171	41.6351	71.9843	47.3631	87.0057	41.8245	105.645	113.153	165.731	157.41	166.131
AT1G65490	144.843	170.937	156.203	266.379	213.365	251.647	47.6222	47.6661	55.7166	10.2727	7.86416	10.9474	57.3277	65.0843	37.2607	172.042	225.824	258.516	137.351	163.668	146.417	461.034	413.635	454.588	855.421	587.311	716.497	120.353	197.667	145.858	26.8469	36.0689	38.9727	124.457	165.362	232.565	311.529	463.176	534.569	499.85	575.719	518.827	1089.2	772.423	879.459	1366.26	1516.49	1961.11	181.504	465.519	411.932	71.9893	71.7128	119.402	331.715	277.973	351.991	414.184	625.798	691.965	506.881	489.6	535.389
AT1G65500	0.462361	1.05957	0.550336	1.26665	0.336728	0.721412	0.767149	1.16905	0.62353	3.03814	1.80338	1.44219	1.60258	1.51636	1.01359	0.660873	7.69928	0.75334	0.842182	0.852247	0.499909	1.97982	1.85081	1.28475	3.95356	1.55967	2.71418	1.44938	5.31949	2.73841	3.3473	3.64829	3.87967	4.96069	5.22862	13.2208	2.85652	20.2664	14.1052	17.5083	19.3982	6.36362	74.294	37.4461	10.7272	65.2379	110.319	124.563	102.58	82.905	90.7128	35.2745	50.1243	72.2417	125.324	79.1574	88.7844	55.8782	102.384	126.068	49.7579	90.6384	36.6919
AT1G65510	0.07625	0.101891	0	0	0	0	0.088504	0	0	0	0	0	0	0	0	0	0	0	0	0	0	0.393566	0	0.067345	0.138127	0	0.094838	0	0.437871	0	0.07716	0.072501	0.087674	0.397205	0.207848	0.085207	0.094188	0.098445	0	0.363232	0.288708	0.152897	0.700438	0.511425	0.69694	0.482349	1.35901	0.786136	2.61868	2.05026	1.29076	0.256233	0.935266	2.44701	0.227022	0.449863	0.737525	0.20719	0.346095	0.243948	0.154542	0.523218	1.30908
AT1G65520	4.1086	3.14631	3.61757	3.04358	2.27507	3.1668	4.22649	2.94446	3.36712	3.53395	3.79605	3.93732	4.49319	4.43542	4.64193	3.85911	3.32205	3.95934	3.75161	3.63175	3.99504	5.65415	4.77548	5.65615	4.73197	5.2871	4.63467	4.74142	4.95907	5.21199	7.51885	7.49583	7.33267	7.12002	7.98355	6.91967	4.31977	7.4874	6.42999	5.34858	5.71262	6.7729	7.13922	5.39333	5.18284	7.73044	8.65159	8.82676	11.617	9.77965	7.91166	10.7684	12.6545	10.6055	8.68258	8.20342	7.38885	8.97374	9.14287	7.62704	8.57389	7.68155	8.64035
AT1G65540	12.1303	13.3098	13.3	13.3869	14.9387	14.3754	14.2166	16.0223	13.5775	15.7309	16.1666	15.7075	17.7137	16.3025	16.9602	18.729	18.2506	16.4981	17.5123	18.7529	18.4183	17.9972	17.5658	18.448	21.83	19.9929	19.8473	20.6425	26.5569	20.832	26.231	25.5941	23.9398	26.8282	27.3922	34.7406	23.6124	28.8101	29.4859	37.9804	35.9646	30.2014	33.6867	35.0222	27.3909	34.0908	33.5949	40.5437	32.8361	43.4646	32.9937	32.3698	39.2707	45.3694	47.732	41.9502	49.194	46.3128	47.9307	43.6682	36.256	40.0367	35.1983
AT1G65541	0	0	0	0	0	0	0	0	0	0	0	0	2.36632	0	0	0	0	0	0	0	0	0	0	0	0	0	0	0	0	0	0	0	0	0	0	0	0	0	0	0	0	0	0	0	0	0	0	0	0	0	0	0	0	0	0	0	0	0	0	0	0	0	0
AT1G65550	0	0	0	0	0	0	0	0	0	0	0	0	0	0	0	0	0	0	0	0	0	0	0	0	0	0	0	0	0	0	0	0	0	0.014729	0	0.015833	0	0	0	0	0	0	0	0	0	0	0	0	0	0	0	0	0	0	0.014042	0	0	0	0	0	0	0	0
AT1G65560	2.57081	3.56064	2.34786	7.82768	9.363	7.90765	2.10465	1.94074	2.43258	2.53895	3.22086	2.56331	5.46839	5.70717	5.22194	8.45979	7.48413	8.37272	4.9348	4.07226	4.73843	2.32568	1.86293	1.7099	3.62264	4.00524	3.41738	2.39244	2.09961	1.69483	2.05369	2.07794	2.28358	4.44807	4.82752	5.28985	8.35715	5.85449	6.30773	3.26102	3.87326	2.79251	2.53387	2.92923	2.84942	2.72265	2.68591	2.45915	3.19845	3.15829	2.47711	2.53898	3.67389	3.77226	5.12856	4.33797	4.37648	4.73689	4.47574	3.75925	3.00636	3.80023	3.55507
AT1G65570	0	0	0	0	0	0	0	0	0	0	0	0	0	0	0	0	0	0	0	0	0	0	0	0	0	0	0	0	0	0	0	0	0	0	0	0	0	0	0	0	0	0	0	0	0	0	0	0	0	0	0	0	0	0	0	0	0	0	0	0	0	0	0
AT1G65580	5.51286	4.62508	5.02606	4.66006	5.32256	4.70737	10.9035	11.4597	9.48533	11.3873	11.375	11.2032	8.01211	7.91711	8.88274	7.61081	7.79272	7.16563	6.31769	7.12018	6.25535	6.4626	6.96846	6.39039	6.4208	6.0979	5.99717	11.6148	15.4485	13.1264	20.331	18.3858	17.3352	9.69768	10.9673	11.1884	9.23131	9.9082	9.42972	12.5007	10.818	9.04096	14.6972	13.0412	9.43922	11.9353	12.0742	12.5748	24.4807	23.1647	18.9383	21.7098	24.1668	26.9954	17.5195	16.2376	17.5485	16.4109	17.2552	16.8692	17.9616	19.4512	16.1953
AT1G65585	0	0	0	0	0	0	0	0	0	0	0	0	0	0	0	0	0	0	0	0	0	0	0	0	0	0	0	0	0	0	0	0	0	0	0	0	0	0	0	0	0	0	0	0	0	0	0	0	0	0	0	0	0	0	0	0	0	0	0	0	0	0	0
AT1G65590	43.4535	42.7859	41.5321	20.9062	20.8119	20.6413	25.2391	22.2115	18.9521	12.7875	14.9392	13.7125	8.87263	7.75528	7.46448	12.0096	10.903	9.4268	24.685	24.1055	25.5333	42.5472	44.1544	43.5553	17.8242	18.0833	19.7217	33.0311	27.6432	25.2783	14.9261	12.4298	13.7502	6.51622	7.07929	4.65359	15.8195	9.46783	9.78438	14.3335	11.6687	23.3855	29.1549	31.5634	30.9641	17.9137	23.7074	11.8685	27.3697	16.4348	23.491	16.9167	11.2313	13.1015	5.84171	10.0317	7.04917	10.4846	6.8995	9.42264	17.0228	15.7102	23.0568
AT1G65610	0	0	0	0	0	0	0	0	0	0	0	0	0	0	0.00896	0	0	0	0.009649	0	0.012863	0.108623	0.043915	0.055942	0.134191	0.03293	0.026216	0.097536	0.402795	0.114641	0.085859	0.070686	0.048515	0.043658	0.114789	0.715983	0	0.383798	0.244404	14.4084	4.05593	0.582169	4.50995	12.2332	1.03606	1.72217	0.170438	6.84425	2.78115	4.74202	3.66527	0.49028	1.92562	3.06872	2.22694	4.70768	5.04246	3.25672	5.67022	3.68859	6.18796	5.88018	1.90009
AT1G65620	0.786129	0.500368	0.525339	0.796848	0.862493	1.14867	0.802992	0.706791	0.385743	0.247548	0.345395	0.244462	0.308195	0.289307	0.443154	0.373549	0.272211	0.302362	0.267907	0.222203	0.31664	0.183753	0.212597	0.202467	0.172204	0.23914	0.235654	0.359928	0.199269	0.191051	0.129346	0.140129	0.118928	0.325707	0.17337	0.170133	0.43201	0.21702	0.190079	0.133559	0.394227	0.334957	0.185604	0.229429	0.087237	0.483499	0.49404	0.216006	0.250225	0.199777	0.306604	0.028264	0.03447	0.215127	0.427987	0.187098	0.446302	0.353177	0.317402	0.328561	0.035093	0.210928	0.362041
AT1G65630	0	0	0	0	0	0	0	0	0	0	0	0	0	0	0	0	0	0	0	0	0	0	0	0	0	0	0	0	0	0	0	0	0	0	0	0	0	0	0	0	0	0	0	0	0	0	0	0	0	0	0	0	0	0	0	0	0	0	0	0	0	0	0
AT1G65640	0	0	0	0	0	0	0	0	0	0	0	0	0	0	0	0	0	0	0	0	0	0	0	0	0	0	0	0	0	0	0	0	0	0	0	0	0	0	0	0	0	0	0	0	0	0	0	0	0	0	0	0	0	0	0	0	0	0	0	0	0	0	0
AT1G65642	0	0	0	0	0	0	0	0	0	0	0	0	0	0	0	0	0	0	0	0	0	0	0	0	0	0	0	0	0	0	0	0	0	0	0	0	0	0	0	0	0	0	0	0	0	0	0	0	0	0	0	0	0	0	0	0	0	0	0	0	0	0	0
AT1G65650	17.5	21.0605	18.1092	19.877	19.4	19.2538	18.4668	18.2446	20.3348	21.6796	21.1723	20.0229	24.3432	24.655	24.7187	24.4675	24.689	23.7174	24.5129	23.7427	23.305	17.5574	16.4831	18.7472	19.9124	21.2225	20.4575	20.161	20.9735	19.9573	21.0348	21.2627	22.2007	23.748	25.5622	28.2442	28.2255	27.1332	26.9645	32.2693	30.8004	26.429	24.6521	27.6467	24.9985	27.6505	30.7496	30.0633	28.24	29.0911	27.8363	24.6582	30.5037	28.5288	27.9458	26.6224	28.7488	31.054	29.5884	28.3047	26.5493	27.4263	27.1431
AT1G65660	14.8798	17.0576	15.2327	15.3153	16.1669	16.6121	15.3015	14.8699	14.8735	13.4879	14.0965	14.2793	15.2177	14.2711	14.3095	14.2518	14.3615	13.3562	16.623	17.2169	17.3151	21.3598	22.6693	20.1986	22.5168	24.0682	22.4495	18.3932	19.6695	19.4974	20.0296	18.8102	19.2552	17.0792	18.7769	17.9011	19.0458	18.8043	18.7701	23.7774	21.6655	22.2688	32.928	25.5082	25.528	32.416	38.5869	29.8721	39.2566	32.6572	26.7338	28.652	33.9456	35.9316	27.8538	28.325	25.7567	28.0715	27.6457	29.4326	34.7025	36.0302	34.5111
AT1G65670	0	0	0	0	0	0	0	0	0	0	0	0	0	0	0	0	0	0	0	0	0	0	0	0	0	0	0	0	0	0	0	0	0	0	0	0	0	0	0	0	0	0	0	0	0	0	0	0	0	0	0	0	0	0	0	0	0	0	0	0	0	0	0
AT1G65680	0	0	0	0	0	0	0	0	0	0	0	0	0	0	0	0	0	0	0	0	0	0	0	0	0	0	0	0	0	0	0	0	0	0	0	0	0	0	0	0	0	0	0	0	0	0	0	0	0	0	0	0	0	0	0	0	0	0	0	0	0	0	0
AT1G65681	0	0	0	0	0	0	0	0	0	0	0	0	0	0	0	0	0	0	0	0	0	0	0	0	0	0	0	0	0	0	0	0	0	0	0	0	0	0	0	0	0	0	0	0	0	0	0	0	0	0	0	0	0	0	0	0	0	0	0	0	0	0	0
AT1G65690	0.171712	0.131523	0.203087	0.186554	0.21862	0.17638	0.31692	0.465161	0.409173	0.983993	0.146722	0.412263	0.390046	0.533441	0.486301	0.044942	0.726092	0.321999	0.15902	0.03516	0.152975	0.179395	0.138361	0.241606	0.541596	0.233452	0.339953	0.890007	3.87594	0.945755	0.732492	1.79333	0.686209	1.70193	1.35407	12.4576	0.151599	3.89695	4.30169	39.3921	11.7788	1.77027	17.916	21.303	2.27125	18.839	15.2574	72.9637	76.655	52.8028	31.9737	11.5885	35.6376	43.4929	42.937	16.9184	54.9877	26.5566	44.094	42.5853	20.8163	36.1444	7.22151
AT1G65700	14.8273	19.5476	15.6255	12.1366	13.1833	10.7583	9.43832	11.6581	12.1831	19.6999	21.7476	17.7183	27.2828	28.6017	26.1102	22.0662	22.1377	22.7219	24.8963	22.7043	23.9735	14.2751	11.0803	14.1337	9.61791	8.97244	9.36024	10.8792	11.2283	10.7296	21.086	15.7667	18.9368	23.6392	19.2248	26.4955	27.8454	29.3124	26.773	25.4978	33.5938	23.8127	18.1863	17.3765	22.5268	17.3474	19.4201	22.708	17.041	22.8881	20.5835	24.9987	22.6331	25.2713	24.6831	20.7171	26.141	27.3711	24.6526	21.2594	19.8979	21.7878	23.7845
AT1G65710	0.442168	0.667493	0.485722	0.315185	0.317186	0.297319	0.228204	0.309167	0.280829	0.605463	0.381105	0.356113	0.523058	0.21239	0.286831	0.228523	0.290264	0.375222	0.270118	0.396752	0.429769	0.101415	0.136722	0.074586	0.051111	0.043939	0.087401	0.146283	0.113875	0.162424	0.100141	0.067293	0	0.232999	0.095688	0.125231	0.222047	0.318234	0.232719	0.087021	0.079556	0.141123	0.0256	0.031098	0.080319	0.01464	0.052519	0.022013	0.014965	0	0.023729	0	0	0	0	0.013884	0	0	0.079591	0.014975	0	0.019447	0.028615
AT1G65720	116.527	105.514	106.354	107.463	99.878	104.321	107.564	89.9	105.074	101.869	97.6084	107.894	98.4911	96.2312	95.9871	85.5139	96.4798	92.8241	88.446	91.6561	85.783	168.179	150.925	158.444	146.238	151.528	153.48	133.364	151.563	139.158	174.498	168.242	166.776	151.88	169.883	185.651	136.424	164.041	165.668	227.059	169.44	135.12	244.638	270.762	208.321	225.994	209.102	266.047	319.494	302.858	251.925	251.91	276.471	332.296	267.116	253.374	305.894	263.43	277.549	264.924	261.247	263.6	230.281
AT1G65730	0.136646	0.073378	0.084729	0.23086	0.093006	0.081584	0.086137	0.030613	0.054536	0.077661	0.032807	0.016225	0.062427	0.023351	0.06313	0.07543	0.123928	0.105086	0.042497	0.052344	0.079247	0.124366	0.128905	0.197103	0.118206	0.202987	0.219358	0.075176	0.107528	0.088353	0.103997	0.017792	0.042731	0.038446	0.063186	0.041351	0.045045	0.128141	0.020504	0.859746	0.612776	0.195795	1.13239	1.50801	0.870125	0.956196	1.235	3.02038	2.65631	1.72907	1.13613	0.359773	0.527621	0.655819	0.888918	1.41291	0.903313	1.4467	1.58764	1.38947	1.09774	2.50649	0.907873
AT1G65740	0	0	0	0	0	0	0	0	0	0	0	0	0	0	0	0	0	0	0	0	0	0	0	0	0	0	0	0	0	0	0	0	0	0	0	0	0	0	0	0	0	0	0	0	0	0	0	0	0	0	0	0	0	0	0	0	0	0	0	0	0	0	0
AT1G65750	0	0	0	0	0	0	0	0	0	0	0.006814	0	0	0	0	0	0	0	0	0	0	0	0	0	0	0	0	0	0	0	0	0	0	0	0	0	0	0	0	0	0	0	0	0	0	0	0	0	0	0	0	0	0	0	0	0	0	0	0	0	0	0	0
AT1G65760	0	0.060941	0.023517	0.086421	0.028945	0	0.186998	0	0.081285	0.055267	0	0.060359	0.030997	0.174481	0	0.020831	0.056081	0.018656	0.042133	0	0.056671	0.213835	0.064124	0.264769	0.083707	0.036065	0.34385	0.026623	0.079883	0.250546	0.304515	0.231309	0.106041	0.143415	0.125536	0.051332	0.028093	0.029112	0.127043	0.035849	0.13051	0.04624	0.146981	0	0.131623	0.024049	0.057584	0.19893	0.098301	0.103348	0.175065	0.383612	0.124795	0.083354	0.091131	0	0.094968	0.343686	0.026091	0.024554	0.140732	0.159172	0.093673
AT1G65770	0	0	0	0	0	0	0	0	0	0	0	0	0	0	0	0	0	0	0	0	0	0	0	0	0	0	0	0	0	0	0	0	0	0	0	0	0	0	0	0	0	0	0	0	0	0	0	0	0	0	0	0	0	0	0	0	0	0	0	0	0	0	0
AT1G65780	0	0	0	0	0	0	0	0	0	0	0	0	0	0	0	0	0	0	0	0	0	0	0	0	0	0	0	0	0.015532	0	0	0	0	0	0	0	0	0	0	0	0	0	0	0	0	0	0	0.005238	0	0	0	0	0	0	0	0	0.009181	0	0	0	0	0	0
AT1G65790	1.95821	2.23102	1.88332	6.4582	6.01261	6.64814	5.45872	4.58148	5.4544	7.24645	5.95382	14.7622	18.0708	18.0625	15.012	4.25152	7.83218	5.95593	2.78973	3.53308	3.08522	3.3438	4.73403	4.04471	10.628	7.92169	7.15749	18.922	57.0561	25.3426	45.0877	57.0037	39.5083	33.0686	40.026	57.4921	8.58939	26.4716	34.2298	37.958	39.9474	20.2422	49.7565	56.3047	22.3657	55.3106	44.7142	84.0213	40.6696	96.7275	69.6924	38.6187	50.4445	71.2463	70.5918	48.3855	78.2003	42.8124	51.0651	47.5186	36.5504	41.783	29.0296
AT1G65800	4.30298	4.77158	4.62026	13.1	12.3051	13.6174	7.24206	7.77306	6.64287	8.36906	8.21336	12.7981	17.3474	19.3611	15.9665	7.63178	11.3349	9.42079	5.72868	6.33473	6.11547	6.25098	7.92291	7.05221	18.0379	14.6132	14.4882	16.8204	35.3505	19.5441	32.0435	34.3784	29.9018	28.2651	34.8552	42.9079	12.1426	22.3769	27.8431	31.7515	27.7969	18.1425	33.6317	48.1174	17.6082	39.1659	36.919	60.7015	28.4485	57.5771	45.101	32.7624	30.3583	47.5867	62.8109	47.6195	75.2821	42.2324	45.6883	48.4229	31.1391	35.0521	23.0856
AT1G65810	0.048389	0.035834	0.007142	0.017518	0	0.049501	0.032711	0.014956	0	0.050526	0.03321	0.018486	0.031606	0.008862	0.041946	0.044546	0.03421	0.038505	0.006457	0.02876	0.066288	0.014529	0.019573	0.024084	0.030953	0.031872	0.026305	0.057105	0.016339	0.013879	0.027729	0.023655	0.02434	0.021892	0.009262	0.007851	0.008247	0.017057	0.060135	0	0	0.007082	0	0.023361	0.07001	0.021228	0.008453	0.010637	0	0	0.005951	0	0.038159	0	0.013916	0.033636	0.009659	0.009553	0.007985	0.011265	0	0.018852	0.006935
AT1G65820	33.2504	35.2897	30.8434	31.6571	37.2748	31.7907	35.2654	33.4069	38.4208	41.7063	38.0931	38.5812	40.042	48.4625	42.8041	39.385	45.1618	38.7621	48.6927	42.6515	47.6517	52.8903	41.2451	41.5674	43.2981	40.8277	39.676	53.1185	66.6514	58.0503	90.0673	82.1295	75.9171	78.6635	80.8166	134.68	55.2782	92.5746	93.9879	249.775	165.422	92.8103	204.057	160.348	93.815	121.288	114.78	230.433	247.722	205.071	150.823	158.842	190.642	252.241	236.217	202.417	339.862	212.907	283.825	282.711	167.355	250.145	159.743
AT1G65840	7.93989	9.17017	8.47524	16.7302	14.7703	15.3873	27.0695	26.6646	30.6993	31.7667	29.0201	31.5443	33.6258	36.5919	35.9277	27.0257	25.823	24.4759	14.8132	16.1954	14.6114	9.39462	9.59389	10.7913	13.9438	11.9513	13.1845	25.9392	23.1064	21.8055	32.3865	27.2667	28.087	25.3791	25.9695	25.1524	28.7291	18.6865	22.447	15.7908	14.5264	14.7748	6.94672	11.7401	7.22175	11.6464	13.7674	17.4782	32.0507	17.4995	13.5451	16.0223	42.1592	20.6462	19.0747	18.0773	33.6236	11.5818	20.027	12.134	9.68603	9.902	8.83964
AT1G65845	9.671	7.39975	10.699	9.46496	9.61806	7.67757	8.05584	5.55013	7.31357	8.12726	6.65401	5.34846	5.26867	3.6735	4.02463	5.37443	6.79218	4.50947	10.4686	7.42068	11.3826	25.4615	15.9199	21.6516	23.1434	16.8306	16.6242	8.77464	30.0293	13.8304	7.62319	8.46185	7.13387	7.46311	7.04564	18.895	4.10438	15.6287	16.5627	66.6978	71.4279	40.201	110.945	175.458	62.2656	82.6592	65.4754	193.125	43.9037	77.775	61.6158	23.4014	35.8185	43.9956	39.7259	31.4448	49.2845	18.4695	41.9813	43.0368	48.8803	61.8119	44.3806
AT1G65850	0.020306	0.009089	0.013987	0	0.034565	0.024234	0.053147	0.036592	0.048662	0.078171	0.040649	0.072407	0.058804	0.032906	0.023471	0.023631	0.031757	0.078656	0.018967	0.009726	0.025221	0.014227	0.063596	0.024434	0.029775	0.032336	0	0.037871	0.083437	0.056323	0.098464	0.069918	0.067793	0.067743	0.150353	0.145771	0.050205	0.065732	0.144896	0.312711	0.283865	0.2011	0.245054	0.426499	0.149949	0.142924	0.146343	0.424513	0.162994	0.124869	0.157325	0.106979	0.130795	0.20641	0.176037	0.252571	0.236441	0.1912	0.192759	0.167326	0.229981	0.326414	0.215542
AT1G65860	1.82068	3.67408	2.87557	9.46519	8.86629	11.8776	16.4009	16.7736	10.1275	23.1887	21.0397	21.9191	25.7168	24.8804	25.9605	19.6498	27.0658	22.3401	8.47212	6.46291	8.38376	8.7918	8.22635	7.07902	29.5688	43.0975	32.0941	34.022	39.7702	27.1849	63.1233	42.797	54.1896	48.5988	48.9925	45.633	60.89	42.2276	34.5989	4.37932	4.29144	8.66586	2.31036	1.59699	5.16545	13.8667	13.5858	7.50211	10.0138	24.5359	9.29185	35.4182	26.642	26.7304	23.216	27.881	14.9808	11.3241	19.9794	11.3942	5.40716	2.90463	4.45192
AT1G65870	38.2912	41.7086	39.5184	175.287	165.768	165.003	16.3427	18.6021	19.369	8.58099	8.01143	8.14262	11.4921	11.7332	11.7067	22.4572	21.7417	19.1394	19.9269	20.8602	20.7078	35.1916	35.8834	34.142	129.949	130.737	133.425	14.3369	11.4626	12.4872	3.94545	2.48089	3.88882	11.5744	10.4642	8.63334	18.0057	12.7976	17.4525	20.1207	22.0059	19.9795	15.1595	28.638	20.7445	52.5276	46.7346	55.3277	1.1667	4.74909	3.72795	1.15145	0.856261	1.54516	4.2636	7.10263	3.08486	6.45782	5.45473	6.1706	13.3696	4.40945	7.64733
AT1G65875	0	0	0	0	0	0	0	0	0	0	0	0	0	0	0	0	0	0	0	0	0	0	0	0	0	0	0	0	0	0	0	0	0	0	0	0	0	0	0	0	0	0	0	0	0	0	0	0	0	0	0	0	0	0	0	0	0	0	0	0	0	0	0
AT1G65880	0.06426	0.068989	0.039859	0	0.032784	0	0.091002	0.071909	0.076847	0.015645	0.06166	0.022853	0.011727	0.016464	0.100075	0.047246	0	0.063471	0.023939	0.055356	0.031971	0.01348	0.01817	0	0.02378	0	0	0.015124	0	0	0	0	0	0.013548	0	0	0.015887	0	0	0	0.049345	0.013132	0	0	0.059788	0	0	0	0	0	0	0	0	0	0	0	0	0	0	0	0	0	0
AT1G65890	0.023004	0	0.023778	0.2915	0.366867	0.535939	0.149395	0.373398	0.165132	0.028007	0.069	0.102321	0.126004	0.117897	0.248894	0.285521	0.312811	0.369366	0.064314	0.099102	0.028604	0.156899	0.016267	0.031075	0.500462	0.329344	0.291271	0.094811	0.081352	0.063684	0.25037	0.044869	0.107803	0.254699	0.127542	0.039123	0.127964	0.1177	0.064645	0.018101	0.044179	0.094075	0.319864	0.025896	0.053538	0.512006	1.63214	0.375745	1.60766	0.656897	0.197687	0.259444	1.1094	0.224627	0.173451	0.208263	0.112393	0.285675	0.172414	0.212088	0.095476	0.145874	0.095397
AT1G65900	3.87332	4.96351	3.55483	5.75412	6.62237	5.02114	13.0878	12.5915	14.4784	20.8336	19.4284	18.8039	16.7744	16.685	16.6967	17.2709	16.7944	15.6588	9.31479	9.45366	11.0111	2.47871	1.82472	1.89181	3.00392	3.11329	3.02725	6.17523	4.11449	3.89086	11.5908	7.60594	8.47084	13.9563	11.9319	8.85603	12.9829	13.0683	9.94877	4.97987	7.09803	7.4946	0.940475	0.130583	3.22025	1.29096	1.21302	0.43907	1.6495	2.48234	1.63133	5.82096	4.69263	4.78283	5.91658	5.02694	2.04409	5.55917	4.47759	4.26746	3.75762	2.36749	3.16817
AT1G65907	0	0	0	0	0	0	0	0	0	0	0	0	0	0	0	0	0	0	0	0	0	0	0	0	0	0	0	0	0	0	0	0	0	0	0	0	0	0	0	0	0	0	0	0	0	0	0	0	0	0	0	0	0	0	0	0	0	0	0	0	0	0	0
AT1G65910	0.606941	0.688285	0.400185	0.755823	0.761065	0.337487	0.420294	0.480428	0.45086	0.535174	0.527447	0.465672	0.487398	0.36206	0.471163	0.490815	0.698682	0.430958	0.321985	0.420823	0.715481	0.043937	0.177636	0.160282	0.048463	0.116553	0.159063	0.123287	0.123427	0.115928	0.130233	0.097007	0.147179	0.198671	0.145099	0.071216	0.206974	0.173989	0.211839	0.082323	0.160828	0.235481	0.019407	0.047127	0.09746	0.022185	0.039775	0.025017	0.011341	0.083708	0.044981	0.082633	0.028848	0.025542	0.084186	0.073724	0.131498	0.129999	0.060357	0.079483	0.065181	0.014755	0.054277
AT1G65920	1.90135	1.30671	1.62051	1.63039	2.05153	1.67307	3.11334	2.97108	2.64672	2.71411	2.29926	2.58565	2.09031	2.03551	2.14246	3.05323	2.33673	2.34385	1.69856	2.07916	1.57425	0.679631	0.79766	0.652954	0.641662	0.856412	0.657866	2.12057	1.68762	1.73155	2.42177	1.80001	2.26962	1.8181	1.91111	0.843532	2.16844	1.58765	1.42118	0.825267	1.00972	1.50883	0.261517	0.454368	0.828671	0.373464	0.421797	0.183744	0.576265	0.40306	0.512597	0.823964	0.88363	0.616875	0.721799	1.47204	0.295209	0.814068	0.747078	0.605221	0.619291	0.560869	0.758769
AT1G65930	583.328	545.183	576.904	431.406	417.262	441.435	125.214	138.655	124.608	83.6913	82.3006	96.8621	119.576	109.826	108.748	134.58	134.314	129.09	381.731	398.401	416.515	602.532	670.19	669.623	508.664	510.114	532.858	215.508	215.32	204.726	177.5	175.207	177.985	151.125	175.259	172.222	186.965	203.5	174.699	423.828	392.087	471.343	431.426	432.748	480.915	326.369	372.43	331.778	203.948	173.158	188.164	226.035	181.884	255.647	307.134	310.415	357.322	327.957	284.804	333.232	518.03	480.397	397.426
AT1G65940	0	0	0	0	0	0	0	0	0	0	0	0	0	0	0	0	0	0	0	0	0	0	0	0	0	0	0	0	0	0	0	0	0	0	0	0	0	0	0	0	0	0	0	0	0	0	0	0	0	0	0	0	0	0	0	0	0	0	0	0	0	0	0
AT1G65950	3.33138	3.19329	3.50116	3.63041	3.23642	3.26383	3.21001	3.65494	3.52856	3.02966	2.81064	3.12013	3.22422	3.53049	3.39327	3.58206	4.12641	3.38801	3.77745	3.79995	3.63836	3.60412	3.65636	3.67227	3.5727	4.01614	3.84176	3.85854	4.59198	4.07381	3.84922	4.28422	3.51203	3.62209	2.944	3.99066	3.73656	4.86067	5.1974	4.70022	5.31461	4.81417	6.03053	5.7253	5.47959	5.15893	5.30622	4.9326	5.56318	5.43408	5.53823	5.61269	6.65594	6.52023	5.64969	5.87186	5.64234	5.50978	5.65367	5.37104	5.74204	6.22469	6.25289
AT1G65960	94.5177	102.062	104.219	108.227	103.019	121.399	120.574	122.687	114.094	353.038	289.148	312.912	282.414	306.242	282.121	260.253	249.219	256.63	216.402	219.964	224.32	190.89	172.498	186.169	176.135	176.123	183.555	188.511	197.065	196.347	620.142	556.898	565.148	453.208	466.919	442.409	366.024	362.423	381.666	286.731	268.382	336.281	229.568	191.918	233.969	222.807	267.155	190.822	223.632	215.273	227.839	579.931	488.094	526.505	439.648	414.99	467.616	399.337	337.148	378.5	337.17	309.471	342.195
AT1G65970	0.192693	0	0	0.048877	0.146918	0	0	0.042828	0.274302	0	0.091915	0.067772	0.052267	0.049213	0.099204	0.105511	0.142237	0.094504	0.070904	0.055141	0	0.080158	0.108358	0	0.105661	0.060944	0.048298	0.044816	0.671549	0.263879	0.118223	0.240754	0.089361	0.282668	0.105871	1.08215	0.190529	0.593552	0.427617	8.35361	2.56981	0.584015	4.03956	7.21768	1.06453	2.68544	0.683369	13.9568	38.1431	3.56894	2.72231	1.513	2.10549	3.68289	0.692672	2.41023	11.349	3.68966	5.461	4.16115	1.46061	5.83497	0.748056
AT1G65980	70.0064	76.3109	72.2238	63.9665	67.9985	63.1709	74.7893	79.5827	83.1201	102.107	97.0026	90.5558	112.776	119.861	108.417	122.857	142.321	126.979	122.41	116.321	112.682	99.0553	88.5398	88.2859	94.3546	84.2155	89.4259	90.1236	100.73	97.5452	109.243	105.227	107.45	142.028	138.586	166	163.802	182.468	186.447	207.74	183.673	150.882	242.813	165.28	165.405	209.948	202.212	244.308	273.31	301.346	247.226	209.606	245.018	294.568	258.272	221.424	243.657	271.182	285.253	301.891	253.642	284.349	247.414
AT1G65985	0.477496	0.256239	0.362097	0.403417	0.263789	0.314092	0.2814	0.213553	0.133111	0.19368	0.476937	0.141319	0.246622	0.387261	0.220116	0.467697	0.275247	0.445051	0.414441	0.34263	0.198116	0.767128	0.629655	0.743907	0.67636	0.50589	0.764522	0.523711	0.6551	0.637781	0.197533	0.418092	0.260609	0.469448	0.925211	0.810807	0.885356	0.855551	0.856935	1.27859	0.946353	0.844508	2.46074	3.67057	1.99665	1.97245	2.01647	2.18012	0.82712	1.08877	1.24269	0.573912	0.591266	0.699817	1.0389	1.05438	1.26534	1.14036	1.30077	1.87881	1.91167	1.7453	1.87659
AT1G65990	0	0	0	0	0	0	0	0	0	0	0	0	0	0	0	0	0	0	0	0	0	0	0	0	0	0	0	0	0	0	0	0	0	0	0	0	0	0	0	0	0	0	0	0	0	0	0	0	0	0	0	0	0	0	0	0	0	0	0	0	0	0	0
AT1G66000	0	0	0	0	0	0	0	0	0	0	0	0	0	0	0	0	0	0	0	0	0	0	0	0	0	0	0	0	0	0	0	0	0	0	0	0	0	0	0	0	0	0	0	0	0	0	0	0	0	0	0	0	0	0	0	0	0	0	0	0	0	0	0
AT1G66010	0	0	0	0	0	0	0	0	0	0	0	0	0	0	0	0	0	0	0	0	0	0	0	0	0	0	0	0	0	0	0	0	0	0	0	0	0	0	0	0	0	0	0	0	0	0	0	0	0	0	0	0	0	0	0	0	0	0	0	0	0	0	0
AT1G66020	0.032913	0.014726	0.03402	0.027804	0.055989	0.098296	0	0.012283	0	0	0	0.009762	0.030053	0	0.009498	0	0	0.009035	0.030681	0.015756	0	0	0	0	0.020319	0.017454	0	0	0	0.007595	0.011375	0	0.038568	0	0	0.024883	0.06781	0	0.024671	0	0	0	0	0	0	0	0	0	0	0	0	0	0	0	0	0	0	0	0	0	0	0	0
AT1G66030	0	0	0	0	0	0	0	0	0	0	0	0	0	0	0	0	0	0	0	0	0	0	0	0	0	0	0	0	0	0	0	0	0	0	0	0	0	0	0	0	0	0	0	0	0	0	0	0	0	0	0	0	0	0	0	0	0	0	0	0	0	0	0
AT1G66040	0.127433	0.14698	0.095219	0	0	0.126357	0.044496	0.123462	0	0.387862	0.270225	0.312138	0.335388	0.369619	0.503125	0.050186	0.137798	0.278239	0.180558	0	0	0.068254	0	0.032619	0	0	0.045207	0.162216	0.039712	0.045303	0.077867	0.126454	0	0.210408	0.204182	0.117955	0.215102	0.088586	0.318029	0.055967	0.132349	0.028902	0	0.077524	0	0.087871	0.04495	0.09873	0.932641	0	0.128335	0	0	0.076377	0	0.120352	0.049524	0.045266	0	0.031523	0.105863	0.059703	0.023261
AT1G66045	0	0	0	0	0	0	0	0	0	0	0	0	0	0	0	0	0	0	0	0	0	0	0	0	0	0	0	0	0	0	0	0	0	0	0	0	0	0	0	0	0	0	0	0	0	0	0	0	0	0	0	0	0	0	0	0	0	0	0	0	0	0	0
AT1G66050	0.501951	0.463777	0.336745	0.381346	0.330681	0.156598	0.545273	0.655292	0.760359	1.98971	2.51624	1.57835	2.60874	2.17766	3.19792	1.10332	0.818104	1.12667	0.727879	0.586976	0.472172	0.26474	0.277128	0.057511	0.060358	0.119366	0	0.324712	0.24451	0.310275	0.288822	0.218097	0.433064	1.43654	1.33481	0.992991	1.5189	0.96255	1.13938	0.593729	0.448983	0.440062	0.251525	0.231839	0.536356	0	0	0.03065	2.11008	0.216537	0.142381	0.350377	0.250963	0.192853	0.390102	0.219952	0.206177	0.230412	0.30395	0.165008	0.699471	0.299879	0.723543
AT1G66060	0	0.0187	0	0	0	0	0	0	0	0.20355	0.150404	0.11146	0.006356	0	0	0	0	0	0.025945	0	0	0	0	0	0	0	0	0.016392	0	0.028908	2.6547	1.99525	1.71273	0.029374	0.019301	0.047362	0	0	0	0	0	0	0.012909	0	0	0	0	0.022202	0.196213	0.063608	0.035897	3.84891	2.8205	2.90977	0.084011	0.168022	0.466676	0.019214	0.048162	0.052861	0.057774	0.098064	0
AT1G66070	20.2592	22.0648	19.0797	23.7853	22.8888	22.901	19.782	20.2698	20.7657	29.2181	30.9739	25.7668	31.7977	36.0064	32.4583	32.9153	31.8313	31.8417	31.7624	32.2362	32.3021	21.6455	21.4739	22.8833	26.131	25.7044	26.1974	21.3236	21.4413	19.315	26.7183	25.55	26.5943	32.8738	31.0026	36.5768	39.4235	37.5596	36.2366	48.6503	43.2054	33.8417	29.4486	33.2084	31.4079	34.1143	37.0302	39.6646	27.3267	34.8639	26.9934	27.911	36.5615	33.2973	36.5211	32.8657	40.5113	39.6369	41.2295	35.2584	33.1942	35.6654	34.3223
AT1G66080	4.62868	5.64397	4.49584	5.26086	4.46563	4.13873	4.59775	3.97998	5.04661	6.12528	4.80351	5.76979	10.5585	10.0768	10.0737	8.69619	9.20044	10.8202	8.18915	6.35344	8.05655	2.89437	2.87608	3.67521	5.88166	6.82428	5.4942	5.47307	7.96342	5.23713	6.81124	6.37272	6.90071	10.6526	14.3255	19.0076	9.03498	10.3562	11.4046	17.1509	14.0756	5.95063	11.1463	14.1499	7.44026	15.0106	17.3866	30.6738	6.68471	16.3386	12.6069	6.95526	8.60582	7.97087	13.5669	10.998	12.7372	11.5936	12.0855	11.3773	13.6112	10.7225	9.49049
AT1G66090	0.029452	0	0.030452	0	0	0	0.034731	0	0.123201	0	0.017655	0.026163	0.020142	0	0	0.027054	0.036388	0.096917	0	0.084548	0.054974	0.077177	0.062434	0.0927	0.7078	0.327722	0.093113	0.242405	2.44331	0.712503	0.045717	0.473089	0.103384	0.496522	0.632069	2.01796	0.236641	2.71352	3.28888	37.8919	19.7214	2.79629	15.5467	42.7645	5.28797	8.39295	7.3694	33.8492	2.31221	8.34833	4.71473	0.365141	1.86474	3.29078	2.55905	1.81909	4.90988	4.07984	6.9699	4.95383	32.6173	15.7022	14.4171
AT1G66100	0	0	0	0	0	0	0	0	0	0	0	0	0	0	0	0	0	0	0	0	0	0	0	0	0	0	0	0	0	0	0	0	0	0	0	0	0	0	0	0	0	0	0	0.049279	0	0	0	0	0	0	0	0	0	0	0	0	0	0	0	0	0	0	0
AT1G66110	0	0	0	0.062897	0	0.089206	0	0	0.059118	0	0	0	0.011271	0	0	0	0.061198	0.040708	0	0	0	0	0	0.022213	0.068466	0	0	0	0.029035	0.0854	0.025544	0.012011	0	0.026081	0	0	0	0.031788	0.110838	0.039151	0	0.050432	0.045815	0.111494	0	0.209962	0.282869	0.098686	0.080452	0.02818	0.106092	0.139531	0	0.06068	0.149144	0.074378	0.725407	0.068168	0.3415	0.227665	0	0.034713	0.051071
AT1G66120	0	0	0	0	0	0.02153	0	0	0	0	0	0	0	0	0	0	0	0	0	0	0	0	0	0	0.011118	0	0	0	0	0	0	0	0	0	0	0	0	0	0	0	0	0	0	0	0.013975	0	0	0	0	0	0	0	0	0	0.012075	0	0	0	0	0	0	0	0
AT1G66130	52.5075	54.1386	52.3582	43.0801	46.9122	44.0322	36.7912	40.0179	32.4343	23.4497	25.6792	26.4124	32.6811	33.5146	31.7984	43.7943	40.2312	41.1515	51.2028	53.0324	48.2044	65.6707	64.3524	68.68	55.0851	58.6927	60.3203	44.1761	40.2892	43.9768	26.7022	26.3366	30.5171	37.4491	40.2221	31.5507	44.0231	42.7388	37.2134	37.9793	40.1943	56.8523	53.2674	49.4882	68.1862	53.3565	59.0446	31.5034	36.6803	30.927	37.7033	38.2341	28.7842	25.5467	36.8597	41.8149	25.1904	39.6142	28.3274	38.5383	45.0465	40.5535	54.1399
AT1G66140	10.6011	11.6769	10.7874	5.7962	5.12049	6.59605	8.53677	8.57196	7.51379	8.6819	8.11336	8.41522	6.68087	6.36858	5.25414	9.70826	11.1501	9.29221	12.1884	12.1874	14.6117	15.1411	11.6709	13.0872	5.0831	6.68546	5.24232	9.67715	11.2539	13.8104	8.37731	9.14324	9.67817	11.0577	10.9525	9.95304	11.0933	19.5017	16.6938	12.2753	12.0265	16.007	10.1938	14.0499	18.1126	4.67971	4.63021	4.5698	8.8822	9.84742	8.85519	10.5368	7.65305	11.036	16.3196	19.9234	14.2959	15.9865	16.2124	17.7391	13.1353	13.1318	17.1676
AT1G66145	0	0	0	0	0	0	0	0	0	0	0	0	0	0	0	0	0	0	0	0	0	0	0	0	0	0	0	0	0	0	0	0	0	0	0	0	0	0	0	0	0	0	0	0	0	0	0	0	0	0	0	0	0	0	0	0	0	0	0	0	0	0	0
AT1G66150	33.4543	29.9142	31.143	15.9002	11.2761	12.9959	23.927	23.3327	17.907	25.1453	30.1319	29.245	20.3064	16.7249	17.9787	23.4994	23.9124	22.6027	31.0244	31.2349	30.1949	39.1442	45.0392	40.9634	20.2193	21.1342	19.6226	29.0552	30.5444	25.3768	36.6273	35.8477	35.7852	17.0912	17.3704	14.4079	21.3188	16.067	15.7671	23.5769	23.3567	29.0255	20.6279	26.6856	29.6209	10.6251	17.9329	7.84786	18.5701	16.3119	19.4732	22.4447	19.7039	21.0663	11.7642	22.1408	12.9897	11.8779	10.1971	9.38206	22.5483	16.5855	26.3547
AT1G66160	2.49086	3.25297	3.22412	1.65151	1.15654	1.42065	2.25482	1.67812	1.32018	1.22436	1.00823	0.732127	1.08982	0.760407	0.898081	2.12029	2.46524	2.87554	2.25437	2.2251	2.56692	9.95343	6.87438	9.85712	4.8445	3.01434	3.54391	4.43788	4.67351	4.06757	3.18931	2.82362	4.35909	1.49415	2.14565	3.15519	4.34317	3.82146	3.97692	14.3702	11.3246	9.84392	11.4054	15.9204	12.4129	9.6088	8.84002	15.0139	17.2319	9.36338	7.55607	3.25241	4.10712	6.72957	4.86931	7.39879	7.98246	5.4764	8.94103	7.88538	11.628	11.5682	12.2625
AT1G66170	0	0.01156	0.017797	0	0	0	0	0	0.020623	0	0	0.00767	0.015738	0.022073	0.01492	0	0	0.028384	0	0.01237	0	0.018088	0.024371	0.038822	0.007983	0	0	0	0.020333	0.011933	0.026816	0.029438	0.020199	0.009086	0.047787	0.019546	0	0.077072	0.067849	0.284398	0.281371	0.052889	0.039945	0.135763	0.05016	0	0	0.089222	0.037339	0.147714	0.074075	0.009717	0.011876	0.042024	0.02599	0.017349	0.024054	0.011893	0.079521	0.004675	0.098417	0.048612	0.044707
AT1G66173	0.233598	0.3134	0.418688	0.276298	0.099274	0.111742	0.312084	0.104483	0.130253	0.037902	0.037335	0.041487	0.099372	0.139603	0.094234	0.157318	0.269325	0.08966	0.391083	0.178802	0.251975	0.473245	0.264051	0.503979	0.21583	0.272258	0.216563	0.384372	0.128218	0.301294	0.177197	0.257613	0.163942	0.262491	0.10778	0.282102	0.173252	0.558039	0.262059	1.32451	0.716928	0.524457	2.62413	2.01479	1.0312	1.1217	1.47973	2.72849	2.09076	1.04768	1.71047	0.719512	0.792866	1.52153	1.89241	1.90729	2.54142	1.54507	2.27685	3.05294	2.03201	2.69333	1.77202
AT1G66180	7.99444	7.8954	10.2306	5.01229	4.86573	4.78679	13.799	12.1328	10.1084	14.2382	12.8711	14.9037	6.11252	6.26566	6.51532	10.812	9.61927	12.2133	9.67895	10.3335	9.51158	34.5525	31.2327	35.4301	18.2012	15.7767	17.1669	25.5132	19.431	20.7375	17.7966	19.1109	21.3148	6.56912	7.93603	7.18796	9.08743	7.56446	10.2465	19.1449	13.5718	14.0876	19.458	23.3077	16.7181	13.549	19.8673	11.4221	18.3152	9.99899	11.4358	9.10625	8.21626	9.94896	5.18145	5.93964	5.36262	3.21794	4.94264	4.612	15.1074	13.1583	23.1378
AT1G66190	8.07345	8.39098	7.18152	6.74046	9.25013	5.67799	4.14447	3.7675	4.68705	3.99975	4.47447	3.15939	4.72116	6.09508	6.04451	5.03274	5.69305	5.40178	3.76388	4.01224	2.71514	6.74598	5.84697	6.74111	3.66023	5.11912	4.20284	3.88038	2.60433	3.28333	2.64334	2.1028	2.96619	4.13434	4.04248	3.83685	5.46479	3.69263	4.22909	1.21245	0.940655	1.43485	1.28309	2.80882	2.27732	1.55969	1.19051	1.07084	0.716099	0.874583	0.859556	1.58661	1.14395	1.64462	0.963775	1.68896	1.22001	1.52747	1.42282	1.35048	0.904307	1.22745	1.65175
AT1G66200	430.509	452.213	445.586	332.989	334.102	362.416	216.636	229.026	193.651	163.47	179.252	177.245	330.511	297.977	304.481	453.361	420.554	389.03	555.308	614.33	592.334	724.357	688.295	738.66	627.989	593.579	645.465	375.938	368.254	373.333	331.336	322.149	332.069	415.9	455.209	409.471	512.674	471.093	435.995	532.261	635.464	708.465	529.615	619.114	730.669	664.044	682.947	582.718	391.421	449.19	495.528	411.821	289.41	367.529	560.513	694.528	503.796	571.207	482.343	524.993	562.949	539.615	508.252
AT1G66210	0	0	0	0	0	0	0	0	0	0	0	0	0	0	0	0	0	0	0	0	0	0	0	0	0	0	0	0	0	0	0	0	0	0	0	0	0	0	0	0	0	0	0	0	0	0	0	0	0	0	0	0	0	0	0	0	0	0	0	0	0	0	0
AT1G66220	0	0	0	0	0	0	0	0	0	0	0	0	0	0	0	0	0	0	0	0	0	0	0	0	0	0	0	0	0	0	0	0	0	0	0	0	0	0	0	0	0	0	0	0	0	0	0	0	0	0	0	0	0	0	0	0	0	0	0	0	0	0	0
AT1G66230	17.0495	16.7296	17.1941	8.25526	4.78639	8.2138	2.85862	2.02935	2.46032	1.34096	2.73824	1.86363	2.19246	2.3258	1.88565	4.15716	4.0826	4.88036	10.5534	9.78089	10.3041	15.359	15.5623	15.5868	7.09564	8.13657	7.96144	3.68734	2.10779	2.78803	0.65313	0.832266	0.667464	0.79496	0.536118	0.461543	2.17052	1.93483	1.02836	3.50883	2.0337	5.26045	2.20858	5.7844	4.16633	1.83707	3.31096	2.29145	1.08228	0.325281	0.874488	0.367781	0.336603	0.449159	0.634877	1.00196	0.910478	0.477543	0.539598	1.25837	1.75091	0.744511	1.66415
AT1G66235	0	0	0	0	0	0	0	0	0	0	0	0	0	0	0	0	0	0	0	0	0	0	0	0	0	0	0	0	0	0	0	0	0	0	0	0	0	0	0	0	0	0	0	0	0	0	0	0	0.037112	0	0	0	0	0	0	0	0	0	0	0.074015	0	0	0
AT1G66240	194.488	245.281	238.134	207.302	201.132	202.271	229.781	225.384	304.885	254.149	240.686	250.278	281.458	343.833	298.328	321.501	337.668	337.337	357.313	337.202	341.788	375.534	257.448	345.274	304.677	270.915	320.145	278.574	278.909	315.931	267.419	280.162	335.109	483.267	517.497	587.408	474.703	630.094	601.096	591.76	582.988	603.382	683.858	371.568	553.906	673.256	534.428	684.795	575.527	587.247	597.103	561.891	480.735	580.254	530.877	433.817	584.123	620.701	676.893	690.066	556.706	717.081	644.132
AT1G66245	0	0	0	0	0	0.166407	0.072193	0	0	0.037425	0.036807	0	0	0	0	0	0	0	0	0	0.038487	0	0	0	0.141298	0	0	0.143825	0	0	0	0	0	0	0	0	0.038082	0	0	0	0.058834	0	0	0.034583	0.071137	0	0.156114	0.048985	0	0	0	0	0	0	0	0	0	0	0	0	0	0	0
AT1G66250	6.8331	6.2425	5.33998	10.0253	9.7713	9.59674	7.42866	7.89966	7.85753	3.32732	3.83502	3.16618	3.4611	3.05183	3.88385	4.88612	3.87408	4.7063	5.30205	4.75247	4.97439	3.51144	4.80417	3.52122	6.6243	6.34093	5.77623	4.23525	4.85976	3.98127	1.57169	1.77196	1.42424	2.57742	1.85885	1.98944	3.90563	3.91364	4.46534	8.2295	6.13824	3.6131	3.14867	6.47723	4.91465	4.17194	5.01961	6.34275	1.72494	3.19387	2.13254	1.38547	1.05346	1.72954	2.52027	2.20598	2.32729	4.04684	3.10697	3.25583	5.76024	4.23793	4.42998
AT1G66260	50.581	55.0456	52.6699	45.9878	46.6842	47.388	44.1787	48.2415	42.6971	45.3968	46.9358	47.0795	56.3523	66.9291	57.9861	58.3258	58.2376	64.0149	63.4906	61.704	63.127	75.7577	71.8113	75.4716	68.0064	63.1217	62.4452	50.0447	55.4839	54.8727	61.9988	62.1606	63.9419	70.1284	73.5781	79.7001	74.808	81.4307	82.2887	125.011	102.008	87.6295	93.8569	94.6409	75.7062	101.738	116.483	115.874	110.572	104.4	93.4646	84.8942	105.691	108.069	102.362	112.298	109.615	107.907	107.219	108.962	110.857	111.853	124.699
AT1G66270	0	0	0	0	0	0	0	0	0	0	0	0	0	0	0	0	0	0	0	0	0	0	0	0	0	0	0	0	0	0	0	0	0	0	0	0	0	0	0	0	0	0	0	0	0	0	0	0	0	0	0	0	0	0	0	0	0	0	0	0	0	0	0
AT1G66280	0	0	0	0	0	0	0	0	0	0	0	0	0	0	0	0	0	0	0	0	0	0	0	0	0	0	0	0	0	0.008231	0.012327	0	0	0	0	0.013485	0	0.030432	0	0.018721	0.022842	0	0.011025	0	0	0	0	0	0.090212	0.040754	0.020441	0	0.16388	0.145198	0.023915	0.203375	0.149432	0.262578	0.123424	0	0.01234	0.033517	0
AT1G66290	0	0	0	0	0	0	0	0	0	0	0	0	0	0.022073	0	0	0	0	0	0	0	0	0	0	0	0	0	0	0	0	0	0	0	0	0	0	0	0	0	0	0	0	0	0	0	0	0	0	0	0	0	0	0	0	0	0	0	0	0	0	0	0	0
AT1G66300	0	0	0	0	0	0	0	0	0	0	0	0	0	0	0	0	0	0	0	0	0	0	0	0	0	0	0	0	0	0	0	0	0	0	0	0	0	0	0	0	0	0	0	0	0	0	0	0	0	0	0	0	0	0	0	0	0	0	0	0	0	0	0
AT1G66310	0	0	0	0	0	0	0	0	0	0	0	0	0	0	0	0	0	0	0	0	0	0	0	0	0	0	0	0	0	0	0	0	0	0	0	0	0	0	0	0	0	0	0	0	0	0	0	0	0	0	0	0	0	0	0	0	0	0	0	0	0	0	0
AT1G66320	0.014211	0	0	0	0	0	0.016761	0	0	0	0	0.075761	0	0.036403	0.049158	0	0	0	0.052904	0	0	0	0	0.012782	0	0	0.035949	0	0.016727	0	0	0	0	0.014975	0	0	0.017566	0	0	0	0	0	0	0	0	0	0	0	0	0	0	0	0	0	0	0	0	0.019591	0	0	0	0	0
AT1G66330	54.7792	51.493	55.0666	81.3306	78.9828	80.7629	38.3137	37.4129	34.3549	9.37293	10.4574	11.8391	8.0406	9.44672	8.19772	22.6047	22.4663	19.3085	25.8598	27.5279	26.6034	72.5145	76.093	76.5457	118.869	112.565	122.357	54.7628	49.6939	59.1207	21.4566	20.2229	23.7412	10.86	13.1008	11.7705	22.9827	26.8476	23.4415	31.3592	32.356	41.4263	84.0835	73.5073	68.2846	129.14	150.262	125.008	79.7634	73.8841	71.4147	40.7256	32.2182	41.0173	20.8179	25.7441	22.787	40.0991	37.4087	46.6287	44.1953	46.9999	47.6357
AT1G66340	8.21774	7.47257	8.4519	8.01334	9.07256	9.04537	6.66345	6.7607	6.62066	6.05075	5.81784	6.59189	5.04928	5.64052	5.34806	5.90546	5.832	5.15628	5.94057	6.07985	6.54254	8.72266	9.06047	8.58194	11.248	10.7647	10.09	7.90391	9.39983	7.9653	8.58265	8.51435	7.84331	6.08425	6.55383	7.4764	6.73774	8.02704	7.98562	11.7169	9.56577	7.30917	13.4532	15.4903	10.2392	13.9825	16.0456	15.2464	12.2766	13.4277	10.443	10.4609	9.98413	12.756	10.9549	10.9016	12.9582	10.8241	12.9073	12.2396	13.579	12.4701	10.7679
AT1G66345	2.06911	2.81371	2.51252	2.02373	2.01884	1.79284	2.16231	2.22153	1.80955	1.94375	2.01491	1.77705	2.6156	3.45073	2.04181	2.23279	2.64254	2.27395	2.33969	2.61144	2.60879	3.91658	3.4154	3.24809	2.14444	2.45073	2.84583	1.87843	2.4686	2.39083	3.0191	2.6915	2.74691	3.00014	3.61573	3.11484	3.5533	3.42923	4.13173	4.11046	4.05087	4.11285	4.81092	4.5786	4.66544	4.42859	4.73265	4.28075	3.47417	4.0565	3.20735	3.80393	4.45473	4.47625	4.79954	3.41831	3.48764	4.61422	4.86313	3.94297	4.49039	4.65135	4.54347
AT1G66350	7.20559	8.45774	6.40227	11.4975	12.2352	8.89797	7.96579	7.36373	8.12922	11.1634	10.9715	11.6704	14.7208	14.5268	16.8097	15.8506	11.7663	12.8269	13.4042	15.6236	12.4972	11.3645	10.6834	11.7275	14.007	12.3809	13.3815	8.04316	7.2987	8.42932	14.1221	11.9767	13.8879	13.7206	15.9638	12.4846	14.9099	9.00172	9.24841	8.74264	7.68162	12.4092	2.01021	3.72983	4.12141	5.96354	7.93846	3.21604	4.98677	2.5181	1.73927	4.18516	6.52376	3.53006	3.06437	6.79797	3.01052	5.05349	3.5144	2.0254	4.27477	4.24369	6.65639
AT1G66360	0	0.045426	0	0	0.043126	0.122223	0	0.037741	0.040295	0.041184	0.040492	0	0.046075	0.043339	0.116594	0.061984	0.041765	0.083272	0.062543	0.048557	0.042402	0	0	0.030248	0.031065	0.053692	0.042582	0	0	0	0.034762	0.016339	0	0.213477	0	0	0	0.043507	0	0	0	0	0	0.076108	0.078215	0	0	0.053907	0	0	0.086739	0	0	0	0	0	0	0.046458	0	0	0	0	0
AT1G66370	0	0	0	0	0	0	0	0	0	0	0	0	0	0	0	0	0	0	0	0	0	0	0	0	0	0	0	0	0	0	0	0	0	0	0	0	0	0	0	0	0	0	0	0	0	0	0	0	0	0	0	0	0	0	0	0	0.106191	0	0	0.041085	0	0	0
AT1G66380	0	0	0	0	0	0	0	0	0	0	0	0	0	0	0	0	0	0	0	0	0	0	0	0	0	0	0	0	0	0.065623	0	0	0.111136	0.100776	0	0	0	0	0.212855	0.153894	0	0.194261	0.178283	0	0	0	0	0.153781	0.103944	0.108625	0.082117	0.108721	0.264709	0.360426	0.096037	0.095145	0	0.26297	0.109879	0.464252	0	0	0
AT1G66390	0	0	0	0	0	0	0	0	0	0	0	0	0	0	0.022255	0.283842	0.254802	0.360129	0	0	0.064453	0	0	0	0	0	0	0	0	0.035549	0	0	0	0	0	0.087412	0.223487	0.463375	0.576671	0.163073	0	0	1.40663	0.145069	0	0.81958	0.588973	1.31491	4.13127	0.733128	0.2429	0.029047	0.425047	0.189545	1.13835	0.43857	2.12135	1.45437	2.51732	7.09401	0.266173	1.55314	0.797088
AT1G66400	3.54937	3.2302	2.64143	1.96605	1.92759	1.98692	1.57216	1.72507	2.04642	1.38061	1.60408	1.00154	1.70035	1.58491	1.98362	3.84058	4.20007	8.71212	2.09621	2.91023	2.02487	4.88013	4.07275	5.65277	2.01925	1.30894	1.77325	2.00724	1.24362	1.67782	0.529575	0.730152	1.32037	1.48176	1.80103	1.66644	3.74796	3.62454	3.29439	2.34271	2.56343	2.51085	1.04693	2.16472	2.10519	1.71082	1.52763	2.10826	6.80343	2.22187	1.02784	0.464183	1.31934	1.81434	0.860953	2.50181	1.91539	1.36847	2.8745	1.26046	3.00589	1.91855	2.0815
AT1G66410	40.8228	50.1635	40.0347	41.2461	44.0584	38.6169	102.194	99.3106	110.367	220.158	206.615	204.99	196.294	206.375	183.514	144.534	140.233	145.767	107.922	105.026	101.724	48.9033	39.6009	41.6973	42.2044	38.6668	42.8202	121.382	125.384	134.117	237.125	225.865	234.545	238.715	216.362	263.257	166.585	188.843	193.77	203.772	174.408	142.295	117.541	117.719	84.5882	102.432	90.3827	167.338	262.239	258.576	228.699	328.024	338.629	396.307	268.307	214.696	354.189	226.256	262.49	257.854	168.525	213.054	186.188
AT1G66420	0	0	0	0	0.040139	0	0	0	0	0	0	0.055662	0	0	0	0	0	0	0	0	0	0	0	0	0.028935	0	0	0	0	0	0	0	0	0	0	0	0	0	0	0	0	0	0	0	0	0	0	0	0	0	0	0	0	0	0	0	0	0	0	0	0	0	0
AT1G66430	77.5662	71.6389	74.0258	55.0524	65.3418	60.8269	64.6661	70.3531	63.3379	78.3805	79.4053	83.6982	86.1635	93.7012	90.5776	90.2468	88.5745	84.9314	79.5473	82.8223	80.5108	33.338	34.926	32.5859	26.2377	30.1252	21.4206	40.5244	36.7294	34.0676	49.0622	44.9838	47.8851	66.7252	61.1876	49.6708	67.8532	54.7019	56.0776	34.422	47.996	44.944	11.233	12.1508	37.9973	17.4491	7.5312	7.85448	6.05993	15.5774	13.3969	29.7125	28.602	20.67	30.3696	29.2674	16.5844	23.5771	21.0214	17.1063	17.6571	12.53	18.0138
AT1G66440	0	0	0	0	0	0	0	0	0	0	0	0	0	0	0	0	0	0	0	0	0	0	0	0	0	0	0	0	0	0	0	0	0	0	0	0	0	0	0	0	0	0	0	0	0	0	0	0	0	0	0	0	0	0	0	0	0	0	0	0	0	0	0
AT1G66450	0	0	0	0	0	0	0.024605	0	0	0	0	0.018367	0	0	0	0	0.025753	0.027138	0	0	0	0.010932	0.058932	0	0.011036	0	0	0.01227	0.012284	0.007211	0.044743	0.035572	0	0.032953	0.043321	0.035437	0.038621	0	0.105437	0.049156	0.039392	0.010652	0.028971	0.058626	0.012125	0.011039	0.014051	0.049793	0.067717	0.059505	0.026861	0	0.100485	0.011832	0.041582	0.104694	0.116326	0.0575	0.061404	0.107353	0.032435	0.14684	0.021607
AT1G66460	0.819702	0.490998	0.575115	0.35244	0.503943	0.446276	0.103569	0.261949	0.139959	0.926351	0.807281	0.585163	0.620664	0.48743	0.658164	0.510944	0.506373	0.421477	0.204307	0.357175	0.236784	0.030686	0.12412	0.092146	0.067652	0.023269	0.074046	0.086057	0.137802	0.09106	0.106038	0.171007	0.15415	0.231351	0.08107	0.21551	0.253313	0.206035	0.065714	0.322699	0.112341	0.119553	0.176227	0.164696	0.119077	0.031014	0.074179	0.151559	0.206059	0.100183	0.050258	0	0.040295	0.089371	0.073518	0.014701	0.061261	0.040353	0.067428	0.079295	0.06066	0.164735	0.181791
AT1G66470	0	0	0	0	0	0	0	0	0	0	0	0	0	0	0	0	0	0	0	0	0	0	0	0	0	0	0	0	0	0	0	0	0	0	0	0	0	0	0	0	0	0	0	0	0	0	0	0	0	0	0	0	0	0	0	0	0	0	0	0	0	0	0
AT1G66475	0	0	0	0	0	0	0	0	0	0	0	0	0	0	0	0	0	0	0	0	0	0	0	0	0	0	0	0	0	0	0	0	0	0	0	0	0	0	0	0	0	0	0	0	0	0	0	0	0	0	0	0	0	0	0	0	0	0	0	0	0	0	0
AT1G66480	1.80677	1.88721	2.20015	0.909337	0.879267	1.05126	0.966602	0.622046	0.632729	0.742656	0.730708	1.08015	1.6163	1.35918	1.12145	1.43521	2.09649	1.35073	2.26154	3.27429	2.88448	1.58118	2.47165	1.66384	0.561637	0.884622	0.46828	1.08737	1.2736	1.04184	0.76525	1.33636	1.57819	1.53547	1.57558	1.16858	1.44498	2.48556	1.7196	2.05514	3.09872	2.2665	1.66723	2.86472	2.73457	0.730558	0.841427	0.908662	2.89961	1.44745	1.56684	1.22481	1.34774	2.27489	1.70286	2.99755	1.70103	2.00635	2.19272	2.03519	1.69691	2.59971	2.78655
AT1G66490	0	0	0	0	0	0	0	0	0	0	0	0	0	0	0	0	0	0	0	0	0	0	0	0	0	0	0	0	0	0	0	0	0	0	0	0	0	0	0	0	0	0	0	0	0	0	0	0	0	0	0	0	0	0	0	0	0	0	0	0	0	0	0
AT1G66500	0.629059	0.905631	0.57104	0.777639	1.25169	1.34819	1.03889	0.79634	1.15487	1.13883	0.937849	0.844712	0.539594	0.746691	0.543728	1.38692	1.84335	2.02734	0.33191	0.374286	0.362711	1.03002	0.910517	0.772342	2.4874	1.40192	2.19151	1.0089	1.344	0.915514	0.988998	1.38106	0.992453	0.766222	1.01934	1.05959	2.17559	2.09045	2.32351	1.35304	1.28184	0.751517	1.74755	2.10573	1.35451	3.11054	2.78713	2.56248	3.34647	3.11393	1.90288	1.49404	2.67178	2.63155	1.58263	1.74042	1.56196	1.9238	2.24394	2.09047	1.92237	1.95373	2.154
AT1G66510	3.74334	4.61809	4.53834	5.10445	6.19577	4.50378	3.16501	4.19798	3.94996	4.11817	4.63679	3.52264	5.26581	5.31836	5.72017	6.25646	5.33964	5.35588	5.89961	5.28743	6.25199	3.97463	4.44286	4.15215	7.98994	5.72078	5.96259	4.56314	4.81922	4.18736	4.09292	3.7483	3.62745	5.25588	5.19883	4.64047	6.21051	5.72272	6.31902	6.52605	5.39005	5.21561	4.71752	5.38205	5.27126	7.85191	8.55125	6.49106	5.01177	7.62068	5.50158	3.76642	4.44122	4.9729	6.26685	6.44446	4.89981	6.30594	6.28768	5.66681	5.24624	6.29467	6.22288
AT1G66520	9.64193	11.4692	10.3609	8.25227	7.25903	6.61393	6.29916	8.8757	9.56861	10.9682	10.8658	7.3633	12.1611	11.7945	9.76565	11.2459	11.8616	13.1008	13.8334	12.8838	12.6977	5.82522	6.51777	7.06835	4.30898	5.93892	3.97667	6.38454	5.27439	5.21122	4.65748	4.01604	4.80824	7.176	7.27359	7.68973	10.3484	8.88507	7.63736	8.14635	9.84115	8.93589	4.36932	5.87428	7.8061	4.83017	4.87246	3.63176	2.45868	4.72757	3.68086	3.38498	3.4434	3.16881	4.56028	5.32735	3.96541	5.12324	4.64985	3.74594	5.40324	5.90351	6.24654
AT1G66530	9.04997	9.0992	9.66344	8.05692	8.62069	8.65443	8.72563	10.6902	9.34436	11.6933	10.3807	10.4079	11.7373	12.3909	12.188	11.6318	12.4209	11.9591	13.2579	12.599	12.7255	8.80007	8.3037	8.26139	8.0414	7.48962	7.58906	10.4765	9.49524	8.42687	10.313	10.3354	9.68288	11.1443	11.4249	10.8907	11.0092	10.3428	10.5485	12.8704	12.4254	11.7802	10.2388	10.2008	10.417	7.81952	9.88024	8.31448	8.57015	9.46589	8.45437	8.52097	8.21272	9.96407	12.5519	12.4491	12.325	11.9084	12.0467	12.1009	12.3812	12.3343	11.797
AT1G66534	0	0	0	0	0	0	0	0	0	0	0	0	0	0	0	0	0	0	0	0	0	0	0	0	0	0	0	0	0	0	0	0	0	0	0	0	0	0	0	0	0	0	0	0	0	0	0	0	0	0	0	0	0	0	0	0	0	0	0	0	0	0	0
AT1G66540	0.028013	0	0.028962	0.088747	0	0.200928	0.099129	0.150357	0.033488	0	0	0.012446	0.0511	0.01794	0	0.038605	0	0.034575	0	0	0.017426	0.029369	0.019797	0.025199	0.168362	0.155879	0.248046	0.049422	0.049465	0.087156	0	0.047743	0	0.029521	0	0	0	0.035843	0	0	0	0.028608	0	0.047283	0	0.044519	0.088726	0	0	0.079908	0.084179	0	0	0.017102	0	0.028144	0	0.038621	0	0.015179	0.014516	0.019711	0.043503
AT1G66550	0	0	0	0	0	0	0	0	0	0	0	0	0	0	0	0	0	0	0	0	0	0	0	0	0	0	0	0	0	0	0	0	0	0	0	0	0	0	0	0	0.061633	0	0	0	0	0	0	0	0	0	0	0	0	0	0	0	0	0	0	0	0	0	0
AT1G66553	0	0	0	0	0	0	0	0	0	0	0	0	0	0	0	0	0	0	0	0	0	0	0	0	0	0	0	0	0	0	0	0	0	0	0	0	0	0	0	0	0	0	0	0	0	0	0	0	0	0	0	0	0	0	0	0	0	0	0	0	0	0	0
AT1G66560	0	0	0	0	0.095507	0	0	0	0	0	0	0	0	0	0	0	0	0	0	0	0	0	0	0	0	0	0	0	0	0	0	0	0	0	0	0	0	0	0	0.059445	0	0	0	0.042134	0	0	0	0.029845	0	0	0	0	0	0	0	0	0	0	0	0	0.038506	0	0
AT1G66570	0.030949	0	0.102029	0.03922	0	0	0	0.017304	0	0	0	0	0	0	0	0	0.019116	0	0	0	0	0.472956	0.196785	0.469205	0.19552	0.12297	0.078253	0.099484	0.365084	0.146201	0.262683	0.233393	0.28049	0	0.02142	0.127754	0	0.039606	0.079133	2.68586	0.568124	0.244737	1.85423	6.25015	2.55925	0.716925	0.553681	2.62761	11.8323	1.8176	2.36016	0.651535	1.84376	1.92792	0.665674	1.30519	2.53733	1.22444	1.70507	1.87906	3.82766	4.44372	0.729739
AT1G66580	85.8461	103.827	85.4654	93.3662	86.6562	72.904	120.285	130.231	161.438	176.265	196.275	137.505	229.713	252.888	219.05	205.359	211.734	222.588	196.459	168.261	170.629	50.0306	46.6008	52.8213	40.9539	42.0995	43.385	98.2322	89.3525	83.2336	71.4337	60.2139	69.2047	151.46	119.728	150.129	170.321	142.919	156.957	162.698	142.685	122.24	106.602	123.311	100.253	68.2736	86.2087	123.376	161.551	120.524	109.244	70.3715	102.823	106.004	128.036	101.628	150.777	126.014	156.193	119.372	122.294	126.943	117.489
AT1G66590	0	0.066108	0.054414	0	0.063317	0	0	0	0	0	0	0	0.032874	0	0.042077	0	0	0	0	0	0	0	0	0.043969	0	0	0	0	0.057236	0.182051	0.056671	0.103236	0	0	0	0	0	0	0	0	0.108649	0	0.116798	0	0	0.110839	0	0.056716	0.11532	0.117748	0	0	0.22483	0	0	0	0.073368	0.148952	0	0	0.051358	0	0
AT1G66600	0	0	0	0	0	0	0	0	0	0	0.114555	0.028191	0.014487	0	0	0	0	0	0	0	0	0	0	0.114144	0	0	0	0.037292	0.149089	0	0	0	0	0	0	0.107968	0	0	0.071171	2.98109	0.427226	0	0.206202	0.897023	0.073785	0.067573	0.1215	0.432015	0.483188	0.325854	0.272729	0.03591	0.087511	0.156549	0	0	0.222263	0.219102	0.146284	0	0.295659	0.267379	0.065557
AT1G66610	0	0	0	0	0	0	0	0	0	0	0	0	0	0	0	0	0	0	0	0	0	0	0	0	0	0	0	0	0	0	0	0	0	0	0	0	0	0	0	0	0	0	0	0	0	0	0	0	0	0	0	0	0	0	0	0	0	0	0	0	0	0	0
AT1G66620	0.451858	0.637603	0.344537	0.241147	0.363387	0.598393	0.838217	1.06133	0.850254	1.12753	1.96334	1.93596	1.39412	1.52123	1.61978	0.762651	0.968051	0.917212	0.991443	0.545465	0.711757	0.124262	0.100622	0.149109	0.065658	0.150912	0.119883	0.417658	0.389848	0.327565	0.465447	0.38012	0.166368	1.30024	1.18179	1.745	1.38157	1.00537	1.00978	0.450232	0.819108	0.483617	0.307494	0.293934	0.52313	0.176122	0.120506	0.189207	0.154259	0.297252	0.183111	0.214033	0.326338	0.756005	1.00096	0.309094	0.861041	0.620946	0.627643	0.590695	0.784974	0.266332	0.612246
AT1G66630	0	0	0	0	0	0	0	0	0	0	0	0	0	0	0	0	0	0	0	0	0	0	0	0	0	0	0	0	0	0	0	0	0	0	0	0	0	0	0	0	0	0	0	0	0	0	0	0	0	0	0	0	0	0	0	0	0	0	0	0	0	0	0
AT1G66640	0	0	0	0	0	0	0	0	0	0	0	0	0	0	0	0	0	0	0	0	0	0	0	0	0	0	0	0	0	0	0	0	0	0	0	0	0	0	0	0	0	0	0	0	0	0	0	0	0	0	0	0	0	0	0	0	0	0	0	0	0	0	0
AT1G66650	0	0	0	0.130274	0	0.0462	0.030164	0.057304	0.122409	0.156143	0	0.045432	0.081677	0.065727	0.066416	0.094119	0.063366	0.021073	0	0.073646	0.032056	0.026834	0.072444	0.022995	0	0.122234	0.097071	0.060112	0.030054	0.088409	0.026441	0.037296	0.029935	0.081009	0.070889	0	0.127034	0	0.057367	0.040552	0.049137	0.078309	0.071149	0.028862	0	0.108703	0.097645	0.061312	0.083302	0.058344	0.021966	0.115577	0.070471	0.062847	0.077208	0.025664	0	0.105861	0	0.069322	0.052957	0.035932	0.079294
AT1G66660	5.93286	5.67633	6.04348	4.28636	4.69499	4.8505	3.32243	3.60723	3.72111	3.783	4.72998	3.83669	5.33875	4.13591	5.09042	4.86404	4.96854	5.1235	5.61455	5.36661	5.42053	5.83425	5.36208	5.54596	5.28107	4.4001	5.17673	3.19282	4.03726	3.55935	4.15589	4.01741	4.2378	4.71365	4.79908	5.19199	5.37876	5.85402	4.74034	8.01056	7.82066	7.23852	7.8523	7.64839	9.15474	6.92134	9.02407	7.1295	7.16143	7.29324	6.22283	4.45352	4.9862	6.3611	6.69243	5.92974	6.16277	6.44977	7.15824	7.48103	8.31421	9.62024	10.0516
AT1G66670	130.247	130.935	124.771	97.973	113.668	105.377	85.709	104.466	101.474	109.952	117.473	104.238	142.827	141.026	141.424	148.245	139.225	142.578	163.219	167.715	163.224	94.7143	96.2034	102.222	81.4235	78.216	74.7664	79.8855	87.9961	78.0461	107.231	108.38	89.4232	120.65	121.089	134.754	132.478	135.764	139.099	190.968	192.255	175.557	150.579	138.481	163.037	120.336	119.188	163.395	141.779	120.497	121.913	158.606	159.823	175.178	148.852	146.12	182.834	177.154	173.775	167.28	191.629	229.254	200.883
AT1G66680	17.6886	18.6373	16.7884	17.1554	19.4196	18.5191	13.2885	15.4778	14.9174	13.4253	14.0948	12.0466	13.8242	12.7217	13.2075	15.2924	16.0222	16.459	15.1858	16.2274	16.2475	20.8505	21.8406	20.0636	23.0979	21.0755	22.3365	16.9309	17.5883	17.6082	14.2825	16.5545	13.6203	15.0414	14.4865	16.6213	15.8347	19.2749	20.581	32.4687	26.5505	19.9586	38.5649	38.2332	27.9921	33.3463	36.264	38.1285	33.9267	32.9998	34.4245	19.6029	24.9349	28.8848	27.1198	24.5448	29.1301	30.2228	30.3798	31.1683	37.0934	39.6684	30.9446
AT1G66690	0.35335	0.17808	0.54839	0.448151	0.281279	0.119027	0.103906	0.246506	0.157997	0.161117	0.264332	0.391489	0.291215	0.197811	0.095252	0.101221	0.59948	0.199438	0.14343	0.348322	0.220229	0.231136	0.18695	0.158364	0.142444	0	0.111455	0.103508	0.155382	0.091327	0.022768	0.182068	0.025771	0.023229	0.030502	0.04989	0.245675	0.11314	0.123483	0.069682	0.042285	0.067415	0.04082	0	0.102343	0.140239	0.055956	0.070297	0	0.025113	0.018909	0	0.060646	0.053994	0	0.044196	0.030765	0	0	0.035798	0.068394	0.061894	0.068309
AT1G66700	10.4049	11.3239	11.7004	40.1436	33.8325	36.4617	47.5146	42.9815	48.0098	28.1191	21.078	19.2476	8.43093	9.36283	11.9623	9.33195	7.77337	8.55047	11.2492	10.1126	10.3002	44.8834	45.5831	45.4802	127.269	106.755	128.59	99.0572	151.921	131.352	113.257	167.041	79.5732	40.247	37.7929	214.567	17.3544	30.7312	52.9093	284.833	179.948	91.1819	212.703	199.391	78.1025	328.892	404.009	302.925	348.137	311.416	264.869	93.9913	361.535	465.203	253.083	112.103	477.754	134.369	168.823	231.126	139.597	206.158	126.477
AT1G66710	0	0	0	0	0	0	0	0	0	0	0	0	0	0	0	0	0	0	0	0	0	0	0	0.015568	0	0	0	0	0.040731	0	0	0.008424	0	0	0	0.01961	0	0	0	0	0	0	0	0	0	0	0.043915	0.0138	0	0.078992	0.014863	0.019524	0	0.042344	0	0	0	0.023869	0	0.0469	0.035866	0.073055	0.071645
AT1G66720	0	0	0	0	0.056192	0	0	0	0	0	0	0	0	0	0.019029	0	0.027218	0.01811	0	0.12652	0	0	0	0	0	0	0	0	0	0	0	0	0	0	0	0	0	0	0.024669	0	0	0	0	0	0	0.023344	0	0	0	0	0	0	0	0	0	0	0.030729	0	0.050659	0	0	0	0
AT1G66730	3.60092	3.68859	3.25815	4.74921	4.9701	4.33905	2.55353	2.63749	2.73727	1.91909	2.02815	1.90872	1.74724	1.90279	1.96103	2.78976	2.70662	2.9603	2.6656	2.68167	2.6066	2.57829	2.55045	2.8103	4.26015	5.08068	4.35717	2.85526	3.04474	2.48136	2.12139	2.0623	1.95732	2.25463	2.53181	2.61873	3.00883	3.19926	3.12229	2.42024	2.42985	2.81231	2.42631	3.69133	3.04833	3.98167	4.63415	3.29719	2.62177	3.15145	2.47837	2.27372	1.94155	2.41236	3.02392	2.75935	2.29254	3.88846	3.08538	3.02181	3.24793	2.92756	3.18362
AT1G66740	11.6676	10.2474	9.67356	9.11907	10.3667	7.61352	6.11736	6.39005	7.0513	7.79695	7.22075	7.6019	9.07732	9.32537	9.71263	10.4304	11.0058	10.2543	11.6209	9.56728	11.1259	10.4619	10.0804	12.2105	12.0013	12.1273	13.571	9.36603	7.84271	8.62241	9.48642	9.0906	9.87887	12.8898	10.5195	14.721	11.7302	15.9469	13.3021	16.0172	19.6091	15.7623	12.1967	18.2155	17.5509	16.8759	16.7589	17.4734	13.8417	16.324	15.4085	9.53168	13.1855	16.146	14.942	16.3033	16.9728	17.1401	17.5981	17.201	16.625	15.4726	18.3281
AT1G66750	9.15413	9.15643	9.64845	5.92264	6.31335	6.47081	5.15415	5.45767	5.81041	4.83384	5.07512	5.43544	5.48475	6.09537	6.1693	6.8438	6.76522	5.58273	9.72611	9.5179	10.1781	11.3275	12.0388	11.6806	8.61152	9.42625	10.7459	7.50186	9.17197	9.03928	6.76464	6.21897	7.03745	7.02195	6.19827	7.58616	7.78876	9.88064	8.90621	12.7136	12.8849	13.1373	15.0782	13.0909	16.2129	13.6044	18.6707	10.8561	12.6166	14.4975	13.2075	9.14824	8.52033	11.6317	11.5253	10.1813	11.055	15.1343	11.5369	16.5817	15.6074	15.5377	17.164
AT1G66760	6.99207	4.20556	6.75083	4.53362	5.44593	3.71584	1.13608	2.43057	3.95538	0.706021	0.888116	0.296272	0.202705	0.20551	0.13881	0.192816	0.366038	0.152029	1.74657	1.39967	1.58065	2.2264	2.3031	1.68874	2.38596	2.05735	1.54541	1.20555	2.09363	1.92087	1.85381	0.126298	1.41626	0.208143	0.358432	0.531483	0.879685	2.82456	0.789707	2.26986	3.19841	2.55999	7.54681	3.6805	7.50509	10.9528	17.4217	5.46339	33.1186	28.6533	17.3502	2.72662	13.0012	5.88724	4.51453	5.65773	8.8169	8.58913	8.69052	14.2993	7.243	7.89071	14.7738
AT1G66770	0	0	0	0	0	0	0	0	0	0	0	0	0	0	0	0	0	0	0	0	0	0	0	0	0	0	0	0	0	0	0	0	0	0	0	0	0	0	0	0	0	0	0	0	0	0	0	0	0	0	0	0	0	0	0	0	0	0	0	0	0	0	0
AT1G66780	0	0	0	0	0.020258	0	0	0	0	0	0	0	0	0	0	0	0	0	0	0	0	0	0	0	0	0	0	0	0	0	0	0	0	0	0	0	0	0	0	0	0	0	0.014711	0	0.018458	0.100987	0	0	0	0.018117	0	0	0	0	0.015957	0	0	0	0	0.017209	0	0	0.032869
AT1G66790	0	0	0	0	0	0	0	0	0	0	0	0	0	0	0	0	0	0	0	0	0	0	0	0	0	0	0	0	0	0	0	0	0	0	0	0	0	0	0	0	0	0	0	0	0	0	0	0	0	0	0	0	0	0	0	0	0	0	0	0	0	0	0
AT1G66800	0	0	0	0	0	0	0	0	0	0	0	0	0	0	0	0	0	0	0	0	0	0	0	0	0	0	0	0	0	0	0	0	0	0	0	0	0	0	0	0	0	0	0	0	0	0	0	0	0	0	0	0	0	0	0	0	0	0	0	0	0	0	0
AT1G66810	0.427782	0.303548	0.494813	0.478434	0.448487	0.226201	0.590944	0.505154	0.509579	0.397612	0.421369	0.511799	0.354309	0.193119	0.390331	0.368753	0.341347	0.330255	0.512524	0.360651	0.313897	0.105136	0	0.067575	0.138853	0.279354	0.221866	0	0.117767	0.069281	0.025902	0.09743	0.029323	0.211589	0.20831	0.085176	0.155513	0.064482	0.028098	0.397102	0.288779	0.07671	0.092921	0	0.087348	0.07985	0.031876	0	0	0.114304	0	0.0283	0.034514	0	0.025208	0.175983	0.035031	0	0.028858	0.054322	0.207507	0	0.207144
AT1G66820	112.53	143.956	131.086	137.772	133.938	146.437	122.714	110.341	139.044	130.078	128.442	134.317	173.222	223.627	182.628	219.879	237.525	235.358	215.045	218.161	206.361	165.136	127.232	153.503	154.837	156.582	155.882	111.488	100.384	116.183	98.1112	104.456	136.952	211.237	232.127	211.765	281.02	263.935	274.714	131.187	175.153	221.222	130.795	103.47	169.491	131.067	131.459	100.927	34.2202	52.4956	56.6777	135.174	77.7284	79.2128	157.993	168.544	160.766	186.416	148.615	158.168	127.078	116.952	156.946
AT1G66830	0.05009	0.13448	0.05177	0.190414	0.191749	0.28716	0.544474	0.269261	0.167878	0.35378	0.252498	0.410222	0.347723	0.333795	0.25159	0.239575	0.396402	0.321848	0.186858	0.086335	0.19924	0.063104	0.070865	0.054167	0.102092	0.127533	0.139611	0.342352	0.224563	0.215068	0.426078	0.273785	0.317081	0.232485	0.277859	0.125012	0.309601	0.384364	0.225384	0.094565	0.269478	0.245978	0.037163	0.03384	0.116649	0.180544	0	0.047902	0.380016	0.286256	0.103366	0.101719	0.33146	0.24451	0.20151	0.12102	0.069944	0.124472	0.150259	0.065232	0.052012	0.0989	0.124737
AT1G66840	27.8777	30.3267	30.36	44.6864	40.0013	47.0981	19.9021	19.8733	14.921	8.33342	10.0843	9.45314	15.0329	14.2812	13.8268	23.8479	24.4539	22.3581	30.0421	32.2686	31.1559	36.6657	36.1343	36.3839	52.7663	52.1383	53.0474	19.6397	17.428	18.6572	8.80159	8.23539	9.45625	14.9444	14.5389	12.7476	24.9792	23.2209	22.6314	25.7672	23.1793	31.6615	24.4139	25.1815	33.4653	53.2119	51.92	38.6259	14.5839	15.5935	15.9143	13.5164	10.3709	11.5833	22.383	27.2042	20.1776	29.6831	21.8491	26.553	24.4103	22.0877	29.1574
AT1G66850	0	0	0	0	0	0	0	0	0	0	0	0	0	0	0	0	0	0.062771	0	0	0	0	0	0	0	0	0	0	0	0	0	0	0	0	0	0	0	0	0	0	0	0	0	0	0	0	0	0	0	0	0	0	0	0	0	0	0	0	0	0	0	0	0
AT1G66852	0	0	0	0	0	0	0	0	0	0	0	0	0	0	0	0	0	0	0	0	0	0	0	0	0	0	0	0	0	0	0	0	0	0	0	0	0	0	0	0	0	0	0	0	0	0	0	0	0	0	0	0	0	0	0	0	0	0	0	0	0	0	0
AT1G66855	0	0	0	0	0	0	0	0	0	0	0	0	0	0	0	0	0	0	0	0	0	0	0	0	0	0	0	0	0	0	0	0	0	0	0	0	0	0	0	0	0	0	0	0	0	0	0	0	0	0	0	0	0	0	0	0	0	0	0	0	0	0	0
AT1G66860	0	0	0	0	0	0	0	0	0	0	0	0	0	0	0	0	0	0	0	0	0	0.032228	0	0.041472	0	0.073318	0.038881	0.018074	0.054263	0.042502	0	0	0.035975	0	0.021285	0	0.019007	0	0.034503	0.048435	0.029497	0.015693	0.014237	0.051898	0.375152	0.130303	0.058442	0.048984	0.033298	0.157812	0.079172	0.086641	0.105799	0.018779	0.123545	0.108064	0.042896	0.06357	0.017703	0.008328	0.047775	0.108115	0.095446
AT1G66870	0	0	0	0	0	0	0	0	0	0	0	0	0	0	0	0	0	0	0	0	0	0	0	0	0	0	0	0	0	0	0	0	0	0	0	0	0	0	0.052329	0.024489	0.029825	0	0.057582	0	0	0.082347	0.059095	0.074295	0.016834	0.106375	0.053367	0	0.064184	0.094944	0.046845	0	0	0.042851	0	0.050521	0	0.109312	0.064335
AT1G66880	1.60196	1.65289	1.56037	2.93178	2.96786	2.52083	2.37822	2.32114	1.59738	2.21219	1.86984	2.68584	2.97828	3.03889	2.6246	1.8268	3.18475	2.02205	1.25035	1.35959	1.41435	2.27284	2.83069	2.23678	5.87512	3.09478	3.25341	4.35492	14.2102	6.77897	5.69608	8.45385	5.34005	7.89505	8.35722	18.5693	3.51438	14.2482	19.6408	42.0743	32.4495	10.3767	36.616	53.5913	16.8283	32.5329	26.2908	54.4416	15.5904	37.9783	26.0342	8.04054	17.992	22.4696	32.3925	21.966	38.5838	24.9789	34.3565	32.8166	36.0208	32.7354	22.8052
AT1G66890	17.3243	18.7961	21.9656	11.8744	9.81275	9.37397	29.0279	22.8534	21.0133	26.0019	24.3115	28.8262	19.5819	21.1089	17.4642	16.0804	18.1279	18.2239	13.5307	14.6972	17.1783	16.1434	15.0489	14.8564	13.3029	12.3363	14.7858	29.9645	25.4976	29.5073	42.6205	46.7856	48.2248	26.131	25.2847	20.51	25.2902	21.0848	17.4562	14.2113	16.7627	18.2921	12.5797	9.82063	17.2504	21.7625	21.3725	13.5484	39.5151	22.045	26.5824	53.8607	54.551	47.1273	19.4724	25.0361	18.5558	21.4798	16.513	22.7303	15.0195	16.0123	21.0997
AT1G66900	12.6996	13.8513	13.8401	7.81322	8.19963	8.78385	20.6313	19.3866	19.5172	13.6204	11.0724	12.694	7.71098	8.00118	7.66634	11.4121	11.535	10.9488	11.3379	13.0424	13.2707	17.2037	17.3471	15.117	9.8743	8.12352	10.1553	28.1053	27.4556	26.0672	22.817	22.5518	21.1557	12.8453	11.6745	12.6686	11.4209	13.4298	13.6752	15.1347	14.8975	17.1953	20.2727	17.534	15.6366	14.7927	16.5526	15.9516	30.9447	29.6865	30.5389	29.515	26.5205	33.4285	15.9362	20.0152	16.7054	16.9385	17.1876	18.5771	20.0767	19.9799	19.2413
AT1G66910	3.1469	3.82912	3.4161	4.15865	3.42799	3.58116	3.12467	2.84307	2.65286	2.75339	3.23703	3.61409	5.19146	4.99383	5.32267	4.39131	4.90933	4.33966	3.92832	4.3355	4.35216	6.05866	6.6554	6.38172	10.0916	7.37319	8.22529	5.48826	9.52529	6.58377	7.3437	8.42487	7.46791	8.41105	10.7538	13.1764	7.35589	12.087	12.6532	18.7255	18.3572	12.1271	17.3685	25.7046	13.6404	17.0094	18.9289	22.58	10.2197	15.4761	12.0804	10.5513	9.45674	13.8463	22.1315	19.1156	22.3933	19.0045	18.4708	20.1561	22.4577	21.9791	18.2442
AT1G66920	0.15225	0.102518	0.034265	0.097763	0.114467	0.039239	0.177205	0.117621	0.075118	0.046204	0.195818	0.040047	0.057225	0.098405	0.086763	0.041392	0.202844	0.102671	0.097063	0.118963	0.097117	0.139442	0.221248	0.221738	0.234408	0.086094	0.144814	0.236961	1.15678	0.454348	0.326652	0.350403	0.417893	0.348781	0.516453	1.71538	0.108921	0.96036	1.1825	6.66151	4.64508	1.10867	8.7644	10.5126	1.79648	3.72528	4.36876	11.5722	6.33961	6.52243	5.19505	2.7718	2.75118	3.88628	7.71883	7.5901	9.74187	4.8259	9.26392	10.1004	4.94615	8.20687	3.61016
AT1G66930	0	0	0	0	0	0	0	0	0	0	0	0	0.004962	0	0	0	0	0	0	0.031213	0	0	0	0	0	0	0.013763	0.012801	0	0.007523	0	0	0	0	0	0	0	0	0	0	0	0	0.010076	0.097874	0	0.034556	0.013768	0.034686	0	0.124161	0	0	0.014977	0.013263	0	0	0.015172	0.015021	0.012534	0.01179	0.011279	0	0.01127
AT1G66940	39.7947	41.218	37.9751	15.39	12.0774	13.7544	9.89024	9.01672	9.0759	14.0554	21.2592	15.3245	10.2016	11.137	9.90238	9.78438	10.0687	9.284	31.9412	29.8831	30.7984	26.4472	29.2219	27.4357	10.3473	10.1538	9.90391	11.5204	8.31233	7.83624	10.9625	14.5639	12.6604	4.71958	8.46005	5.90653	4.01587	4.68238	6.14267	13.5981	16.0812	22.5419	18.9958	34.5561	16.0579	6.31218	13.9797	8.72862	9.71134	5.19997	5.44416	5.97956	5.25717	5.1196	8.75778	11.6817	11.2792	6.43042	6.98304	7.0637	8.85833	12.9202	12.5958
AT1G66950	0	0	0.004655	0	0	0	0	0	0	0	0	0	0	0	0	0	0	0	0	0	0	0	0	0	0	0	0	0	0	0	0	0	0	0	0	0	0	0	0	0	0	0	0	0	0	0	0	0	0	0	0	0	0	0	0	0	0	0	0	0	0	0	0
AT1G66960	0	0	0	0	0	0	0	0	0	0	0	0	0	0	0	0	0	0	0	0	0	0.017009	0.022916	0	0.037535	0.012888	0	0.009549	0.382448	0.07855	0.008406	0.079101	0.047487	0.085436	0.056171	0.450321	0.010008	0.175969	0.282573	2.59721	1.30735	0.132632	5.17597	3.36456	0.396231	5.16798	2.85156	7.36945	2.18552	7.17697	5.66319	1.26089	2.20006	5.31375	2.98964	1.21548	3.8676	2.21432	3.98206	5.78061	1.53976	3.80594	1.38749
AT1G66970	137.602	118.442	122.83	108.373	109.937	112.256	85.1405	86.2918	73.2945	67.4668	67.2334	98.4282	204.027	171.235	204.401	149.207	164.52	158.156	132.419	133.272	138.715	123.574	148.441	137.739	133.107	122.455	116.401	131.927	248.443	143.249	154.083	204.279	158.118	225.002	336.406	331.363	131.054	215.619	257.368	236.572	251.616	191.383	232.159	405.918	216.999	192.365	147.707	238.175	94.1936	212.091	172.984	105.898	111.137	138.022	316.716	302.349	342.381	294.516	289.743	244.183	194.583	219.299	165.363
AT1G66980	15.7042	14.5531	14.3196	13.2036	13.9678	13.0855	24.6517	24.7906	21.9499	29.6746	29.7356	32.5324	34.8773	34.1388	34.5486	27.5101	31.4906	27.2596	20.6615	22.2637	22.1971	14.5594	18.2426	15.6979	17.4945	15.2584	15.11	27.3002	43.2011	30.4563	44.5049	46.4839	42.7356	36.5719	48.2026	47.9367	26.1383	35.4685	38.5966	34.3054	34.9503	30.7512	33.2116	47.7607	26.601	29.6559	36.0788	38.6672	34.7191	48.5244	42.0296	41.2495	39.2937	49.9867	59.0448	55.7317	66.5698	52.4636	51.759	51.8573	36.5879	38.8646	33.6997
AT1G66990	3.2102	2.85098	2.3975	2.36632	3.05633	2.68359	8.82376	8.24603	7.54772	12.7045	10.3828	10.9806	9.30602	12.6952	9.96529	7.3558	11.2249	7.07475	7.08657	5.6112	5.83999	4.37167	4.09162	4.3104	4.50813	3.23129	3.56208	9.23785	11.9975	10.5733	13.5856	16.2282	12.6229	13.8423	12.2095	14.7466	7.08786	10.8022	14.23	11.2187	8.27553	7.95038	12.0738	10.8466	7.29444	12.7427	12.7228	14.7776	16.169	22.6018	18.712	17.9356	18.8177	24.2353	17.0876	18.7383	19.2355	16.7587	17.7021	17.2206	9.14219	11.4384	13.1965
AT1G67000	0.022502	0.040285	0.054252	0.009504	0.047873	0.01343	0.035485	0.025217	0.008985	0.063956	0.027022	0.086895	0.075431	0.096151	0.039004	0.020711	0.037115	0.030915	0.063033	0.064663	0.046589	0.267955	0.307905	0.121803	0.313079	0.107481	0.199747	0.469007	0.708906	0.566754	0.615467	0.685454	0.607294	0.728337	0.82244	2.03546	0.305983	1.52475	1.37698	6.15658	2.33642	0.453253	5.38114	2.99081	0.952967	3.57948	5.94922	7.34245	5.84758	7.31197	5.49338	2.08272	3.40484	4.06266	11.2786	7.25793	14.356	8.20021	9.84924	9.95196	3.79752	6.96221	2.73552
AT1G67010	0	0	0	0	0	0	0	0	0	0	0	0	0	0	0	0	0	0	0	0	0	0	0	0	0	0	0	0	0	0	0	0	0	0	0	0	0	0	0	0	0	0	0	0	0	0	0	0	0	0	0	0	0	0	0	0	0	0	0	0	0	0	0
AT1G67020	0	0	0	0	0	0	0	0	0	0	0	0	0	0	0	0	0	0	0	0	0	0	0	0	0	0	0	0	0	0	0	0	0	0	0	0	0	0	0	0	0	0	0	0	0	0	0	0	0	0	0	0	0	0	0	0	0	0	0	0	0	0	0
AT1G67025	0.130866	0.050148	0.096685	0.118467	0.047647	0	0.02201	0.041774	0	0.113706	0.223937	0.182367	0.212781	0.215388	0.193732	0.017154	0.161568	0.168991	0.208344	0.107276	0.256138	0	0	0	0	0	0	0.02194	0	0.012901	0.019307	0.01816	0.109203	0.03936	0	0.063427	0.115543	0	0	0.029464	0	0.057156	0	0	0.04338	0.019793	0	0	0	0	0	0	0	0	0.01876	0	0	0	0	0.010113	0.019331	0	0
AT1G67030	0	0	0	0	0	0	0	0	0	0	0	0	0	0	0	0	0	0	0	0	0	0	0	0	0	0	0	0	0	0	0	0	0	0	0	0	0	0.033818	0	0	0	0	0.048707	0	0	0.055818	0	0.146924	0	0	0	0	0	0	0	0	0.03673	0	0	0.042709	0	0.073782	0.027137
AT1G67035	0.390044	0.209097	0.242221	0.230719	0.231693	0	0.152611	0.289935	0.0929	0.159672	0.466436	0.298817	0.295173	0.698388	0.313632	0.214291	0.320617	0.255892	0.31283	0.260845	0.454201	0	0.146618	0.093071	0.071713	0.164924	0.032742	0.060825	0.06082	0.053675	0	0.176109	0.121164	0.191278	0.179331	0.05866	0.064279	0.169102	0.08707	0.205208	0.198891	0.044248	0.080648	0.058413	0.09023	0.055002	0.055587	0	0	0.059037	0.074582	0.098375	0	0.10762	0.043763	0	0.108581	0.107121	0	0	0.026793	0	0.267443
AT1G67040	6.43905	5.57274	6.26002	3.55433	3.61596	3.89098	5.35982	5.48924	5.1598	4.57575	4.5522	4.08704	2.97837	2.85617	2.8205	3.5955	3.68918	3.22016	5.08821	5.83666	6.25981	2.99815	3.56763	3.09549	2.01678	2.14161	1.77486	3.35877	2.25576	2.31726	1.8279	1.79979	1.92932	2.45223	1.68792	1.07228	2.30067	1.59771	1.58409	2.02898	2.03784	3.13849	0.441371	1.10183	1.80564	0.720394	0.783156	0.330316	0.294633	0.396473	0.497003	0.513751	0.365584	0.405975	0.533283	0.746509	0.521979	0.685248	0.564961	0.501825	0.868848	0.56616	1.29909
AT1G67050	6.01127	6.01027	5.67721	5.84018	4.3758	4.51429	10.4211	10.5005	8.51942	5.14521	5.56691	8.49861	6.48846	7.45175	5.74763	6.87577	7.00502	6.02035	7.88881	6.84847	7.77829	10.078	9.34057	8.67815	8.01026	7.41448	8.11228	12.7687	14.7622	12.7081	10.0253	10.1809	11.686	9.45378	11.3732	10.0825	7.24903	9.33418	7.19477	13.8044	12.0737	8.84925	11.384	15.4214	10.0023	9.3772	10.4278	12.5188	15.4053	11.0325	13.9912	11.0103	11.1047	12.697	8.33907	9.35261	8.14211	10.8615	7.55509	10.0983	11.5309	9.71989	10.5635
AT1G67060	9.00741	7.3864	8.09011	6.05601	6.28867	5.99756	5.6694	4.97496	7.11297	4.75297	5.85471	5.24068	4.99871	6.43505	5.10637	5.71989	5.38697	6.28615	6.9075	6.88301	6.04252	11.1841	11.1582	8.72663	7.87204	6.42071	6.68641	5.7572	7.82032	5.92204	4.97116	4.83022	5.0929	4.88053	5.33474	7.95118	4.8603	9.28274	9.45572	35.5915	22.9722	10.0692	22.9992	39.1268	12.8946	14.0542	12.7137	28.0677	13.892	15.6182	13.8518	5.42764	11.9873	10.5364	8.24958	10.5415	14.9652	13.4189	14.2495	13.1138	26.9886	21.9969	16.9352
AT1G67070	2.04077	2.84204	2.64048	10.8648	13.604	11.4816	1.77221	1.7379	1.81122	1.10932	1.32395	1.34654	1.46981	1.77578	1.6102	2.02893	2.30011	2.28196	1.81696	2.10076	2.04345	1.33273	1.97798	1.83676	9.60651	10.6956	9.43724	1.2839	1.48166	1.314	0.850886	0.737978	0.841637	0.920035	1.03138	1.06183	2.26882	1.95402	1.64366	7.57653	2.43936	1.33767	3.82957	6.02377	1.44796	4.67868	3.52872	6.28838	3.85125	2.34436	2.26004	0.709113	1.53794	1.34755	1.76718	1.14832	2.90178	1.80564	2.64775	2.8665	3.80641	2.74721	0.997271
AT1G67080	41.1423	37.3097	39.8293	32.3521	39.4558	39.0896	25.4907	24.2	27.5817	22.1167	22.9448	26.4734	22.6577	26.6173	24.7559	23.6227	25.0852	22.4105	36.3464	36.7866	36.3781	26.5292	28.0895	29.2482	39.3623	32.926	35.936	25.7112	28.7384	24.0339	35.0042	29.1468	30.9192	23.9469	20.3449	18.9192	19.8076	18.4781	16.3015	19.0622	21.129	27.1881	25.7683	24.2079	26.1361	34.321	36.6967	35.6558	24.4634	30.8042	31.3539	31.6406	27.0568	32.2878	19.1434	23.0857	20.1149	20.7626	15.6389	18.2587	20.2849	19.5596	21.2651
AT1G67090	36779.7	33363.6	34595.1	32951.5	33458.7	32451.3	32182.8	32800	33403.5	30504.4	28575.9	30068	32762	28357.9	33252.4	35067.2	35431	33055.3	36748.1	36514.8	36635.7	26293	28057.5	27162.2	26950	27467.1	25916.3	25298.7	25107.5	26570.8	19132.9	20238.2	18172	24249.4	22684.4	20978.7	27884.1	24183.9	25077.7	19783.3	24546.4	27803	15933.2	19098.1	22399.2	14975.2	14908.4	11734.3	4943.29	8322.07	10745.5	9780.46	7696.04	6745.45	15749.3	16157.4	12369.8	16853.8	13471	15078.5	19249.1	15790.4	18790.1
AT1G67100	0	0	0	0	0	0	0	0	0	0	0	0	0	0	0	0	0	0	0	0	0	0	0	0	0	0	0	0	0	0	0	0	0	0	0	0	0	0	0	0	0	0	0	0	0	0	0	0	0.029024	0	0	0	0	0	0	0.026816	0	0	0.030787	0	0	0	0
AT1G67105	0.178933	0.095834	0.259527	0.045376	0.363903	0.193512	0.251057	0.238784	0.127459	0.304078	0.042701	0.126005	0.307663	0.274277	0	0.163406	0.264292	0.175623	0.164811	0.153652	0	0.893977	0.402698	0.924721	0.52393	0.905953	0.628507	0.249993	0.582844	0.588692	0.806082	0.688859	0.622962	0.675366	0.787183	0.52297	0.486536	1.83645	1.23246	0.735731	0.887014	0.832492	2.3384	3.73271	3.21583	2.60789	4.30603	3.12723	3.51247	4.49093	2.37775	2.48998	3.0816	2.67349	2.00212	3.87699	2.08808	3.33099	2.16629	2.77073	2.34897	3.43452	3.47819
AT1G67110	0.025926	0.052188	0.067006	0.032854	0	0	0.030595	0.014506	0.015502	0.03156	0.062192	0.046098	0.065053	0.066425	0.02243	0	0	0.01067	0.060361	0.037223	0.096745	0.081574	0.036654	0.023333	0.011992	0.061843	0.032809	0.015254	0.015269	0.044832	0.053707	0.037896	0.030357	0.095651	0.053877	0.04407	0.032048	0.099507	0	0.061219	0.074655	0.145689	0.024022	0.014589	0.060302	0.164835	0.049271	0.010327	0	0	0.066804	0.073078	0.089265	0.110781	0.104219	0.039091	0.01809	0.017878	0.014939	0.007027	0.067205	0.091264	0.067143
AT1G67120	1.63516	2.35944	2.04337	1.43725	1.17911	0.810864	0.927889	1.5098	1.17591	1.94469	2.26318	1.28619	3.2439	2.77218	3.6962	3.1459	2.83843	2.87843	2.33691	2.68551	2.94947	0.937274	0.905231	1.16858	0.831582	1.08181	0.708765	1.41826	1.94283	1.27007	1.19853	1.20045	1.34304	2.69624	2.57554	3.70518	3.14138	2.50153	2.99508	3.46441	3.16405	2.01741	2.57429	5.23901	2.5315	1.77807	1.66432	2.40058	2.8753	3.76862	2.37138	1.38607	1.95157	2.90112	5.16933	3.11601	4.60859	4.03072	4.4642	3.42559	2.77592	2.79531	2.90296
AT1G67130	0	0	0	0	0	0	0	0	0	0	0	0	0	0	0	0	0	0	0	0	0	0	0	0	0	0	0	0	0	0	0	0	0	0	0	0	0	0	0	0	0	0	0	0	0	0	0	0	0	0	0	0	0	0	0	0	0	0	0	0	0	0	0
AT1G67140	6.16702	5.75287	6.05584	4.99126	5.60616	5.07797	5.27411	5.87419	5.31114	6.52352	6.32876	6.40482	5.6548	5.56885	6.30752	6.44208	6.16503	6.10012	5.70718	6.23792	5.67549	5.15203	6.03838	5.97378	5.84055	5.64447	5.3847	6.07419	6.81608	5.78613	6.97663	6.53682	7.04074	5.76854	5.77849	6.20935	5.8898	5.47608	5.92259	7.05786	6.68236	6.47719	5.94501	7.77109	6.47154	5.28776	5.69049	5.08302	6.57968	6.74026	5.70768	6.05671	6.80226	7.27665	7.91707	7.05709	7.62483	7.86667	7.72928	7.12758	7.71977	7.73559	7.4311
AT1G67148	1.04214	0.759538	0.594079	0.611615	0.609089	0.173593	0.220099	0.418926	0.223628	0.229091	0	0.331228	0.212609	0.36349	0.403092	0.259533	0.465302	0.385861	0.94473	0.547366	0.240329	2.34588	3.05283	1.33927	2.65934	2.97653	2.5932	1.5321	2.28275	1.54114	1.91588	2.65545	1.9577	2.07104	4.38748	6.24811	0.58498	3.18789	3.02019	13.7005	9.68374	4.75159	32.6126	31.8079	10.6104	13.3018	20.738	43.1789	25.7314	21.4667	18.7955	15.5261	15.017	15.8622	17.8558	28.86	36.7662	23.6719	24.0841	32.8601	22.7266	42.3171	22.4607
AT1G67150	0	0	0	0	0	0	0	0	0	0	0	0.015956	0	0	0	0.029616	0	0	0	0	0	0	0	0	0	0.085718	0	0.063352	0	0.03725	0.083113	0.02622	0.02102	0.037877	0.024878	0.08139	0.019935	0.023027	0	0.126597	0.034479	0	0	0	0.062626	0.181346	0.022788	0.014321	0.019467	0.109947	0.068952	0.090857	0.074193	0.065926	0.112984	0.064741	0.050155	0.155021	0.092809	0.139251	0.09985	0	0.130075
AT1G67160	0	0	0.017973	0	0	0	0	0.019423	0.020752	0	0	0	0.015831	0	0	0.015951	0	0.014286	0	0	0	0	0	0	0	0	0	0	0	0	0	0	0	0	0	0	0	0	0	0.027381	0	0	0.032162	0	0	0	0	0.013837	0	0	0	0	0	0	0.017444	0	0	0.023932	0	0	0	0	0
AT1G67170	6.23031	5.70413	5.82045	5.96418	6.8041	5.60001	6.88638	6.05025	6.86826	8.74218	8.3134	7.44919	8.2879	7.02783	8.12528	7.6891	9.20083	7.76679	7.67979	7.7434	8.17226	6.97623	6.07026	6.49944	7.66961	6.61818	6.89659	6.56731	6.7796	7.14373	8.2128	8.47748	8.37083	8.54194	8.72804	12.3356	9.82158	9.3981	9.0656	12.4657	11.054	8.53085	8.68876	8.01626	8.68857	9.8771	9.9363	10.987	7.49276	8.51156	8.24206	7.26997	8.45453	9.09375	11.5008	10.1884	10.9004	9.94162	11.7501	8.62432	8.4747	10.1463	8.89071
AT1G67180	0.927705	0.815413	0.909706	0.952698	0.876818	0.401729	0.96144	0.965701	1.35674	2.62753	3.68085	2.38578	4.49736	4.89528	4.02297	1.85058	2.41035	2.15724	0.966796	1.37725	1.09502	0.402201	0.293774	0.287517	0.103427	0.17793	0.060652	0.639043	0.564255	0.386751	0.380454	0.435693	0.561181	3.58868	2.58999	3.05994	2.82731	2.68167	3.03186	1.36049	2.02469	0.979196	0.4294	0.593775	0.817429	0.135531	0.182376	0.242011	0.103898	0.291759	0.260733	0.486614	0.418114	0.449312	1.26886	0.850838	0.178464	0.749271	1.19667	0.476334	1.27515	0.719517	1.04213
AT1G67190	4.06349	4.48128	3.72493	5.6961	6.6359	5.54215	4.8819	4.73213	5.43053	4.38359	4.56814	5.08922	5.36679	5.5906	5.42821	4.68138	5.64754	4.84103	3.70468	3.25982	3.40537	6.08705	7.2504	7.00008	8.37054	6.72432	7.94764	6.28572	7.76949	6.30468	6.90385	6.74834	6.32421	7.25897	6.85163	8.7365	6.96861	7.68185	7.62592	11.323	9.3067	6.95013	11.558	15.3971	9.93406	8.60304	8.78914	11.4357	7.37266	10.7937	8.74793	6.15241	9.30082	8.88385	8.69044	8.6545	10.2237	8.65095	8.53899	7.68495	10.3165	10.7256	8.91362
AT1G67200	0	0	0	0	0	0	0.2481	0	0	0	0	0	0	0	0	0	0	0	0	0	0	0	0	0	0	0	0.266835	0	0	0	0	0	0	0	0	0	0	0	0.234318	0	0	0	0.19644	0	0	0	0	0.33549	0	0	0	0	0	0	0	0	0	0	0	0.225562	0	0	0
AT1G67210	2.86637	2.90293	2.54409	3.20071	3.50039	2.61815	3.64176	2.98005	3.44329	3.32438	3.38884	2.73024	3.06111	3.34733	3.23963	3.08109	2.58975	3.1155	2.37913	2.44567	2.65754	2.72816	3.11541	2.66421	3.74114	3.67687	3.50965	2.89496	3.22581	2.79565	2.8775	2.86276	2.36025	2.59242	3.05266	3.35482	3.54321	3.45742	3.53767	3.87681	3.89262	3.63466	3.8454	4.519	3.50768	5.17117	5.53575	5.41904	4.4372	4.96859	4.52816	3.8716	3.98411	4.57571	4.15721	4.64675	4.05627	4.0084	4.18787	3.73695	4.42886	4.28221	3.69827
AT1G67220	0.029379	0.046034	0.010117	0.006204	0.006253	0.008762	0.011595	0.010983	0.041094	0.011933	0.005884	0.013106	0.047049	0.018837	0.021237	0.022551	0.024241	0.008079	0.018311	0	0.006079	0.005149	0	0.008845	0.01819	0	0.006216	0.005784	0.011586	0.01699	0.015278	0.014378	0.005752	0.005171	0	0	0.012106	0.025033	0	0.015391	0.07538	0.025105	0.018192	0.02207	0.028568	0.020779	0.006204	0.015618	0.037183	0.056088	0.025308	0.02212	0	0.017914	0.009862	0.004942	0	0.006771	0	0.007985	0.020388	0.006925	0.005095
AT1G67230	26.5366	25.7468	27.0977	19.146	18.3727	17.5252	11.4953	12.3752	9.87085	11.369	13.9778	12.1352	16.1313	12.8911	15.239	18.8154	18.5018	18.4831	19.3929	19.6727	19.8267	22.5856	25.7303	24.7771	19.5544	19.5341	19.0351	11.1922	11.7446	11.5418	11.1517	11.3875	11.6364	14.3002	14.0006	13.6395	17.6265	16.9357	18.7088	18.5621	15.3231	17.1026	15.2704	21.9411	18.1584	17.4369	24.3435	16.0608	13.4372	11.657	11.0682	10.1614	9.95562	11.7087	21.5501	21.8163	21.3315	21.222	20.2621	21.709	19.6768	18.5886	20.9615
AT1G67238	0	0.195024	0	0.190067	0.189689	0	0	0	0	0.176275	0	0.128515	0.065793	0.187681	0.124474	0	0	0.238144	0	0.21406	0.185834	0	0	0	0.132582	0	0	0	0	0.198119	0	0	0	0	0.199045	0	0	0.568043	0	0	0	0	0	0	0	0	0	0	0	0	0	0	0	0	0	0	0.201552	0	0	0	0.147598	0	0
AT1G67240	0	0	0	0	0	0	0	0	0	0	0	0	0	0	0	0	0	0	0	0	0	0	0	0	0	0	0	0	0	0	0	0	0	0	0	0	0	0	0	0	0	0	0	0	0	0	0	0	0	0	0	0	0	0	0	0	0	0	0	0	0	0	0
AT1G67250	50.6273	60.9637	49.9038	53.5326	51.8264	50.1452	50.0967	47.9291	51.4537	47.4281	54.5314	45.3052	55.2255	52.8454	52.8444	60.5597	65.6947	63.3318	78.1499	78.3021	65.8888	43.8945	37.5932	43.8254	36.8535	35.6014	37.928	51.1691	52.5042	54.6753	44.7178	47.0737	48.173	60.7873	58.5655	74.1833	68.5668	79.9222	75.7702	123.853	107.028	86.2459	83.0116	76.5698	77.0325	64.7561	51.1782	89.6222	73.0402	90.7617	82.7347	76.2578	76.3382	91.8021	75.1501	66.0372	87.7127	86.7678	99.534	90.3161	82.8702	91.148	85.939
AT1G67260	0	0.092379	0.095068	0.206696	0.117004	0.130105	0.215957	0.161994	0.355944	0.083777	0.054974	0.144667	0.066015	0.115997	0.046956	0.147351	0.113346	0.208514	0.276737	0.233984	0.286375	0.151784	0.460623	0.292896	0.105732	0.182227	0.114434	0.295928	0.191559	0.112576	0.071009	0.079239	0.080367	0.337548	0.355162	0.077809	0.624657	0.069595	0.284258	0.471004	0.277869	0.461803	0.016765	0.103245	0.744834	0.048607	0.09183	0.054828	0.04967	0.182759	0.062141	0.077532	0.094581	0.168482	0.046046	0.022973	0.191942	0.189438	0	0.086842	0.118507	0.432567	0.177853
AT1G67265	0	0	0	0	0	0	0	0.052162	0.055655	0.057012	0	0.123659	0.063622	0	0	0	0	0.076747	0	0	0	0.048787	0	0	0	0	0	0.272566	0	0.128416	1.10197	0.855507	1.41372	0.245941	0.386592	0.421702	0.058123	0.060435	0	0	0	0	0.12958	0.105336	0.161929	0.049615	0	0	1.26542	0.95322	0.239564	1.6333	3.91146	2.6537	0.328045	0.791074	0.130404	0.320807	0.374782	0.302402	0.336006	0.065051	0.574226
AT1G67270	0	0	0	0	0	0	0	0	0	0	0	0	0	0	0	0	0	0	0	0	0	0	0	0	0	0	0	0	0	0	0	0	0	0	0	0	0	0	0	0.059744	0	0	0.011724	0.01424	0	0	0	0.030238	0	0	0	0	0	0	0	0	0	0.017451	0	0.006859	0	0	0
AT1G67280	202.231	209.31	203.372	157.779	186.28	173.799	159.212	185.668	181.551	181.138	187.583	178.555	208.89	227.494	200.207	216.565	217.055	212.99	221.489	226.843	231.37	233.592	226.968	232.418	194.716	189.428	190.437	190.129	201.462	193.392	195.768	189.484	189.59	208.791	210.998	198.763	222.064	237.979	237.095	219.89	235.611	252.715	263.924	220.563	254.362	233.222	213.4	188.389	209.504	231.85	226.599	268.637	255.387	273.115	237.633	245.991	211.722	266.23	225.573	244.597	283.757	269.623	300.026
AT1G67290	0	0	0.010945	0.026837	0.013511	0	0	0	0	0	0	0	0	0	0	0	0	0.008722	0	0	0	0.011115	0	0.019081	0.019616	0	0.013413	0	0	0	0	0	0	0	0	0	0	0	0	0	0.040686	0	0.049095	0.04769	0.036982	0.02245	0.134169	0.075946	0	0.024201	0.018207	0	0	0	0.021297	0	0	0.029233	0.02443	0.005745	0	0	0.054922
AT1G67300	3.06172	3.47955	2.93438	4.76237	7.36879	4.60056	8.56923	9.18541	9.59496	16.5478	12.758	15.7	17.7403	20.3532	19.8842	14.6147	16.8368	15.2843	6.27788	6.32597	6.06245	4.5707	4.73338	3.83236	7.06947	6.24509	6.86674	8.06289	8.86277	8.72037	21.52	17.9455	16.9912	20.2118	19.96	20.6375	15.594	20.3995	19.671	16.3018	16.3386	12.0128	8.32897	6.01548	9.62385	12.3604	13.7476	7.99453	31.793	24.6059	15.6934	23.069	47.6521	32.6303	28.6782	23.2605	19.4716	27.3811	28.3568	20.6858	17.613	16.7801	19.7995
AT1G67310	5.64076	6.00566	5.93741	6.28004	7.21882	7.00441	5.72446	6.3767	5.69835	8.58101	7.33941	8.60821	6.96604	6.42504	6.60955	6.49692	6.79064	6.16674	5.38474	6.25793	5.7442	6.4075	7.25181	7.30476	8.9473	9.60974	8.25963	7.52968	10.3425	8.19632	14.7667	13.6491	11.4561	9.74177	10.1627	11.9723	7.86186	9.88015	9.96064	11.2706	10.0504	9.57485	15.4005	17.809	11.4042	11.3566	12.087	14.6371	17.8636	16.8988	14.4717	17.0277	16.1033	23.096	18.2021	18.5185	19.8098	17.8833	17.728	20.5112	18.0651	22.241	15.9076
AT1G67320	3.85316	4.22739	3.63437	3.52953	3.3452	2.47269	4.64194	5.83909	6.82611	10.8781	13.3608	10.467	7.54231	7.86292	7.54354	3.70228	4.27705	4.52803	3.54981	3.20268	3.95268	2.46692	2.00686	1.95862	1.63811	1.74057	1.3685	3.72209	3.42292	4.07659	5.44597	5.63062	5.28687	11.785	13.0347	16.529	4.43528	6.65136	6.07326	5.63906	4.8009	3.03898	4.85986	4.96469	5.0462	3.53849	3.3917	4.00654	2.7824	3.95018	3.68053	3.18569	4.20752	5.11762	9.68808	6.51134	6.6221	8.12866	6.76073	4.88735	7.42815	5.42414	4.85866
AT1G67325	20.7813	18.286	18.4928	15.7867	14.0785	12.1014	8.67848	7.85421	8.95723	9.48672	10.8326	9.45386	16.1576	18.2842	15.6557	15.4093	17.1387	16.6841	21.5961	21.2451	20.0751	18.3971	17.0524	17.7254	12.7608	12.7823	13.6573	11.2011	13.3353	11.8734	13.1449	14.3649	15.1322	18.1938	21.1085	22.3038	19.5634	22.4804	21.9247	30.767	25.7169	23.4363	25.503	28.8353	26.0842	17.4494	16.7097	19.2031	19.5208	20.3697	19.3987	18.8592	19.1108	22.6396	23.5212	23.2201	22.1006	23.38	24.3569	23.2935	33.037	30.6027	31.6011
AT1G67328	0.019959	0	0	0.050591	0	0	0	0	0	0.024274	0	0.017689	0.027247	0	0.017228	0	0.049271	0.032791	0.018631	0.028626	0.024866	0.104418	0.028173	0.035814	0.018401	0.03169	0	0.093638	0.141226	0.041299	0.164791	0.145646	0.04661	0.084015	0.221286	0.294893	0	0.076668	0.089634	0.094389	0.191169	0.10164	0.461351	0.650715	0.185148	0.232399	0.101137	0.317724	0.2591	0.545169	0.239381	0.449412	0.191958	0.414623	0.301522	0.459818	0.166884	0.164773	0.206428	0.20533	0.226872	0.114424	0.041192
AT1G67330	0.892794	1.46097	0.941847	0.724141	0.705469	0.416616	1.3038	0.87797	1.00202	1.78126	1.54026	1.82164	2.78102	2.90323	2.93053	2.09759	2.62375	1.40896	1.84133	1.71641	1.73438	2.00053	1.86603	1.61956	1.48316	1.02111	1.30811	4.08794	7.25684	4.33889	6.14335	7.92141	5.82193	5.73407	9.31011	11.7343	2.60443	6.03416	6.62279	4.24857	4.99717	2.93077	4.70829	7.73115	2.85982	5.14276	3.93607	7.23603	3.59433	6.56995	5.03666	4.90731	4.17366	4.95172	9.38978	10.6713	11.5509	8.35928	7.72196	7.40069	4.21128	5.71509	1.78939
AT1G67340	6.72969	6.46742	6.24471	6.13054	6.12468	5.1663	6.35966	5.97816	7.7439	6.18639	5.32421	5.00976	4.55821	3.96098	4.25158	4.33565	6.17801	5.77718	5.15519	4.69869	5.75578	6.65338	6.46189	6.37254	4.42204	4.28787	5.40646	4.79401	4.79718	5.12565	6.56674	4.97825	6.04128	5.02569	4.89524	5.90342	3.66099	4.31719	4.26214	4.63966	3.12378	4.04516	8.02609	8.64339	5.27367	7.80703	9.71399	9.31573	19.2189	11.0653	9.93648	8.99108	13.5126	9.20456	11.6304	8.12318	9.36202	7.25326	7.59306	8.34654	6.26776	7.2611	6.82188
AT1G67350	76.4459	85.246	80.5225	73.5065	77.7323	79.1929	81.61	82.8977	99.9882	91.6835	94.428	87.9268	95.7751	126.166	95.3066	100.233	90.762	94.3554	101.493	105.618	97.8941	83.4256	76.8274	81.4618	71.4303	71.3737	71.776	85.2789	77.2618	85.4124	74.609	72.6534	79.5402	96.1788	90.6031	95.7341	101.723	101.365	97.4577	101.001	102.99	110.603	112.094	75.1807	99.091	97.449	86.5514	109.159	105.384	90.2969	98.3059	94.2631	91.42	96.8919	80.0955	83.9472	88.5929	84.3477	100.171	95.195	89.9246	102.554	103.386
AT1G67360	5.1656	7.10123	5.46113	28.6934	39.9225	43.2165	18.4841	22.8347	29.7872	17.4105	13.1283	13.1199	45.1332	47.9669	52.5441	87.2409	90.2941	89.5185	11.1542	9.41328	8.2984	8.95307	8.11401	9.294	71.2479	63.0061	64.3417	26.1712	29.536	26.6723	23.6906	32.4988	21.3374	109.545	127.982	159.652	109.457	163.505	192.114	102.006	60.2382	27.2927	62.3442	35.8032	23.4024	165.929	160.91	199.838	193.826	143.643	70.9544	66.8255	150.527	140.952	209.448	132.572	178.345	271.979	320.373	265.022	86.5825	146.221	94.3114
AT1G67365	0	0	0	0	0	0	0	0	0	0	0	0	0	0	0	0	0	0	0	0	0	0	0	0	0	0	0	0	0	0	0	0	0	0	0	0	0	0	0	0	0	0	0	0	0	0	0	0	0	0	0	0	0	0	0	0	0	0	0	0	0	0	0
AT1G67370	0.020371	0.054691	0.042109	0.012907	0.03899	0	0.024067	0.079844	0.073147	0.855811	0.501197	0.834102	0.707032	0.417686	0.573309	0.168625	0.314859	0.125852	0.094984	0.043888	0.050645	0.021385	0.057638	0.018356	0.009436	0.016208	0.012903	0.012002	0.060078	0.014106	1.61645	1.32708	1.40884	1.14959	1.31358	1.49048	0.503645	0.416853	0.286418	0.160249	0.195693	0.156296	0.094457	0.06881	0.071155	0.075583	0.141956	0.040585	0.231816	0.174614	0.13136	1.7351	1.88149	2.02612	2.0692	0.994518	1.23734	0.63273	0.846066	0.420021	0.232659	0.215453	0.391002
AT1G67390	0	0	0	0	0	0	0	0	0	0	0	0	0	0	0.013938	0	0.01992	0.013262	0	0	0	0	0	0	0	0	0	0	0	0	0	0	0	0	0	0	0	0	0	0	0.03093	0	0	0	0	0	0	0	0	0	0	0	0	0	0	0	0.022492	0	0	0	0	0	0
AT1G67400	4.70389	4.85819	4.46375	2.85689	3.21281	1.62945	5.72623	5.52022	8.17123	8.30828	9.11812	6.69635	3.59505	4.82478	4.89888	3.65819	3.71657	4.74321	3.85709	3.86218	2.41395	2.22543	2.38374	1.07491	0.721231	0.971502	0.58646	2.43731	1.23303	2.34457	1.53851	1.51829	2.16998	2.31791	1.45381	0.940065	1.30211	0.690523	0.985149	0.927764	0.468687	1.34473	0.452431	1.43127	0.510396	0.285082	1.11726	0.272857	1.24465	0.584422	0.691482	0.661372	0.268881	0.539231	0.981874	1.00388	0.375222	0.437571	0.421561	0.780287	0.909423	0.274261	0.882655
AT1G67410	2.89842	3.12517	3.75172	2.29162	1.92755	1.77621	3.0118	2.49525	2.32595	2.98562	3.23909	3.26034	3.00689	3.04677	2.8189	3.30171	2.44954	2.68172	2.74613	2.72107	3.21964	3.40425	3.62542	3.42319	2.25801	2.18669	2.33603	2.71184	2.56857	2.67371	3.40083	3.11506	3.1334	2.55945	2.76333	1.97957	2.87854	2.89974	2.79736	3.5093	3.61486	3.7596	3.04192	3.51327	3.80381	2.34961	2.57367	1.9835	3.95848	3.38014	2.50062	2.65376	4.07785	3.2358	2.83853	2.97658	2.62773	2.34081	3.02681	2.31011	3.66132	3.54159	3.38854
AT1G67420	0.531253	0.620283	0.503191	0.449516	0.423853	0.39729	0.802901	0.669802	0.658857	0.801078	0.81083	0.585246	0.708338	0.737782	0.664334	0.516164	0.529423	0.55352	0.585653	0.477084	0.489734	0.310537	0.38646	0.352822	0.431202	0.246713	0.419295	0.583277	0.641095	0.470597	0.652706	0.512066	0.514875	0.471599	0.399422	0.333005	0.547278	0.547356	0.473711	0.382864	0.482394	0.453457	0.588546	0.365695	0.610667	0.539775	0.710513	0.588198	1.06438	0.7683	0.722082	0.616328	0.458146	0.666077	0.742593	0.626512	0.505115	0.621906	0.698801	0.631455	0.621376	0.836794	0.5811
AT1G67430	441.756	543.807	462.778	483.043	447.861	376.198	390.482	447.804	541.263	652.621	734.01	472.265	770.054	813.145	738.916	657.213	717.738	746.953	746.88	632.603	621.585	245.295	187.444	256.523	187.934	201.943	187.22	320.723	263.421	272.241	209.653	189.598	215.8	537.273	388.555	452.493	664.21	463.923	511.922	418.528	461.195	368.277	304.709	376.93	462.454	263.574	296.003	318.243	204.86	272.334	238.434	205.385	226.854	238.209	397.671	299.71	373.508	370.49	435.632	339.756	341.219	315.905	328.244
AT1G67440	14.4483	16.243	15.7211	13.3312	13.7687	13.9082	16.284	17.6252	15.3388	13.2103	12.7524	14.6328	12.2798	15.1134	12.154	16.4267	14.849	14.9512	17.3173	19.0054	17.924	15.0537	14.1888	15.4804	13.5039	13.8086	13.5987	18.8709	20.0683	18.9689	18.7478	17.896	16.9068	16.4815	17.3667	14.3534	16.5109	16.7938	16.5434	14.8469	15.69	19.0001	15.025	11.2472	17.5188	15.8459	16.0744	12.7362	19.0179	20.6978	19.3593	23.1399	21.5902	22.3867	17.291	18.779	14.3309	18.9934	14.964	17.6723	18.2408	17.338	18.5533
AT1G67450	0	0	0	0	0	0	0	0	0	0	0	0	0	0	0	0	0	0	0	0	0	0	0	0	0	0	0	0	0	0	0	0	0	0	0	0	0	0	0	0	0	0	0	0	0	0	0	0	0	0	0	0	0	0	0	0	0	0	0	0	0	0	0
AT1G67455	0	0	0	0	0	0	0	0	0	0	0	0	0	0	0	0.084481	0	0	0	0	0	0	0	0	0	0	0	0	0	0	0	0.022202	0	0	0	0	0	0	0	0	0	0	0	0.05193	0	0	0	0	0	0	0	0	0	0	0	0	0	0	0	0.124246	0	0	0
AT1G67460	0.140367	0.414366	0.333789	0.533634	0.447501	0.402726	0.678839	0.486772	0.385938	0.854221	0.673259	0.860645	0.544106	1.00683	0.655549	0.52874	0.728457	0.704539	0.339695	0.322393	0.192104	0.441489	0.476163	0.467191	0.648935	1.16045	0.816758	0.742926	0.545277	0.824912	1.07528	0.984248	1.21571	0.680451	0.777576	0.604222	0.867556	0.808213	0.756418	0.596728	0.404057	0.458703	0.169023	0.268515	0.375286	0.38666	0.480155	0.380142	0.212824	0.208206	0.325387	0.743664	0.734334	0.771255	0.423069	0.620486	0.372105	0.328984	0.339549	0.403098	0.378214	0.296295	0.421434
AT1G67470	5.56389	5.70759	5.37016	6.53842	5.80788	6.1616	2.54604	2.45295	2.94109	3.40367	3.41255	3.59791	7.25759	6.79917	6.31092	11.2722	10.9233	15.5271	8.53299	7.76383	8.09148	9.77317	8.32907	8.9098	9.20349	7.63869	8.40337	4.56502	4.37104	3.47064	4.76209	4.96007	4.42608	7.97395	8.78414	9.99027	14.2042	12.3282	14.7432	13.8016	12.8801	12.6775	13.2398	19.1087	12.1757	10.1474	14.9612	13.7518	3.66271	4.39087	4.35335	6.00121	4.21638	6.07687	11.974	13.3608	14.3424	12.9672	13.7236	15.0884	17.1306	15.6528	16.9874
AT1G67480	34.2329	37.4216	36.9574	56.7573	50.0196	57.0035	31.6936	31.0527	27.6422	26.2876	26.6943	29.8034	43.6838	50.2775	42.7523	46.6306	47.2466	42.0363	43.2066	46.1453	42.1234	51.5071	52.9317	54.7083	76.107	71.7506	75.0052	33.901	36.1376	35.6809	28.7123	26.7798	33.2914	46.9061	50.5783	47.4271	52.376	46.4794	50.859	41.6554	45.7326	55.4023	49.7698	56.0793	42.1379	67.6751	77.7376	71.8394	25.6954	29.1602	31.6776	32.4202	25.5208	26.3652	49.2295	64.7658	49.4688	40.9243	40.7037	45.2199	48.7731	48.2671	49.0063
AT1G67490	5.33435	5.10137	5.25106	6.0145	7.10802	6.02962	5.44482	5.54427	4.9605	6.36009	6.68356	6.92771	8.232	8.38739	8.08748	6.87002	7.25486	6.6977	6.02274	7.27859	7.25087	4.92993	6.03331	4.95665	6.87078	6.69934	6.8061	5.71722	8.3138	5.65747	9.0411	8.63468	7.96645	8.39031	9.75798	10.5067	8.30908	9.46345	8.93687	10.4333	10.4158	7.72351	9.3041	11.1787	8.13313	10.2154	11.515	11.8858	6.83947	10.0063	8.28439	7.96218	8.10115	9.82036	13.6239	12.2033	13.2383	11.6769	12.5815	11.6826	11.0847	11.1446	10.1656
AT1G67500	0.730874	0.765671	0.733265	0.509518	0.741477	0.494182	0.463995	0.372715	0.415258	0.524205	0.500592	0.540087	0.918437	0.775129	0.922571	0.889375	1.02601	0.946604	0.974956	0.940139	0.99438	0.526143	0.758062	0.625782	0.419255	0.429109	0.373087	0.273133	0.480305	0.398214	0.465887	0.503551	0.669923	0.993825	0.903444	1.0776	1.07214	1.15295	0.939225	0.923053	0.881919	0.950863	1.02361	1.18244	1.26981	0.590013	0.536159	0.661005	0.622318	0.649313	0.572668	0.608382	0.594285	0.793052	1.73687	1.67767	1.54996	1.91594	1.66663	1.74413	2.07266	1.95994	1.45301
AT1G67510	2.17287	2.14349	1.82793	1.94654	1.75384	1.14068	3.72537	3.66698	3.02417	8.30703	7.70221	8.5823	6.06013	6.43679	6.68634	5.4657	5.0861	5.29472	3.31754	3.04831	2.93962	1.53841	1.48695	1.17482	1.29202	1.19006	1.03707	3.29874	4.16102	3.35232	10.7978	10.5592	9.47748	5.56475	7.03553	5.80726	5.85931	4.53675	5.4794	3.30721	3.49516	3.53595	1.59331	1.37689	2.09458	1.60705	1.95913	0.9262	4.74271	3.48833	2.7285	5.72356	6.07442	5.69803	4.39088	4.75099	4.8686	3.80881	3.34639	3.27929	3.253	2.77922	3.77492
AT1G67520	0.289347	0.400618	0.245403	0.502608	0.461585	0.21054	0.470252	0.263352	0.15157	0.330364	0.249659	0.25768	0.385296	0.371102	0.422956	0.299484	0.436125	0.193715	0.273043	0.246699	0.325866	0.113949	0.27078	0.188864	0.217903	0.147304	0.217744	0.085281	0.426935	0.275535	0.225226	0.283553	0.116641	0.228965	0.137985	0.580541	0.245909	0.31219	0.573735	4.5994	2.64154	0.388696	3.0055	4.61526	0.642508	1.43467	0.918054	3.97899	2.58074	2.8261	1.86083	0.632455	0.93763	1.59971	2.10506	1.1471	2.73548	1.5396	2.45067	2.55257	2.32515	3.71735	1.41004
AT1G67530	6.24264	5.32803	6.24576	7.47204	6.57353	6.88957	5.53792	5.55054	4.83763	3.96069	3.57073	3.77557	3.27325	2.88108	3.15293	4.52537	4.78168	4.12734	3.95525	4.57276	4.59965	6.89277	8.04723	7.31118	8.98734	9.25222	8.40479	8.68418	9.02252	8.4831	6.80478	6.87913	6.2243	4.27166	4.96017	5.16971	5.84913	5.77404	6.16373	8.53389	6.64819	7.51239	9.78303	12.5493	9.95471	9.88222	11.0978	9.01088	10.0257	9.2704	9.55831	8.28662	7.67364	9.07855	7.75658	8.7117	7.50306	9.9725	7.7579	10.4019	13.6045	11.5966	12.5383
AT1G67540	0	0.028359	0	0.053611	0.026941	0	0.024875	0	0.025226	0	0	0	0.00962	0	0	0	0	0	0.019618	0	0	0	0	0.037931	0.077954	0	0	0	0.0496	0	0	0.051293	0	0.044502	0	0	0.026142	0	0.047324	0.066698	0.081002	0.02153	0.11729	0.237733	0	0.067152	0	0.353468	0.022875	0.21653	0.181112	0.047612	0	0.051699	0.021209	0.063518	0.058934	0	0.048588	0.080015	0.109215	0.088946	0.043622
AT1G67550	6.55003	7.67428	7.51502	6.4759	7.11423	6.86522	8.09436	8.25476	7.91324	8.18596	8.65784	9.67503	12.3769	13.0614	11.6328	8.24202	9.29632	8.76952	8.2748	8.59285	8.18603	7.96811	8.49486	8.4286	8.99994	7.73902	8.1535	9.88506	16.9826	12.1289	12.2575	14.6638	12.3327	12.7757	15.3692	18.2854	8.57536	14.3174	13.9104	14.8974	18.4453	14.0334	18.7515	24.2998	15.0682	17.3134	15.4974	21.0011	14.0663	20.68	17.5057	14.7198	14.6226	18.3886	21.2711	19.1768	20.4853	21.5563	21.8066	19.6608	18.9037	19.5525	17.4125
AT1G67560	5.12466	5.5612	4.63047	4.45096	4.7058	4.28337	6.07884	5.84071	5.10905	5.13319	5.76391	6.02981	7.0252	5.40207	6.88527	6.13442	7.51132	6.45341	6.05475	5.48373	4.81251	4.95214	5.60724	5.86299	4.35849	4.86831	5.20687	8.33252	11.5468	7.8428	8.13936	7.79345	7.65113	7.11068	9.79242	8.90551	7.46095	8.30748	7.18108	6.77352	6.49098	6.04905	6.85653	10.5764	5.79712	7.09836	9.46957	9.80712	6.88156	9.60285	7.01754	5.17289	5.5355	5.93402	11.7051	11.6074	11.3608	10.9366	10.7698	10.0231	7.79347	9.45367	6.24197
AT1G67570	1.1688	1.5363	1.24558	1.09936	1.27576	1.03666	1.47936	1.28123	1.80169	1.26156	2.02372	1.53248	1.48473	1.57464	1.54332	1.43995	1.48941	1.55748	1.72885	1.95511	1.34862	1.42847	1.34608	1.89853	1.60589	1.37992	1.5101	2.51083	1.76078	1.99269	2.42236	2.34366	2.15941	2.05808	1.85354	2.33573	2.30872	1.83425	2.28841	2.37056	1.89727	2.20458	2.2559	2.3464	2.4392	2.59229	3.31278	3.13924	3.35497	3.10979	2.24655	2.54099	4.19978	3.29473	3.36717	2.71434	2.8087	2.72622	3.27826	2.84209	2.28737	2.85176	2.43527
AT1G67580	10.9285	11.7771	10.8873	8.83825	10.2826	9.45905	8.68897	8.64176	8.24753	8.97511	9.04901	8.14978	8.69306	8.85318	9.00442	9.78627	10.358	9.03649	8.99616	9.40874	10.1137	13.758	16.9191	13.8029	11.6641	11.6209	11.6224	10.402	11.7394	10.0175	10.9316	11.3155	10.8655	10.1562	10.6567	10.3064	11.502	10.7822	11.762	14.2351	12.5295	12.0834	21.2794	22.5234	15.9964	14.462	16.5519	15.2251	18.2475	16.5346	14.7566	14.6762	14.9298	18.297	17.4894	16.2007	17.5193	17.9388	17.2076	17.7774	22.0796	21.626	18.7688
AT1G67590	14.8388	17.4516	15.3667	9.5651	6.54421	7.70831	16.6982	13.2317	10.0792	9.89267	11.2524	12.9344	8.65383	9.59177	8.45981	7.26123	8.10029	7.50945	15.498	15.8611	14.2927	36.7144	33.1774	33.6528	17.7898	15.2388	16.4781	21.1292	21.8484	23.0568	17.0647	17.383	18.6196	14.3522	15.3907	12.3191	15.6989	17.5927	16.9115	20.1587	15.9364	21.0854	34.9603	32.2434	40.7568	23.1996	27.9204	11.7262	22.5444	16.7132	21.8062	24.7388	16.2294	15.8964	21.4389	24.7509	16.2024	22.643	14.1641	20.3864	25.3256	20.2439	35.6556
AT1G67600	1.30712	1.15619	1.02821	1.06038	1.63052	1.59836	1.19668	1.04933	1.12073	0.730741	0.437662	0.970529	0.961443	1.03647	0.900857	1.05323	0.999221	1.0719	0.991843	0.824179	0.815451	1.69244	2.46896	1.49703	1.77829	2.1969	1.71161	2.07901	1.65082	1.96056	2.77032	1.99803	1.55305	1.73068	2.8485	2.18196	2.19722	3.4504	3.03443	2.92968	2.64933	3.13324	7.59989	4.58056	2.35843	2.95832	7.11985	7.15267	6.29957	4.86673	3.66472	4.29171	5.84264	5.01984	8.22108	7.36178	13.9361	6.17428	9.3804	17.4195	5.03676	5.11692	7.23226
AT1G67610	0	0	0.041377	0.050695	0	0	0	0	0	0	0	0	0.054605	0	0	0.018344	0.098744	0.016429	0	0	0	0	0	0	0	0	0	0	0	0	0	0	0	0	0	0	0	0	0	0	0	0	0	0	0	0	0	0	0	0	0	0	0	0	0	0	0	0	0	0.03244	0	0	0
AT1G67620	8.72537	8.25109	7.69018	8.64968	6.87466	6.68431	8.63237	8.80989	10.9518	12.1025	11.3263	10.0965	16.8912	16.1708	16.4945	16.4576	16.8881	16.8169	12.7988	11.5021	13.7252	6.76889	6.59047	6.90334	6.20459	7.70039	4.78231	9.44502	12.4707	8.73118	11.6245	10.4338	9.19967	15.8479	15.636	24.4149	15.8219	18.5018	19.1021	25.3727	22.0838	15.3053	12.5234	20.266	14.3629	12.3496	10.7845	17.7369	8.83464	18.4066	15.7964	9.76908	13.8076	12.3402	18.9086	14.924	18.6012	19.1276	16.6907	13.1094	13.6603	15.0363	11.8659
AT1G67623	0	0	0	0	0	0	0	0	0	0	0	0	0.013401	0	0	0	0	0	0	0	0	0	0	0	0	0	0	0	0	0.020304	0	0	0.034377	0	0	0	0	0	0	0.09335	0	0	0	0.033174	0	0	0	0.023494	0.031912	0	0.025228	0	0	0	0.029569	0	0	0	0	0	0	0	0.030335
AT1G67626	0	0.195684	0	0.247864	0	0.176506	0	0	0	0.059107	0	0	0	0.062212	0.083437	0	0.059907	0.079565	0	0	0.061215	0	0	0	0.088784	0	0	0	0.16917	0	0.049651	0.02333	0	0.050988	0	0	0.060269	0	0	0	0.185308	0	0.044783	0	0	0	0	0.038691	0.052472	0	0	0	0	0.059838	0.145738	0	0	0	0.055501	0.02612	0.099486	0	0.049587
AT1G67630	2.10061	2.22243	2.02138	1.67836	1.78246	1.14946	2.13926	3.09386	2.92279	5.45595	7.1531	5.62735	3.57235	3.68636	3.65574	1.64641	2.3542	2.0797	2.46046	1.59024	1.96809	0.782085	0.468427	0.652659	0.316306	0.44456	0.249052	1.58495	1.42809	1.41869	2.91921	3.24148	2.58342	5.6428	5.40944	6.16215	1.90596	2.43513	2.4324	2.71888	2.46512	1.66183	1.38177	2.15537	1.92756	0.59234	0.655531	1.34411	0.482216	1.2062	1.31665	0.910519	1.1839	2.22261	4.42266	3.04124	3.10639	3.32814	3.27082	2.27379	3.15844	2.18865	1.5029
AT1G67635	0	0	0	0	0	0	0	0	0	0	0	0	0	0	0	0	0	0	0	0	0	0	0	0	0	0	0	0	0	0	0	0	0	0	0	0.030045	0	0	0	0	0	0	0.122923	0.089766	0	0.084525	0	0.339028	0	0.060473	0.204924	0.089864	0.036524	0.032588	0.160076	0.026599	0.222477	0.036578	0.061074	0.388021	0.027443	0.148955	0
AT1G67640	0.142456	0.071654	0.036834	0.090269	0.04539	0	0	0.099497	0.021261	0	0.021334	0.031595	0.032438	0.022798	0.092291	0.049028	0.021988	0.058546	0.066177	0.051096	0.044349	0	0	0	0	0	0	0	0	0	0.018398	0	0	0	0	0	0	0	0	0	0	0	0	0	0	0	0	0	0	0	0	0	0	0	0	0	0	0	0	0	0	0	0
AT1G67645	0	0	0	0	0	0	0	0.022405	0.023936	0	0	0.035559	0	0.051353	0.017317	0	0	0	0.055856	0	0	0	0	0	0	0	0	0	0	0	0	0	0	0	0	0	0	0	0	0.031626	0	0	0	0	0	0	0	0	0	0	0	0	0	0	0	0	0	0	0	0	0	0	0
AT1G67650	0.322551	0.168082	0.161138	0.503705	0.198989	0.376238	0.415499	0.394382	0.436845	0.444763	0.51085	0.386984	0.57425	0.529702	0.574299	0.534401	0.308556	0.599357	0.337068	0.282863	0.25898	0.415282	0.368656	0.374359	0.483575	0.626748	0.486255	1.14432	1.87081	1.31241	1.59116	2.09967	1.67106	1.56306	1.53717	2.53783	1.05252	2.06075	1.66668	3.80339	2.52128	0.956313	2.59667	4.25592	1.64608	2.41232	2.58429	4.54421	5.06387	6.2521	4.03731	2.99968	5.18963	5.53861	4.19187	2.98506	4.90871	3.74869	4.61785	4.01138	2.88159	3.30222	2.30754
AT1G67660	11.637	12.3418	12.1519	7.7531	9.26286	8.2436	14.8327	17.6721	16.2449	42.0286	39.9419	41.3783	37.114	40.9612	37.9628	31.4972	29.304	28.7246	29.3286	27.433	25.9232	8.25697	8.51018	7.97902	6.68594	5.97692	5.07265	14.5386	14.5264	14.4134	42.6555	37.6579	38.3199	32.2332	32.5642	30.7233	27.2367	27.0299	28.3689	17.5925	21.6737	26.1342	9.34095	7.69768	14.4553	10.0491	11.4342	7.19269	20.1116	20.8883	19.1497	42.6243	43.5941	45.0363	29.098	25.9888	23.469	24.4272	18.6122	19.5071	17.9022	16.5062	19.0562
AT1G67670	0	0	0	0	0	0	0	0	0	0	0	0	0.29861	0	0	0	0	0	0	0	0	0	0	0	0	0	0	0	0	0	0	0	0	0	0	0	0	0	0	0	0	0	0	0	0	0	0	0	0	0	0	0	1.80968	0	0	0	0	0	0	0	0	0	0
AT1G67680	19.2548	19.0331	19.2835	16.707	16.877	15.288	16.7311	19.8547	18.7608	22.8697	22.8654	22.0643	22.5363	19.3992	22.2877	22.5263	22.3366	21.2317	22.3176	23.1632	22.7005	16.324	16.2026	17.2562	16.6881	16.3623	16.6379	18.8213	22.4005	17.8055	22.9812	22.1095	21.0482	23.0634	23.9798	25.343	22.7603	22.1596	23.1943	34.8429	29.1884	23.2374	20.0342	28.9092	22.7859	20.7438	23.2224	25.3913	21.069	26.118	20.9712	18.6413	22.5734	25.348	33.4007	26.5873	32.4459	28.1834	31.9764	25.7326	27.0005	25.8763	25.3752
AT1G67690	3.48496	3.74241	3.49595	3.37689	3.93666	3.4524	2.68822	3.5123	3.16511	4.60557	4.47767	3.996	4.9429	5.26711	4.6952	4.52497	4.70194	4.55072	4.61651	4.34287	4.58687	1.94753	2.37802	2.55833	2.24076	2.10395	2.11646	2.33088	1.83784	2.00151	3.21067	2.88087	2.99158	4.15159	4.065	3.47639	3.76316	4.06378	3.63153	2.56408	3.82033	4.17309	1.5018	1.83495	2.38674	1.43426	1.57137	1.19255	1.42187	1.72196	1.46286	2.30105	1.9781	2.05144	2.99963	3.08482	2.84806	3.28259	2.11663	2.4748	2.83072	2.06687	2.79502
AT1G67700	609.122	613.632	603.949	534.761	564.56	551.74	513.584	538.468	547.66	505.432	505.783	504.308	517.83	545.307	499.164	450.071	435.379	448.707	505.345	534.209	539.826	457.837	479.955	476.501	427.042	432.37	439.683	479.373	415.796	436.736	441.647	415.59	419.778	440.681	427.629	356.267	408.018	353.921	345.687	310.917	358.698	455.415	286.569	289.215	383.396	274.627	279.808	202.999	189.871	199.039	247.303	346.323	285.577	239.181	290.327	324.827	229.771	282.537	196.789	240.919	333.701	268.7	337.604
AT1G67710	0.654499	0.734499	0.754117	0.353494	0.246412	0.326829	0.506929	0.360408	0.141239	0.535643	0.270385	0.401023	0.568277	0.412462	0.557368	0.355205	0.464295	0.530206	0.86025	0.878335	0.92039	1.41895	0.834732	0.869935	0.437216	0.409704	0.5164	0.341262	0.518791	0.356554	0.589682	0.507713	0.528115	0.565802	0.47603	0.316385	0.74275	0.699881	0.591198	0.574004	0.90688	0.833979	0.278555	0.483186	1.29892	0.545914	0.475794	0.136797	0.406949	0.318751	0.44271	0.302573	0.325336	0.445228	0.345248	0.63704	0.08988	0.355411	0.272265	0.424901	0.501172	0.635294	0.723357
AT1G67720	4.04649	3.98593	4.22216	3.82913	4.85169	3.49223	2.85048	3.2676	2.48816	5.31064	4.66847	4.53301	5.80354	5.33285	5.1878	4.06852	4.78425	3.96209	4.64409	5.7957	6.12523	2.76301	3.0153	2.87114	2.458	2.66025	2.21198	1.61816	2.27341	2.04456	3.52016	3.17917	3.10144	4.5534	3.54823	3.55281	4.89534	5.50478	4.98678	4.03888	3.96813	4.95755	2.12541	3.26894	4.09749	2.74593	2.82497	2.28159	1.74666	1.72924	1.38083	2.32172	2.97611	2.93876	4.85711	5.73136	5.04968	4.01045	4.85946	4.78722	4.36083	3.55445	4.84989
AT1G67730	44.121	47.5316	37.9486	55.2484	51.3656	52.4303	25.9574	25.401	27.8234	29.8406	29.8836	28.696	26.2406	29.7625	30.3623	32.3798	29.4585	27.8919	34.8354	29.8183	31.5725	36.6699	40.7483	37.6103	52.3689	59.3029	58.7902	26.0914	22.7679	23.7473	22.13	22.9506	21.8386	26.1243	24.958	20.804	26.7208	23.4837	22.5829	23.806	21.0737	24.1131	19.2638	25.7942	24.8745	24.3908	30.4455	23.8845	24.2189	22.8611	18.4447	15.5275	18.5289	19.8426	22.4137	21.5761	19.4715	24.4161	21.5123	22.5077	22.3596	20.6388	19.854
AT1G67740	1810.6	1805.03	1810.73	2038.69	2018.54	2058.05	2653.52	2432.25	2176.03	1898.99	1900.7	1984.84	1451.73	1473.74	1499.54	1501.74	1490.89	1422.16	1447.99	1485.25	1396.27	1815.68	1870.8	1840.71	1799.68	1985.82	1847.37	2305.9	2350.18	2380.76	1719.86	1914.77	1753.62	1209.02	1210.62	1030.86	1204.33	892.555	938.932	885.325	788.105	996.626	1202.38	1134.59	1184.42	1499.12	1562.26	1023.95	1180.42	1248.54	1564.35	1466.23	1139.09	1058.45	739.62	815.189	707.472	634.566	512.286	632.326	786.211	632.733	837.136
AT1G67750	5.15849	5.76828	3.54119	11.4398	15.3497	12.4574	18.5008	24.3091	31.9953	12.1523	14.5666	10.5363	7.33609	7.35348	11.25	7.72089	8.53321	7.58809	2.56874	2.30913	2.34629	0.785114	1.03885	0.72355	0.974531	1.82993	1.29811	9.36257	4.78329	5.77445	1.76583	1.14126	0.860238	3.56584	1.90133	0.691206	2.53691	1.25973	1.05872	0.152831	0.079838	0.424866	0.102762	0.202857	0.225688	0.161612	0.087842	0.033137	0.045055	0.04747	0.083345	0.093791	0.076368	0.118519	0.083594	0.264719	0.077393	0.114714	0.047924	0.022542	0.057488	0.078063	0.057431
AT1G67760	0.041833	0	0	0.424602	0	0.151055	0.19522	0.185802	0.347008	0.101485	0.149543	0.293854	0.24558	0.106801	0.035857	0.07629	0.360037	0.170832	0.115262	0.059839	0	0.08692	0	0	0.076351	0	0	0.145737	0.048517	0.257476	0.042709	0.02007	0.14533	0.35039	0.286996	0.187765	0.206814	0	0.139048	0	0.159237	0.126617	0	0.14063	0	0.044148	0	0.298893	0	0.188733	0.106695	0	0	0	0	0	0	0.114306	0	0.246937	0.171143	0	0.042665
AT1G67770	0	0	0	0	0	0	0	0	0	0	0	0	0	0	0	0.013238	0	0	0	0	0	0	0	0	0	0	0	0	0	0	0	0	0	0	0	0	0	0	0	0	0	0	0	0	0	0	0	0	0	0	0	0	0	0	0	0	0	0	0	0	0	0	0
AT1G67775	0	0	0	0	0	0	0	0	0	0	0	0	0	0	0	0	0	0	0	0	0	0	0	0	0	0	0	0	0	0	0	0	0	0	0	0	0	0	0	0	0	0	0	0	0	0	0	0	0	0	0	0	0	0	0	0	0	0	0	0	0	0	0
AT1G67780	0.253406	0.179999	0.184953	0.15112	0.133045	0.21388	0.140612	0.15004	0.16033	0.163267	0.375283	0.198611	0.32619	0.152726	0.128882	0.232758	0.202574	0.380131	0.20803	0.171161	0.315344	0.140611	0.021065	0.10723	0.068884	0.118471	0.113095	0.0701	0.070155	0.103024	0.030848	0.036275	0.069761	0.219877	0.144463	0.033761	0.165833	0.228899	0.167278	0.211268	0.142992	0.228248	0.027607	0.067085	0.121249	0.047372	0.132195	0.047488	0.064563	0.017002	0.012794	0.0168	0.020516	0.072812	0	0.044907	0	0.082179	0.034329	0.064594	0.092648	0	0.046275
AT1G67785	438.507	553.273	461.236	423.897	488.384	442.4	616.161	594.993	629.889	588.715	647.108	631.096	669.459	783.485	643.373	626.118	575.321	574.724	668.834	606.35	561.024	545.545	502.828	518.706	483.231	478.634	502.208	595.166	538.909	619.817	539.781	528.075	485.887	681.405	597.33	614.848	650.821	636.571	714.058	609.168	671.514	658.221	664.462	461.108	645.994	613.903	547.859	626.61	598.471	628.747	614.985	570.785	624.108	545.013	584.736	609.236	554.421	604.569	700.187	692.762	617.734	690.181	698.676
AT1G67790	0.363934	0.174425	0.443423	0.247062	0.43102	0.116508	0.122704	0.203618	0.031086	0.268971	0.249428	0.161771	0.34985	0.199805	0.236144	0.035835	0.162275	0.128376	0.193667	0.354556	0.129339	0.040895	0.073887	0	0.120241	0.062008	0.065792	0.091769	0.076546	0.071922	0.107699	0.063327	0.030437	0.054803	0.072499	0.014729	0.20887	0.100392	0.058398	0.040922	0	0.172635	0.012103	0.014628	0.045553	0.013773	0.016467	0.072481	0.042237	0	0.066981	0.029309	0.071602	0	0.026124	0.039195	0.018139	0.017926	0.044935	0.028181	0	0	0.026928
AT1G67792	2.82258	2.35134	2.18762	2.36996	2.05083	1.96411	2.76405	3.04802	2.78966	1.76031	2.18437	1.84026	1.74045	2.09225	1.84151	1.85407	1.67088	1.67453	2.01539	2.27177	1.95433	2.19677	3.05584	2.80598	2.95579	2.86906	3.01761	2.75704	3.19226	2.4802	2.38304	2.26726	2.50302	1.94676	2.38252	1.92032	1.83921	2.3912	1.8567	2.68761	2.82724	2.18464	2.78448	2.41286	2.78334	2.87571	3.19925	2.43953	3.05997	2.66423	2.5892	2.78238	2.45083	2.9459	2.69447	3.41745	2.50564	2.58342	2.43409	2.51558	3.28636	2.81998	3.03712
AT1G67800	4.59061	4.14465	4.39451	3.73156	3.68152	3.7562	7.44967	6.80143	6.29937	7.03148	7.436	6.77968	6.12307	6.91825	5.89827	5.01791	6.22537	5.54801	6.08959	6.62729	7.127	6.03724	6.1223	5.79283	6.56466	4.36557	4.30943	9.29759	16.1895	10.9808	13.7898	15.351	11.5517	9.44976	11.3689	15.8802	6.25571	10.2459	13.5126	62.4905	44.7428	15.2579	37.5332	63.654	14.0282	21.1143	16.162	50.6448	28.7866	39.3756	30.4369	22.5968	26.9878	35.5533	23.8788	20.1667	25.7675	24.6519	27.3212	26.2058	62.2783	40.9791	32.1134
AT1G67810	0	0	0	0	0	0	0	0	0	0	0	0	0	0.079016	0	0	0	0	0.114149	0	0	0	0	0	0.113391	0	0.038847	0.793507	5.55198	1.95283	2.56967	9.81281	1.76098	2.10887	1.36205	12.6687	0.152812	1.9419	3.06325	18.899	7.31834	1.1905	13.6161	15.195	2.1408	7.9707	18.2449	37.6903	97.0428	45.8012	38.0856	40.9027	43.2864	62.1532	36.5761	27.591	60.3901	9.32282	20.3013	29.3494	8.67416	17.845	5.86558
AT1G67820	0.481032	0.473244	0.447686	0.568966	0.511033	0.719151	0.56694	0.484037	0.517209	0.936533	0.557329	0.839915	0.504181	0.51332	0.706788	0.50059	0.851642	0.448331	0.462216	0.460214	0.558848	0.537584	0.475725	0.417921	0.370287	0.305773	0.486409	0.357987	1.11242	0.697858	0.480877	0.95151	0.431294	0.827594	0.42163	2.08732	0.475685	1.19024	0.791294	1.79323	1.2916	0.768917	5.55138	2.43506	1.88097	3.17583	4.71284	5.03091	5.45069	5.90433	5.66767	3.12561	3.57372	6.50176	4.65318	2.91281	3.89113	3.84392	4.20785	5.33934	3.18738	6.10831	4.99123
AT1G67830	18.3007	21.9672	17.6309	19.5531	18.9081	17.3153	16.8176	17.6178	16.0981	15.2492	15.7675	16.0411	20.5496	22.379	19.7279	20.6473	21.0482	16.9912	27.4463	26.743	25.2365	12.365	13.8321	11.6452	11.1776	11.2386	10.6879	14.8221	12.2607	10.0416	10.352	8.28654	8.71084	11.5339	10.5994	8.15274	14.6495	10.8627	9.54486	8.84513	11.0087	12.8708	7.61839	9.51867	11.3428	6.88793	5.4225	5.87575	4.07555	5.8698	5.93434	6.59797	6.24892	4.20716	8.43673	9.66563	7.76916	6.12699	5.66433	6.02955	8.71262	5.25965	7.71894
AT1G67840	34.0935	28.6457	29.9573	24.9133	25.4472	26.0372	22.7569	21.0304	20.2618	15.5278	13.5772	16.8611	15.4174	14.7997	16.2255	23.4842	21.1563	20.1833	23.3496	23.9893	25.4658	30.9446	33.5396	33.1223	33.6189	31.6018	31.6971	25.4732	30.0806	27.9968	25.3465	25.2981	25.2938	22.5729	25.8566	22.4012	21.5337	24.639	24.3603	31.0224	30.1915	33.3609	29.822	34.7405	34.8501	30.7459	32.4195	24.2916	25.5946	26.8828	30.932	26.3157	22.5847	23.938	30.6552	35.3425	26.5688	38.3034	28.4881	33.7711	36.1577	34.3478	36.1303
AT1G67850	2.38157	3.09938	2.07237	3.45596	3.67439	3.52073	2.25009	2.12067	2.08301	1.82076	1.67128	2.02047	2.91084	3.00902	2.39953	2.18987	3.12124	3.10893	2.05471	1.78167	2.09338	3.11548	2.67912	2.98062	4.84531	3.70075	3.8715	3.18338	7.57529	4.86903	4.14589	5.16233	3.66028	4.7778	4.91393	10.4761	2.43736	9.74677	12.0552	22.2831	17.3351	5.95442	21.0071	30.8672	9.20278	19.5646	18.1818	38.5891	13.0886	22.4943	15.1875	8.23035	10.6667	13.5603	18.7052	14.0761	25.4029	19.6182	25.1421	24.3696	18.904	21.4621	13.5775
AT1G67855	0.079999	0	0	0.205619	0.102376	0.292328	0	0	0	0	0	0	0	0	0.204303	0.072843	0	0	0.217898	0	0	0.082582	0.112019	0	0.072442	0.1257	0.397975	0	0.091847	0	0	0.038023	0.091964	0	0	0	0.197639	0.206637	0.087911	0	0.30286	0.080201	0.441088	0.357854	0.274167	0.337492	0.611776	0.57113	0	0.089632	0.136008	0	0	0	0.158751	0.314582	0.552607	0.108653	0.182031	0.426527	0.324189	0.330624	0.403811
AT1G67856	0.404058	0.878073	0.891589	4.04488	4.62054	3.65808	0.470273	1.62343	1.37364	0.306014	0.18022	0.442198	1.31977	1.8037	1.20912	2.16103	3.22569	2.75974	0.970549	0.21675	0.697743	1.51812	1.4879	1.43272	22.2388	13.5454	13.5567	1.34497	2.80111	2.16974	0.924981	0.748518	1.28348	2.32263	1.93561	4.18621	8.11365	9.22136	10.5986	9.84512	8.44085	3.70954	19.5228	17.4712	9.2671	66.6863	79.8038	62.9802	15.1569	12.7256	8.69692	2.03611	6.6766	6.26113	12.8755	11.93	10.217	18.4524	24.765	21.6035	18.9981	21.3451	15.3444
AT1G67860	27.4619	35.0431	46.3088	51.7656	43.5214	54.7226	56.7798	53.4164	29.5682	39.2892	29.5212	54.9382	42.3344	39.8133	32.5713	28.3969	39.4661	31.1027	38.1767	45.5855	39.3679	100.709	80.7231	88.0752	101.789	123.754	105.235	60.9143	86.4351	108.453	82.5781	88.8922	102.372	87.4301	69.8925	74.6547	68.5665	115.396	101.514	78.0668	71.5093	71.7678	343.103	175.438	183.925	288.564	229.645	357.534	344.165	363.365	307.307	216.473	234.96	261.465	118.404	140.003	147.882	139.125	176.871	199.481	148.283	202.679	156.091
AT1G67865	66.9871	110.255	128.767	149.538	102.929	156.257	148.205	142.677	92.577	115.934	112.816	156.99	133.535	152.012	108.055	87.4737	141.173	99.1277	103.413	111.217	112.021	459.311	325.86	467.786	436.321	481.154	483.906	308.994	338.799	341.689	374.513	324.323	478.314	430.818	368.275	317.627	303.183	444.509	392.22	233.255	238.371	276.8	640.027	511.265	743.333	747.689	655.374	795.616	741.985	856.882	733.271	793.806	718.087	880.82	377.102	485.891	455.076	479.778	455.747	547.513	486.181	619.311	593.805
AT1G67870	137.437	135.937	170.07	158.815	134.687	163.947	155.62	176.9	83.7094	166.878	121.879	176.857	196.246	153.311	148.978	143.657	162.158	125.334	150.979	208.883	239.098	315.775	235.697	252.192	271.068	318.038	267.041	203.774	289.372	355.916	331.47	320.735	308.584	342.557	278.848	283.346	307.37	459.569	441.234	233.826	263.677	283.016	300.843	354.418	363.999	407.286	316.605	250.388	399.179	309.346	360.106	278.929	415.567	412.785	324.268	460.923	314.508	282.057	313.733	307.317	282.287	293.118	347.257
AT1G67875	0	0	0	0	0	0	0	0	0	0	0	0	0	0	0	0	0	0	0	0	0	0	0	0	0	0	0	0	0	0	0	0	0	0	0	0	0	0	0	0	0	0	0	0	0	0	0	0	0	0	0	0	0	0	0	0	0	0	0	0	0	0	0
AT1G67880	6.64925	7.59893	7.53014	12.3894	10.168	12.0498	4.86865	5.16891	5.10261	4.81804	4.18924	4.69422	7.24656	7.00106	7.21261	10.3799	10.0611	11.0814	7.09363	7.25978	7.81719	11.9779	11.5288	12.0639	13.937	11.9375	13.5606	5.76592	6.03614	5.20101	6.27069	5.52881	5.62226	7.30408	6.86728	9.75019	11.319	11.6263	12.6522	13.1312	12.8412	11.221	12.0569	15.4081	12.2324	14.2087	14.778	15.0586	9.93199	8.4546	6.97864	5.68492	9.48371	6.98363	9.70902	10.9258	10.3189	10.7596	12.5273	10.2893	13.5332	13.2225	13.8843
AT1G67890	10.3417	9.16748	10.0917	9.83936	10.2087	10.0997	8.24183	8.62982	7.58468	6.76726	6.69064	6.27381	7.36399	6.97474	7.20224	8.65564	9.19731	8.27723	8.83417	9.48973	9.24652	11.2087	13.1633	11.9271	13.0451	13.2141	13.6443	9.64211	9.83465	9.64076	9.20194	8.64171	8.7775	9.36626	9.79265	9.60773	9.76119	10.2613	11.0695	11.7351	12.2898	11.9373	12.9908	14.4056	12.7369	13.6313	14.8671	13.0926	10.7869	11.3522	10.5225	9.41868	10.8492	11.5494	13.5585	13.6883	12.4895	13.428	13.7611	14.0525	14.6309	14.3322	13.7701
AT1G67900	13.2762	12.5411	14.9277	16.4697	9.67939	14.0426	41.3217	31.6954	25.6342	11.5313	13.1216	13.483	5.23817	5.12912	5.11388	7.01206	8.28439	7.89879	8.85723	9.95526	8.93138	17.439	25.9985	20.4752	14.677	14.0537	17.2091	39.8329	33.0993	36.7702	15.8067	14.8796	22.3368	6.77849	7.17253	6.63898	4.98291	6.51998	5.02264	12.0059	9.80908	11.1678	24.9073	24.3279	19.3619	20.403	31.6142	19.8472	27.6477	21.677	24.0755	15.4617	18.193	18.1593	15.3797	16.4714	15.8403	16.5235	14.1129	24.9056	23.7352	25.6795	25.4609
AT1G67910	5.68624	4.98942	5.14862	0.953404	1.62771	1.19745	2.42407	2.01044	1.6934	3.05546	2.5478	4.5293	3.12464	2.75967	2.65064	4.39127	4.43074	7.90149	7.16829	7.39441	7.69569	10.6064	10.5103	12.2778	1.78954	1.53522	1.65787	5.01022	6.12706	5.47665	8.06631	7.42558	7.64898	6.95054	6.96519	6.70535	7.56658	14.2705	10.6695	10.5589	12.0771	14.2485	14.6767	12.0823	13.2548	3.29851	3.40959	2.60043	7.8235	5.7474	7.60199	9.5782	5.00723	8.30306	11.7738	15.192	13.2302	13.0953	9.65563	15.4969	24.1815	21.2089	26.0087
AT1G67920	0.53067	0.425689	0.220525	0.405019	0.539514	0.769319	0.555544	0.587874	0.501691	0.771415	1.3878	1.43927	0.669016	0.676665	0.634727	0.917554	0.78184	0.519143	0.436552	0.303701	0.06669	0.439752	0.59529	0	0.723561	0.50203	0.264817	1.16661	4.47117	1.66318	2.21162	2.0276	0.735096	1.99553	2.83058	8.19854	1.11467	4.914	6.96849	25.9935	8.76279	1.97416	25.427	18.349	5.04683	29.5964	33.0199	63.213	69.6562	43.6035	29.9623	18.0605	38.2449	47.3714	38.5038	18.1853	66.7274	26.2438	44.106	69.8773	30.6427	37.7078	33.7205
AT1G67930	8.87922	7.65778	8.61319	6.35513	7.51489	7.31964	8.93878	8.93647	8.92956	10.1331	11.0172	10.933	9.79078	9.38219	11.2504	10.4684	11.577	11.1228	7.79605	8.25185	7.9905	7.51283	8.54842	8.67248	8.27117	8.37958	8.1239	8.30308	9.95808	8.56573	10.4829	11.5486	10.7173	9.85189	9.36918	9.73501	11.5401	10.2585	11.7364	13.5734	12.5184	9.89496	8.23221	10.28	11.7366	9.17821	8.7468	7.72817	8.80297	10.2397	8.4456	7.61088	9.43516	7.94397	12.7181	10.5676	9.71055	13.725	12.2109	10.8249	11.5069	12.0618	11.9489
AT1G67940	5.83626	7.54108	5.69967	8.28859	8.71527	8.63505	8.78565	9.70267	7.29126	6.18343	5.72132	7.92362	9.00139	11.1251	7.72342	9.06356	10.3799	8.17504	7.42746	7.49307	7.13119	12.0033	12.1989	12.3462	20.7755	13.759	18.5819	12.8999	20.148	18.9855	14.6095	18.7012	11.2059	18.509	23.362	32.8923	11.965	31.3158	28.7611	32.8711	27.1366	20.3317	58.2362	33.8695	29.1752	75.1392	77.7926	80.2814	40.1391	57.4822	50.7382	38.922	36.6056	49.1167	61.4375	52.359	63.5527	71.8038	69.4234	74.369	39.7574	59.2022	39.1808
AT1G67950	11.9478	13.1457	11.3325	12.2989	11.6685	12.4853	17.0289	17.5399	19.5174	18.716	17.9531	18.8794	20.3927	21.0193	19.2907	23.1245	24.4671	23.3449	19.912	18.0098	18.6594	10.7291	10.8571	12.5522	10.3175	11.2954	11.4965	17.4301	15.2258	14.8066	15.8011	13.7919	16.2694	18.1681	18.2365	17.4475	18.6814	19.8047	18.2193	23.5897	26.1906	23.8878	8.31728	8.09636	15.4585	9.03384	7.33718	8.85611	6.37778	7.80972	9.29699	8.33025	8.94585	7.97823	10.4842	10.1203	9.77132	10.857	10.1812	9.90205	11.8712	10.4095	14.4968
AT1G67960	6.32616	5.50856	6.62393	4.76777	4.10191	4.68556	5.27534	4.37543	4.4909	5.45017	3.75884	4.94979	4.87139	4.63619	4.6454	5.08613	5.59809	5.2874	5.04104	5.31498	4.94712	6.44538	7.63313	7.11578	6.17583	5.21394	5.52574	6.40619	6.52328	5.56139	7.45115	6.06758	6.21546	6.10566	7.09507	7.28124	5.73736	5.44678	5.44096	7.595	6.19601	6.1962	8.43522	8.83348	7.50955	6.55267	7.9759	8.06436	9.76854	9.13145	7.77603	7.41638	8.535	8.69177	8.16027	8.04247	7.69281	8.16173	9.83787	7.87414	8.04874	7.73965	7.66742
AT1G67970	0.229774	0.264209	0.152753	0.436789	0.230143	0.55949	0.850985	0.788967	0.921443	13.4399	10.9953	12.1506	8.15874	8.42738	7.67333	6.8563	6.89222	9.74387	2.41092	2.52006	2.39046	0.894058	0.602828	0.663677	2.84969	0.964949	1.1408	1.67755	7.44789	3.31028	22.4351	29.1644	23.1254	16.4566	17.6921	30.0188	16.1488	17.5822	24.1288	37.1524	29.617	12.9757	17.7892	19.3109	6.95674	18.5819	14.0352	32.0981	16.6476	26.8642	17.7253	36.1511	49.6248	56.17	33.6995	23.5519	45.052	25.1418	29.125	26.2473	33.248	28.6257	21.5853
AT1G67980	0	0	0	0	0	0	0	0	0	0	0.033304	0	0.034288	0	0	0	0	0.041282	0.06989	0	0.034777	0	0	0	0.02559	0	0	0	0.260401	0.03464	0.085919	0.280112	0.032432	0.158692	0	1.47638	0.034436	0.290169	0.393374	8.81567	2.79153	0.255699	7.20136	4.73438	0.436741	3.35369	5.54645	21.1175	31.1802	5.28657	4.7122	5.68838	8.90495	18.248	10.663	4.88561	25.2287	4.18227	10.0717	13.7607	6.40677	13.059	2.69287
AT1G67990	0.217402	0.208014	0.225118	0.236228	0.079004	0.111828	0.03638	0.276653	0.036927	0.075444	0.148392	0.136967	0.084458	0.039696	0.240418	0.056797	0.038259	0.076301	0.172029	0.088951	0.232775	0.032377	0.13119	0	0.056963	0.295142	0.078061	0.072477	0	0.085306	0.095621	0.014983	0.072216	0.162991	0	0.034969	0.115157	0	0.103742	0	0	0.062953	0	0	0.035848	0	0.039339	0.024687	0	0.035181	0	0.034887	0.042513	0	0	0.030938	0.172744	0	0	0.050178	0	0	0
AT1G68000	19.8042	17.7974	17.028	14.7901	13.6323	14.6316	18.5794	17.4221	20.0491	16.7518	18.986	16.755	17.3834	19.5946	16.784	18.5305	20.5382	18.6627	20.2706	18.4891	21.2784	22.6596	24.3338	22.2155	18.6069	17.0226	19.3905	25.4708	27.7696	24.1058	23.4195	23.4131	23.3123	19.915	21.0663	23.169	17.2219	23.405	20.988	41.8692	31.8065	28.1885	39.8909	39.9089	27.5551	29.2626	30.098	40.706	45.5856	45.5531	39.2771	32.389	40.6747	43.6917	33.7464	31.642	41.1095	37.5156	37.1884	40.4022	41.0609	47.8267	35.0001
AT1G68010	797.871	751.708	765.374	879.695	879.819	964.79	549.389	614.234	526.58	327.501	324.97	352.419	641.972	649.834	648.209	969.999	898.128	883.368	922.965	950.364	900.539	1001.08	1100.13	1051.21	1243.97	1254.32	1294.93	761.367	740.042	748.303	416.01	390.653	444.342	684.708	760.157	607.466	958.94	897.685	847.676	681.162	749.494	1004.17	821.494	885.478	854.374	878.133	977.163	583.093	382.601	470.822	493.282	459.143	359.949	329.871	687.498	846.335	622.557	878.647	645.853	864.993	842.141	726.582	814.5
AT1G68020	13.0487	10.448	11.6623	8.24435	10.1594	10.757	5.00617	5.31691	4.45712	4.18552	4.63885	5.42019	4.28011	4.17435	4.41145	5.20891	5.90355	4.92855	6.77806	7.2514	7.82854	11.5153	12.4616	11.0531	12.3441	12.2634	12.4581	7.18942	5.83757	6.05328	8.95028	7.97952	8.11564	4.74455	4.70725	4.86704	4.18674	5.47035	4.94077	7.36168	7.97697	7.80614	10.8631	9.67177	10.9077	11.5446	12.8788	8.36292	11.8021	9.20473	7.99495	8.0718	10.9459	11.0772	6.71526	9.21893	5.34453	8.18724	8.55243	6.46015	10.8117	9.90518	10.5173
AT1G68030	0.69052	0.797974	0.566719	0.633785	0.394148	0.256769	0.671385	0.743831	0.879661	0.984173	0.88315	0.568848	0.822339	0.700616	0.780078	0.654494	0.734264	0.468932	0.882347	0.921592	0.742324	0.423002	0.638047	0.661136	0.460162	0.264418	0.450104	0.752693	0.836395	0.737912	0.735803	0.841885	0.52747	0.65091	0.755945	1.07515	0.853499	1.34213	0.851368	1.57775	1.00235	0.823143	0.615733	0.856122	0.799428	0.730535	0.754081	0.644087	0.695008	0.892834	1.38518	1.12504	1.07822	1.39741	1.57485	1.19026	0.928402	1.07979	1.1202	1.01568	1.30168	1.3666	0.735581
AT1G68040	0.02244	0	0	0	0	0	0	0	0	0	0	0	0	0	0	0	0.027687	0	0.020803	0	0	0	0	0	0	0	0	0	0	0	0	0.010877	0.026178	0	0	0	0	0	0	0.070786	0	0	0	0	0	0	0	0	0	0	0	0	0	0	0	0	0	0	0	0	0	0	0
AT1G68050	0	0	0	0	0.013217	0	0.097898	0.220395	0.28515	71.6392	60.4307	73.8973	24.664	30.5178	27.5816	7.17378	6.73709	6.44195	0.560227	0.490969	0.347681	0	0	0	0	0.016483	0	0.109844	0.219939	0.251043	111.836	111.479	93.2817	33.9364	34.7318	34.5563	8.38744	4.86219	6.58258	1.17346	1.03486	0.858283	0.038423	0.069978	0.02412	0.010981	0.026249	0.066039	1.40328	1.39688	0.391852	99.0948	128.025	112.184	33.627	21.4468	46.2258	6.11996	7.45676	4.94018	1.61315	0.890992	1.04239
AT1G68060	10.3123	11.0985	10.4347	7.86088	8.63448	7.32774	12.5733	15.0668	14.0301	20.8416	23.0996	21.2034	20.5437	19.3938	19.7371	19.0631	19.0413	18.4386	15.963	16.6645	15.929	8.33679	9.50429	9.28547	6.14256	6.4746	5.8465	12.0162	10.2004	9.89654	19.761	18.6469	19.636	15.575	15.6833	13.2699	17.2455	16.1603	16.7652	17.5683	18.6983	17.0119	5.93264	6.21602	10.1288	5.43251	4.5156	4.20858	7.10163	8.60598	9.42624	11.4986	10.663	10.9711	12.3851	12.7262	9.46106	13.014	13.1541	12.0585	14.318	12.9037	16.3229
AT1G68070	12.7769	12.5933	12.1897	12.7327	11.8279	10.8679	9.61361	10.6326	10.2414	12.3865	12.8242	11.0781	13.2697	15.273	14.5227	14.8347	14.2855	14.3081	13.661	12.953	12.8593	12.7173	11.7828	11.6189	12.1237	12.1658	12.7005	11.2127	11.2399	10.5239	13.1998	11.8994	12.6773	13.4331	15.1287	15.2681	13.8553	15.3873	14.2963	17.5211	14.784	16.8274	21.2738	18.7867	15.0577	18.5854	19.8166	21.5927	26.6208	22.8876	19.2193	19.1403	17.4427	24.4817	25.1582	22.5497	23.6161	24.0677	24.8713	28.5692	22.5169	24.7992	21.6879
AT1G68080	7.77241	8.89975	9.00907	8.07188	8.43649	8.16994	4.90244	4.90512	5.21433	5.92928	6.20859	6.28894	8.37793	9.87731	8.42727	11.2058	9.48264	8.69607	10.9928	11.1433	11.7211	8.85974	9.55331	7.87857	7.24488	6.31738	6.46704	3.77747	3.41138	3.62666	4.93716	4.54046	5.11005	8.1695	7.46176	6.40895	8.11223	8.38968	7.69527	6.68016	7.22049	11.8927	5.41139	7.34915	7.88177	3.94857	4.59563	2.90425	2.04886	1.92044	2.44417	3.69387	3.64327	3.51986	5.24282	8.22487	4.42077	5.69792	3.95814	4.87157	6.75722	5.82592	7.29017
AT1G68090	0	0	0	0	0	0	0	0	0.032247	0	0	0	0.012294	0	0	0.049591	0	0	0	0	0	0	0.038173	0	0	0	0	0	0	0	0.05571	0	0	0	0	0	0.100438	0.034713	0	0	0	0	0	0	0	0	0	0	0	0	0	0	0.037128	0	0	0	0	0.037182	0.031041	0	0	0	0
AT1G68100	8.4988	7.83248	7.59894	6.50627	6.08267	6.05631	8.49639	8.79793	9.40192	11.1668	10.5322	11.8408	12.5783	12.0458	12.3418	9.95698	11.5874	10.8078	9.04452	9.48501	9.27813	11.7877	11.7654	10.613	8.94717	8.3356	9.07713	11.858	15.0505	11.5299	16.9847	17.5978	16.5128	14.7389	17.2369	20.8192	12.9438	15.8693	16.9176	22.7817	20.2276	15.2365	28.4638	29.3152	20.1081	19.9278	18.6243	25.368	17.6633	26.4758	20.9309	19.4665	20.1115	26.0806	27.2883	22.6339	28.2046	27.5923	25.6855	25.013	28.0955	29.4223	22.8494
AT1G68110	2.02765	2.35022	2.90198	0.781168	0.599688	0.582049	0.516151	0.544057	0.426314	0.39476	0.330502	0.633624	0.561762	0.519289	0.71498	0.536185	0.240429	0.453531	1.0407	1.25702	1.19135	16.9602	15.3541	11.9975	1.9927	1.23729	1.59913	1.39133	1.83093	1.96093	2.68377	2.7376	2.18143	1.4352	2.08768	2.31346	1.32337	2.94806	2.11025	8.58545	8.58609	7.94327	9.66988	12.1526	15.4668	2.52553	1.37689	1.36923	1.9141	3.86466	3.46504	3.98436	3.77134	4.49739	3.79505	3.80925	2.73733	3.93316	2.539	3.08264	12.5443	12.5959	10.0977
AT1G68120	1.3038	1.01919	0.984081	0.585319	0.553102	1.17256	0.446156	0.696366	1.03475	0.924195	0.454635	0.479976	1.06023	1.42412	0.91231	0.77078	0.80363	0.890724	1.08029	0.934053	1.39305	0.510354	0.344512	0.485856	0.324433	0.129175	0.20512	0.349267	0.190474	0.485705	0.335176	0.118187	0.12651	0.256825	0.299608	0.153127	0.772169	0.348105	0.363608	0.814757	0.674988	0.910024	0.200482	0.183021	0.816475	0.201057	0.068815	0.194411	0.117384	0.246558	0.394556	0.061072	0.074461	0.099678	0.407942	0.054221	0.34019	0.298281	0.217883	0.322274	0.33566	0.07591	0.502546
AT1G68130	8.57899	9.0043	8.85605	11.9577	11.8492	12.1643	4.65789	5.91554	4.33588	5.21582	5.21158	5.03819	10.0423	10.3446	8.30534	10.8204	12.0535	9.20482	10.7391	11.4802	11.4675	11.9002	11.0226	12.297	15.0237	14.1437	14.4511	5.83338	7.79528	7.09583	7.10434	5.95799	7.24409	11.2446	11.3064	11.8774	15.5984	15.7907	15.2338	10.3631	12.5991	14.8407	9.40536	14.995	17.4047	15.3937	16.5423	10.624	5.8773	11.6067	8.71329	8.47779	7.04844	8.7435	15.4459	16.5562	10.3734	17.9947	13.0753	14.6362	13.162	13.7638	15.0119
AT1G68140	18.7608	17.2128	16.5865	16.3692	18.2002	17.6298	12.5388	11.0968	11.4796	10.8428	10.9665	11.2268	12.3468	12.9309	11.8175	13.0421	13.8066	12.8089	13.5415	13.0239	12.9524	23.4263	22.7385	21.4314	20.1711	19.6187	20.0683	13.5784	13.6234	14.4933	12.4844	13.6651	11.9836	13.2313	12.1659	14.312	13.8907	15.8204	16.4556	23.8822	18.0675	19.504	42.4257	33.0862	27.2618	30.3296	31.7814	30.3332	30.7573	24.755	24.1752	20.9282	24.0439	27.764	21.1074	21.7639	21.4175	23.3809	23.1295	27.0092	37.1604	37.6066	31.2514
AT1G68150	0	0	0	0.024787	0	0.035116	0	0	0	0	0	0	0	0	0	0	0	0	0	0	0	0	0	0	0	0	0	0	0	0	0	0	0	0	0	0	0	0	0	0	0	0	0	0	0	0	0.049554	0.031136	0.06348	0	0.016758	0.066064	0	0	0.019621	0.019595	0	0.026915	0	0.042306	0.040429	0.027441	0.040374
AT1G68160	3.85161	4.0094	3.90026	3.84817	2.81167	3.4979	3.61659	3.85965	4.42966	3.36437	3.02656	3.66089	3.85748	4.07265	3.48097	3.74217	4.54039	4.36353	4.93408	5.06873	4.85393	6.06158	5.30619	5.64511	5.21144	5.00338	5.05025	4.67624	5.97624	5.58676	5.52036	5.20075	5.34556	6.04358	5.10941	7.32701	5.63024	6.07482	5.9871	9.31423	8.8278	7.38691	9.77936	10.9848	8.20476	7.56658	9.47577	10.1689	10.7965	11.2783	10.1055	7.58138	8.39943	10.9698	10.5919	9.47993	11.8135	10.5253	11.681	11.9246	10.1267	12.424	10.9748
AT1G68170	0.046266	0.031012	0	0	0.029459	0	0.027185	0	0	0	0	0	0	0	0	0	0	0	0	0	0	0	0	0	0	0	0	0	0	0	0	0	0	0.048652	0	0	0	0	0	0	0	0	0	0	0	0	0	0	0.025011	0	0	0	0.0635	0	0	0	0	0	0	0	0	0	0
AT1G68180	0.247219	0.110426	0.398081	0.278551	0.489396	0.098822	0.225565	0.398003	0.130789	0.300401	0.328378	0.194129	0.42384	0.351249	0.331155	0.100568	0.101581	0.225172	0.381036	0.157424	0.205702	0.172019	0.270956	0.098254	0.100936	0.087082	0.103703	0.096314	0.096295	0.188892	0.028242	0.079666	0	0.144279	0.075739	0.092902	0.067902	0.316838	0	0	0.105005	0.167301	0	0	0.063506	0.05809	0	0	0	0.062326	0	0.030878	0.037646	0	0	0	0	0.075403	0.062947	0.044437	0.084849	0	0
AT1G68185	8.13381	8.43975	7.68222	7.67014	7.26782	7.92705	8.77638	9.48291	9.37004	8.54703	8.11825	9.14518	9.71675	10.4361	8.82697	8.9547	7.82594	8.42183	9.86966	10.2189	9.56413	8.1651	7.98034	9.12575	8.0237	8.54922	8.1487	10.9822	10.6098	9.53012	10.999	10.9127	9.39508	9.88976	9.77095	10.8107	10.9014	10.5148	9.46838	9.85749	10.4517	10.8823	10.4285	8.9179	12.2779	11.0923	15.1451	11.3625	12.0757	14.3879	12.0905	13.4203	13.7466	12.582	12.2489	13.2953	10.4721	11.6125	12.0567	11.4927	10.5341	11.0047	12.7355
AT1G68190	30.0654	26.7582	30.8673	3.36462	2.17367	3.18695	37.4003	31.2228	22.947	11.2941	13.9245	14.2266	2.28221	2.34107	1.91377	1.66215	1.43295	1.02614	13.1841	15.5646	17.2738	22.149	26.9669	17.2124	4.05724	3.5193	3.90897	34.8694	28.4031	32.6532	20.4573	21.268	24.762	3.48046	2.89411	2.50632	0.43466	1.82301	0.827607	6.067	4.11202	10.5767	25.4111	16.2738	9.55089	5.71573	7.21686	5.40347	31.1123	10.7766	26.5634	35.886	22.4118	28.1582	10.7123	17.1388	10.5654	9.46661	4.02466	12.6924	25.8112	19.3608	19.7477
AT1G68200	0.140715	0.413023	0.233073	0.178371	0.249602	0.202527	0.427242	0.437178	0.367069	0.204284	0.436387	0.123743	0.318278	0.179147	0.33921	0.179509	0.55327	0.528517	0.363473	0.282227	0.315499	0.497104	0.356439	0.225465	0.463231	0.356824	0.211808	0.425653	0.884603	0.8284	0.288021	0.514553	0.359566	0.382625	0.579365	1.01069	0.346341	0.900786	0.844331	11.6862	6.21408	1.14068	5.95037	8.69236	0.939954	1.57023	0.745879	7.28857	1.51379	5.02605	3.87838	0.692916	0.844729	2.19653	1.43055	0.642988	1.95128	2.00021	2.151	2.25347	9.41136	3.32871	1.75611
AT1G68210	0	0	0	0	0	0	0	0	0	0	0	0	0	0	0	0	0	0	0	0	0	0	0	0	0	0	0	0	0	0	0	0	0	0	0	0	0	0	0	0	0	0	0	0	0	0	0	0	0	0	0	0	0	0	0	0	0	0	0	0	0	0	0
AT1G68220	15.5464	19.0762	15.9679	11.9615	13.0067	8.20974	9.86339	10.1166	10.0497	37.1082	32.8619	28.5342	28.4942	27.1533	27.5277	26.7782	25.1164	24.2401	25.4814	21.3092	24.2884	14.3885	14.4427	11.8417	6.90867	7.0701	5.96729	10.1938	9.15496	7.73837	37.942	31.0596	39.8577	32.531	34.0874	26.3755	36.1595	27.8105	26.7152	19.5623	15.5339	20.9171	11.1441	9.27408	19.365	7.19368	8.06122	3.32194	7.69034	6.31098	6.45547	40.6481	30.94	33.6774	25.9338	30.9328	14.9676	28.3823	16.3349	24.4131	27.1349	18.9345	34.0232
AT1G68230	4.20799	5.22916	4.77209	5.86828	6.03486	4.44491	3.08522	3.91774	3.22145	5.18001	5.77848	4.57519	4.77162	4.70962	5.03078	3.56056	4.07531	2.46518	3.89216	3.49832	4.66502	2.36319	2.06752	0.978237	1.20399	1.85717	2.47985	2.38534	1.52691	0.751653	2.09264	1.68535	0.509562	1.53879	3.32152	1.81524	1.82417	1.33416	0.974277	1.05497	0.631845	1.92491	0.813779	0.742768	1.01245	0.700502	0.751511	0.292791	0.871733	0.330958	0.374944	0.41345	0.704297	0.273265	0	0.290483	0.115269	0.339988	0.33518	0.590624	0.59884	0.810832	0.298357
AT1G68238	234.573	281.214	261.183	236.204	268.537	278.606	149.538	136.935	154.082	68.3047	62.5829	73.8768	92.8434	140.819	97.0668	165.717	169.881	183.467	193.491	188.653	188.955	373.814	320.163	335.199	161.405	217.724	182.049	121.239	111.363	122.684	44.3795	47.166	45.0262	117.454	97.1267	88.1526	227.664	221.069	187.251	104.65	122.771	182.418	92.1102	86.0607	236.232	79.7769	50.4876	46.049	18.0637	45.0781	46.6547	46.6714	40.1958	22.7501	63.8454	61.9426	30.9813	81.1397	64.7474	59.4091	117.824	54.7188	98.1667
AT1G68240	1.39184	1.21269	1.24824	0.477426	0.51404	0.679167	0.365663	0.304094	0.956114	0.296624	0.090526	0.189059	0.132313	0.193618	0.02382	0.239409	0.33758	0.109415	0.325401	0.34906	0.526212	1.48002	1.23165	1.21917	1.07361	0.73602	0.678471	0.561511	0.595492	0.699397	0.227515	0.304117	0.576399	0.087178	0.224424	0	0.249464	0.300328	0.2817	0.250734	0.370104	0.362176	0.20415	0.217447	0.777987	0.192571	0.131796	0.109992	0.089654	0.156909	0.186829	0.307211	0.261263	0.236889	0.083083	0.055208	0.115477	0.075933	0.144662	0.044749	0.82058	0.257092	0.255839
AT1G68250	0	0	0	0	0	0	0	0	0	0	0	0	0	0	0	0	0	0	0	0	0	0	0	0	0	0	0	0	0	0	0	0	0	0	0	0	0	0	0	0	0	0	0	0	0	0	0	0	0	0	0	0	0	0	0	0	0	0	0	0	0	0	0
AT1G68260	27.3194	30.2227	27.6859	24.3139	21.8626	28.5005	23.4054	22.4697	22.986	23.1713	23.9119	22.1575	24.4558	26.3393	23.4302	22.946	26.0657	25.0022	28.176	29.0909	26.8958	24.2248	23.2373	23.7361	17.4858	18.1477	16.6861	21.9446	22.0839	19.1059	18.5325	17.9092	17.6688	21.5239	18.6425	19.091	23.181	20.8368	20.1434	15.181	22.7443	26.3834	9.53792	12.7513	25.0159	8.77312	7.01146	5.3308	8.92637	8.88375	9.99646	13.6315	14.9689	9.76554	12.8598	13.2569	7.06119	10.4403	7.81918	6.59005	15.2175	10.1623	15.2168
AT1G68270	0	0	0	0	0	0	0	0	0	0	0	0	0	0	0	0	0	0	0	0	0	0	0	0	0	0	0	0	0	0	0	0	0	0	0	0	0	0	0	0	0	0	0	0	0	0	0	0	0	0	0	0	0	0	0	0	0	0	0	0	0	0	0
AT1G68280	0	0	0	0	0	0	0	0	0	0	0	0	0	0	0	0	0	0	0	0	0	0	0	0	0	0	0	0	0	0	0	0	0	0	0	0	0	0	0	0	0	0	0	0	0	0	0	0	0	0	0	0	0	0	0	0	0	0	0	0	0	0	0
AT1G68285	0	0	0	0	0	0	0	0	0	0	0	0	0	0	0	0	0	0	0	0	0	0	0	0	0	0	0	0	0	0	0	0	0	0	0	0	0	0	0	0	0	0	0	0	0	0	0	0	0	0	0	0	0	0	0	0	0	0	0	0	0	0	0
AT1G68290	0.067789	0.060589	0.02338	0.1432	0.028778	0.081201	0.185924	0.025219	0.080817	0	0.054086	0.040009	0.205456	0.086736	0.077955	0.165685	0.641203	0.037097	0.125674	0.097192	0.084511	0.354341	0.414403	0.283499	0.624207	0.573708	0.427342	0.47647	0.714832	0.56049	1.07134	0.350453	1.10704	0.285177	1.49776	0.484854	0.58653	1.04194	0.75789	0.748447	0.648792	0.367801	1.52398	0.914176	0.863725	1.55416	1.2595	1.4384	8.16076	6.11391	3.73258	0.737371	3.07091	2.23747	2.26514	21.3613	2.6123	1.70854	6.32952	3.27127	1.91231	1.5193	2.77081
AT1G68300	27.341	30.0167	28.5924	25.5163	28.3098	26.8134	22.3293	22.2933	24.5777	21.0617	19.006	25.9854	27.0128	27.7048	29.1397	27.3941	27.3231	28.3215	34.0035	32.8666	36.2058	46.017	37.3245	38.0909	35.7472	30.4505	35.7078	39.4604	43.7433	42.5166	47.1624	50.4534	45.5103	62.5586	72.6535	93.5777	41.5869	67.9134	66.9652	86.141	77.8316	67.713	104.323	73.8747	62.3097	79.3436	65.6108	114.123	81.183	94.767	80.8751	85.7391	89.0244	101.58	91.9068	83.1098	109.715	96.8842	100.528	109.607	82.989	114.653	88.2857
AT1G68310	21.0664	23.6594	20.6931	19.9601	17.5818	16.4589	19.0182	20.9885	27.6843	22.4638	23.8197	20.9152	26.5106	26.5186	22.7223	26.8583	25.9641	26.4404	30.3286	27.5723	29.7978	19.9475	17.695	20.0788	17.5845	17.0514	17.442	26.4978	22.4626	22.642	20.6139	21.7533	21.7468	24.2649	25.8714	31.7683	29.7026	28.2878	30.0643	48.0193	38.2387	31.142	30.5144	33.9927	26.4646	25.4729	28.3596	35.0925	32.5634	31.8472	28.5435	26.9678	34.4692	31.8713	29.0336	27.7318	39.1359	31.4069	34.9493	31.126	33.1958	34.3265	32.9751
AT1G68320	0.069481	0.124195	0.023965	0.05871	0	0.041619	0	0.155064	0.082819	0.084472	0.110857	0.020498	0.021054	0	0.019972	0.063672	0.057142	0	0.128775	0.166016	0.173262	0.048415	0.228679	0.1245	0	0.110241	0.029194	0.054248	0.054255	0.143587	0	0.07855	0	0.048709	0.031976	0.02615	0.028627	0.029667	0.051773	0.292271	0.221623	0.235553	0.577629	0.59858	0.107281	0.024505	0.234713	0.239557	0.47577	0.289558	0.376548	0.13029	0	0.254831	0.626757	0.463241	0.354807	0.222835	0.372148	0.850563	0.501823	1.13512	0.64416
AT1G68330	0.371763	0.324099	0.480654	0.282693	0.023688	0.100102	0.284504	0.20768	0.066566	0.226115	0.333992	0.263755	0.228497	0.071386	0.12842	0.272895	0.252445	0.19858	0.258954	0.213327	0.601938	0.583754	0.78739	0.216936	0.017149	0.177136	0.093888	0.174528	0.109134	0.115453	0.36476	0.162518	0.19545	0.019568	0.025703	0.021022	0.022976	0.261768	0.062467	0.234355	0.178115	0.39782	0.017194	0.209021	0.258799	0.01968	0	0.044394	0	0.021168	0.079663	0.020934	0.051103	0.068132	0.018653	0.167689	0	0.051176	0.021373	0.070388	0.269097	0.20875	0.153569
AT1G68340	1.33017	1.8468	1.74516	2.43864	1.81473	1.49415	2.8465	2.06708	2.29291	2.13682	1.90412	2.39601	2.23438	2.06635	1.65878	1.98049	1.99235	1.89068	2.06852	2.48566	2.45848	3.07796	2.5795	2.085	3.41011	2.90154	3.17305	2.72541	2.92034	3.12447	3.37654	4.23381	3.90493	3.87102	3.67222	4.6924	3.37632	4.74683	4.53854	5.62101	3.99968	3.33293	4.49714	4.51042	2.99749	5.27723	6.37902	5.34805	7.98604	5.93816	4.91771	4.62285	7.10557	6.91189	6.04612	5.367	5.39152	4.831	5.50569	4.80963	5.48843	5.81901	6.45754
AT1G68350	0.143146	0.14375	0.074151	0.544509	0.363903	0.129008	0.209214	0.119392	0.169946	0.304078	0.34161	0.346515	0.388627	0.31999	0.184393	0.065362	0.308341	0.380517	0	0.204869	0	0.223494	0.100675	0.095661	0.065491	0.056622	0.224467	0.041665	0.083263	0.147173	0.21984	0.086107	0.124592	0.337683	0.147597	0.281599	0.132692	0.734582	0.039757	0.509353	0.068232	0.180977	0.098806	0.040137	0.164914	0.340159	0	0.284294	0.115796	0.283212	0	0.120483	0.586972	0.306794	0.035752	0.106706	0.099432	0.146955	0.367861	0.115447	0.256918	0.049776	0.109838
AT1G68360	0.386912	0.155379	0.28071	0.196287	0.196663	0.139589	0.316337	0.429961	0.137687	0.422558	0.230689	0.170089	0.122433	0.592889	0.265577	0.105924	0.380789	0.189748	0.462663	0.276793	0.242133	0.160941	0.326351	0.034435	0.212144	0.18355	0.048486	0.134972	0.044944	0.185436	0.356047	0.167322	0.044855	0.121618	0.265713	0.086911	0.239104	0.248296	0.214641	0.122442	0	0.078172	0.035584	0.086755	0	0.204243	0	0.276549	0.417076	0.305852	0.098781	0.303786	0.052843	0.616255	0.115882	0.729727	0.268606	0.105831	0.176591	0.228618	0.237777	0.161203	0.316191
AT1G68370	15.0151	16.7283	16.1748	14.1317	14.7986	13.9898	15.0905	13.949	16.2314	17.5881	18.1948	17.6805	19.47	18.9547	17.7594	17.3855	17.7135	18.7503	18.4691	17.62	17.4429	16.6801	19.1167	19.7145	17.5486	14.8471	16.4106	18.3367	21.8124	17.6458	20.8217	19.4951	18.7578	19.5337	19.1969	23.8603	20.6779	22.2738	23.6799	34.0147	28.5528	23.7255	29.0072	34.8597	24.8609	23.9482	24.7173	31.7508	27.1173	30.621	26.6012	18.0621	27.2418	24.4777	25.5725	23.5855	29.0595	26.712	29.8294	27.2655	30.5913	30.6448	29.3759
AT1G68380	0	0	0	0	0	0	0	0	0	0	0	0	0	0	0	0	0	0	0	0	0	0	0	0	0	0	0	0	0	0	0	0	0	0	0	0	0	0	0	0	0.033615	0	0	0	0	0	0	0	0.303644	0	0.045106	0	0	0	0.017601	0.052756	0	0	0	0	0	0	0
AT1G68390	0.940613	0.534703	0.626464	0.606115	0.812983	0.457611	0.338229	0.267376	0.552356	0.950581	1.29938	0.69359	0.799191	0.775787	0.923236	0.907638	0.827087	0.917773	0.696798	0.846533	0.833454	0.050112	0.045049	0.014329	0.088364	0	0.060455	0.056203	0.14998	0.132169	0.214342	0.13959	0.335614	0.30228	0.066194	0.216567	0.315308	0.428477	0.250345	4.34431	0.856162	0.113868	0.516553	0.789116	0.07407	0.08443	0	0.495138	0.362455	0.399866	0.136782	0.053892	0.197409	0.31154	0.624357	0.144013	1.31188	0.307519	0.495463	0.612903	0.544719	0.358591	0.181369
AT1G68400	15.7913	13.3629	14.5399	4.56769	4.21146	3.87069	1.97148	2.46109	1.96488	2.82855	3.53093	2.63541	3.14235	3.17209	3.09172	3.30837	3.03872	3.92357	9.04484	8.81107	9.20453	11.0748	13.6917	11.9815	2.38548	3.1971	2.76173	1.8607	1.77835	1.64633	1.27507	1.49314	1.44072	1.73143	1.1818	0.671645	2.27245	1.53654	1.80652	4.62629	3.10225	4.88287	4.35076	5.72576	5.29608	1.45467	1.65879	1.20071	1.45808	0.87157	1.48866	1.06247	0.828555	0.765904	1.47946	2.21281	1.47784	1.85757	0.941878	1.91298	5.60816	3.79611	6.96374
AT1G68410	19.1088	18.8831	19.3052	9.40982	8.9865	10.4732	8.4957	8.34142	9.26192	9.63689	9.78547	10	12.2269	12.1753	12.2233	14.2685	15.1879	16.1731	19.7526	18.572	18.7319	24.0754	26.4689	26.4297	15.2779	13.7897	15.2179	9.80519	10.9147	10.2149	10.2924	9.59073	10.1504	9.51609	9.17059	9.83897	14.128	15.1975	16.7496	37.2627	30.4192	24.6112	21.9464	27.3245	24.6507	18.1633	16.6947	20.1783	22.3727	17.7871	14.8167	6.53886	11.2985	9.70514	9.54794	16.1203	11.0841	14.4117	18.0544	12.5273	26.207	22.8634	29.1727
AT1G68420	0	0	0	0	0	0	0	0	0	0	0	0	0	0	0	0	0	0	0	0	0	0	0	0	0	0	0	0	0	0	0	0	0	0	0	0	0	0	0	0	0	0	0	0	0	0	0	0	0	0	0	0	0	0	0	0	0	0	0	0	0	0	0
AT1G68430	3.37111	3.92225	3.96262	4.6218	4.92797	4.88049	1.74067	2.00304	2.50511	1.66268	2.00132	2.72696	3.42335	3.42342	4.09957	3.69052	3.52368	2.79725	3.64188	3.39849	3.53924	1.74311	0.52483	1.49089	1.0763	1.17968	1.08872	0.432721	0.215628	0.76414	0.696414	0.446172	0.431647	1.95404	1.78996	0.558602	2.2368	2.89526	1.10009	1.18875	1.06498	1.56682	0	0.279236	0.92859	0.329012	0.237684	0.09901	0.268203	0.070051	0.158602	0.139765	0.340157	0	0.248271	0.73816	0.172701	0.254833	0.283607	0.100033	0.190272	0.601273	0.821674
AT1G68440	134.697	133.28	154.759	118.336	118.375	124.645	19.3833	16.2392	15.2759	2.16043	2.54348	2.08817	10.1584	11.3183	9.91793	54.0371	62.8954	73.1568	60.817	59.7064	60.2209	210.885	206.408	198.787	186.264	177.541	184.861	25.4825	28.349	26.4931	4.22563	4.80879	3.42747	14.2039	18.3891	23.6185	63.8119	73.3152	79.7744	123.335	93.5138	87.4104	114.089	125.382	125.714	282.379	218.924	275.443	71.3546	53.233	49.631	6.6304	15.9988	13.8043	38.6256	49.5036	36.676	88.004	109.298	82.5757	92.9467	96.8226	84.6418
AT1G68450	0	0	0	0	0	0	0	0	0	0	0	0	0	0	0	0	0	0	0	0	0	0	0	0	0	0	0	0	0	0	0	0	0	0	0	0	0	0	0	0.060737	0	0	0	0	0	0	0	0	11.3802	0.043355	0	0	0	0	0	0.03811	0	0	0.087611	0	0	0	0
AT1G68460	0.072642	0	0.030043	0.055234	0	0.05211	0	0	0	0.053046	0	0.025815	0.04637	0	0.025126	0.040038	0.01795	0.011953	0.094638	0.062562	0.108468	0.030459	0.041066	0.039199	0.040291	0.069287	0	0	0	0	0.015036	0.021218	0.068003	0	0.020117	0.016455	0.035918	0	0.032614	0.045755	0.111507	0	0	0.016347	0.03377	0.015391	0	0.023143	0	0	0	0	0	0	0.029189	0	0	0	0	0	0	0	0.015037
AT1G68470	0.521717	0.479996	0.416145	0.698932	1.29243	0.828786	0.826093	1.13363	1.38953	1.3787	1.30455	0.741482	1.61057	2.06181	1.93323	2.42342	2.24673	2.46472	0.804384	0.748829	0.352443	0.171857	0.16852	0.134038	0.110215	0.16586	0.226191	0.3505	0.245543	0.401794	0.169666	0.10157	0.122082	1.28785	0.681039	0.438888	1.16083	1.04912	1.07058	0.305165	0.371779	0.410846	0.124232	0.117399	0.034643	0.284233	0.321044	0.522369	0.56493	0.221022	0.319846	0.100799	0.307735	0.091014	0.509065	0.164659	0.166353	0.143814	0.411952	0.637867	0.23162	0.251601	0.200525
AT1G68480	0	0	0	0	0	0	0	0	0	0	0	0	0	0	0	0	0.02424	0	0	0	0	0	0	0	0	0	0	0	0	0	0	0	0	0	0	0	0	0	0	0	0	0	0	0	0	0	0	0	0	0	0	0	0	0	0	0.039346	0	0	0	0	0	0	0
AT1G68490	17.5064	16.4824	18.5433	29.0903	30.4913	32.4625	34.9263	31.3859	32.1251	33.2447	33.2683	35.3338	24.5617	23.7449	24.0628	31.3587	35.1804	33.3309	20.6402	22.0568	22.4578	27.1748	23.9773	22.0881	46.8	42.0657	42.9587	39.4138	40.8447	43.6467	50.1149	49.9072	49.2453	37.7389	40.4805	39.6488	35.4555	40.1702	37.0857	31.7232	29.0647	30.5752	26.018	30.078	28.1773	55.7439	64.6143	51.8931	50.9258	45.4719	35.2816	52.2072	61.0653	53.7991	45.3414	49.2324	47.4886	42.4598	41.4906	40.1041	36.9515	40.8808	42.8805
AT1G68500	1.44745	0.368556	1.43624	1.58765	2.02203	1.13017	0.480179	1.44823	0.406575	6.42258	5.88879	8.60642	4.48859	5.89063	4.28801	3.69936	3.8053	4.37936	2.13265	1.87848	1.91413	0.284843	0.579266	0.730964	0.499806	0.650741	0.600537	0.238724	0.158518	0.187276	3.28185	2.85367	3.01524	3.66588	3.29125	2.00322	1.78833	1.86688	1.28931	0.328257	0.522189	1.17556	0.379821	0.539497	0.15762	0.581215	0.700751	1.0932	3.18233	0.540984	0.175057	3.24153	16.0586	4.50181	2.12286	3.1208	1.90578	1.5932	1.95639	1.10342	0.629453	0.568286	1.46367
AT1G68510	0	0	0.023112	0	0	0	0	0	0	0	0	0	0	0	0	0	0	0	0	0	0	0	0	0	0	0	0	0	0	0	0	0	0	0	0	0	0	0	0	0	0	0	0	0	0	0	0	0	0	0	0	0	0	0	0	0	0	0	0	0	0	0	0
AT1G68520	277.16	273.648	320.463	18.861	5.46425	14.4722	96.2939	85.9768	63.3776	141.613	142.356	164.347	83.2201	76.8197	78.1531	142.453	163.125	171.546	226.865	286.596	276.865	445.895	414.61	393.264	17.3255	24.4561	28.2375	145.99	156.986	159.67	228.437	204.66	250.12	150.789	144.807	143.215	107.897	181.929	167.928	266.562	258.655	306.276	356.098	329.223	305.149	44.1265	41.6756	42.2541	196.786	200.161	249.372	342.272	235.03	313.765	249.935	353.29	211.368	361.474	255.754	442.72	563.457	530.169	539.877
AT1G68526	0	0	0	0	0	0	0	0	0	0	0	0	0	0	0.350082	0	0	0	0	0	0	0	0.287008	0.364358	0.744545	0.321173	0.258239	0	0	0.278561	0	0	0	0	0	0	0	0.264773	0	0	0.389399	0	0.570558	1.60738	0.94483	0	0.268753	0.324941	0.221218	0.232654	0.175836	0.465141	0.851983	0.257843	0	0	0	0.278156	0.466734	0.546129	0	0.280375	0.624368
AT1G68530	293.702	288.049	281.04	239.357	220.144	267.522	119.222	104.95	104.673	117.942	116.208	121.059	103.529	101.919	112.848	139.988	138.043	133.666	241.776	231.59	226.679	440.848	489.301	465.135	457.33	509.591	476.164	239.259	216.461	226.292	221.923	232.557	210.942	151.78	179.252	177.277	181.39	162.112	148.712	259.214	283.73	318.48	282.866	355.25	301.498	226.815	341.667	146.858	242.894	202.326	226.981	140.413	205.239	124.102	142.419	164.137	114.202	194.494	128.14	149.891	352.624	268.053	326.301
AT1G68540	8.6385	9.15638	8.79171	7.28434	9.15678	7.2462	6.51466	7.99829	8.98869	7.82944	7.54637	7.33254	8.27703	8.01609	7.53951	8.93552	7.99225	7.72474	10.4802	9.86214	11.0162	7.11643	6.61451	6.45022	6.90343	5.76462	6.14203	6.33869	5.12205	5.87072	6.37982	5.5176	6.8836	6.50549	7.71187	5.14692	9.14458	7.94295	7.82899	5.94183	6.23437	10.7253	5.55629	4.09375	8.20844	5.53325	5.43706	2.86836	5.88657	3.91768	4.60839	7.46899	5.95857	4.47604	6.64798	7.29416	3.75268	7.05827	4.06734	5.40975	7.00134	5.03944	8.94931
AT1G68550	2.1672	0.851607	1.78505	2.77191	1.86522	1.4816	0.77651	1.9737	1.05309	3.33519	2.91033	1.10152	1.6619	2.54307	1.69674	2.112	1.90911	1.12069	3.47408	4.67404	4.5994	0.964134	1.96612	1.08317	3.2103	1.30225	1.55758	1.38892	1.44352	0.819488	2.7206	2.3654	3.18919	2.81592	2.11231	1.61981	2.2121	1.46439	2.73875	1.87278	0.522465	2.03847	3.29602	1.40939	1.59954	1.56123	4.02086	1.04686	1.44429	1.31572	0.924857	0.236673	1.77906	0.711282	0.890905	2.40796	1.64884	2.09727	2.55799	0.824576	2.26277	2.95545	2.8803
AT1G68552	2.30616	4.31396	2.75381	4.70423	5.41746	4.49722	3.79559	2.79025	4.64275	6.23285	6.85663	7.24097	7.40272	6.53237	7.18744	3.44509	3.21808	2.91753	5.06897	4.03284	4.24225	5.7707	3.90078	5.62801	3.31434	4.25533	4.77611	3.36767	3.70543	4.04311	7.21799	7.45585	5.40222	7.92596	7.53918	10.1731	6.29535	7.04261	5.88946	8.17128	7.97262	6.09879	5.31669	7.15872	7.85134	6.13018	6.6438	6.66927	6.97416	7.61455	5.85737	6.444	6.70884	8.70565	11.9719	10.2424	11.2745	9.34414	8.71242	6.32324	7.96723	10.2854	9.97787
AT1G68560	56.7737	49.8854	44.2693	35.7564	33.8461	28.7316	52.8555	50.0166	44.9277	78.685	86.8385	84.0665	49.8034	44.3589	54.0241	44.7751	57.2419	42.2667	50.1542	44.4204	44.3249	26.5804	32.2545	24.0724	18.2643	19.1527	18.7499	53.9904	43.2179	41.2894	98.5711	77.8799	100.038	29.3685	28.4378	17.4732	18.6248	16.6775	11.375	15.6494	12.1927	18.6038	13.9168	23.1898	17.9619	13.3257	22.2253	10.5409	37.4343	23.3824	24.5269	47.2442	34.8199	35.4899	27.0019	43.0857	20.6061	13.9623	15.4155	13.6805	23.5592	15.1736	18.0359
AT1G68568	0.068778	0.091833	0.071662	0	0.087619	0	0.398824	0	0.081045	0.166268	0	0	0.154272	0	0.234512	0.062502	0.084299	0.503918	0.187932	0.295603	0.346844	0.212927	0.096224	0.425611	0	0.108101	0.427544	0.158625	0.157997	0.093332	0.208791	0.065386	0	0.28657	0.187451	0.153581	0.339503	0.620674	0.151187	0.218401	0.260553	0.413532	0.505081	0.230441	0.392748	0.579435	0.087299	0.435823	0.44272	0.231088	0.116318	0.230768	0.467986	0.50793	0.614359	0.405721	0.189944	0.09343	0.545973	0.183325	0.139526	0.094403	0.417843
AT1G68570	33.268	32.4485	32.5657	34.1874	29.1337	35.166	30.8681	30.996	25.8439	13.8999	11.7621	13.9846	44.2828	40.7609	46.6407	90.4741	112.682	81.5733	53.564	58.0423	53.0264	41.946	42.9578	38.2759	52.2668	41.9251	43.0729	30.3644	36.1711	28.0728	14.9704	15.3956	15.0406	39.0884	46.9249	40.8784	104.017	107.111	83.241	62.3407	69.9255	62.8928	84.9257	44.153	70.8264	109.432	116.216	71.167	103.02	109.073	66.5752	37.3962	68.8293	53.9141	201.382	145.611	86.8113	200.679	235.511	213.789	119.883	116.405	100.715
AT1G68580	8.47575	8.04888	8.55154	8.88767	7.83438	7.94177	7.77522	8.07654	7.3556	11.172	13.3499	10.1248	11.9134	14.0235	12.3518	12.6671	12.0668	15.8775	10.8302	10.3842	9.7791	9.82954	10.559	9.91809	8.28646	8.83425	7.14381	7.79813	7.98861	6.98248	9.10548	8.70847	7.84443	12.0197	9.27437	11.3169	11.657	11.1731	11.5677	13.2784	12.0767	11.6195	13.7427	14.7784	12.2082	10.5505	12.8157	10.238	13.1359	11.0112	9.74798	8.77073	12.9723	11.7179	13.4079	13.4004	13.5544	12.9949	12.6161	12.5859	15.2018	15.2721	14.9133
AT1G68585	4.39535	5.10419	4.33943	3.78764	3.2305	3.52663	7.55228	7.22003	9.5439	6.9622	6.59886	6.7445	15.11	14.4336	12.7455	9.28563	11.6261	12.3061	5.82374	5.21023	6.09596	5.1492	5.45969	4.99026	4.59045	3.04353	5.55986	8.68121	15.3915	12.1514	8.09204	11.1625	10.8054	16.9268	21.0176	30.2392	8.65788	19.0276	20.0414	15.5265	17.2919	12.0242	22.7624	22.727	13.4582	14.4366	13.4828	24.3919	14.0409	24.3558	23.6751	17.2689	15.3544	21.5269	29.0672	24.8631	29.3462	36.3029	33.8582	36.149	18.4662	23.9469	17.9305
AT1G68590	757.482	793.394	748.745	606.918	651.589	608.66	559.56	577.51	602.75	563.315	599.056	570.586	762.889	761.5	709.259	732.37	670.119	685.454	840.978	849.046	845.64	477.279	491.188	513.318	408.433	425.436	376.561	492.098	425.596	453.592	417.375	388.685	396.56	550.331	557.154	470.681	620.586	489.143	476.205	402.651	550.724	612.425	301.959	289.44	551.326	326.683	300.481	235.218	104.916	182.58	203.341	291.009	249.054	206.256	353.07	408.748	273.158	324.971	264.955	249.934	316.294	244.781	364.033
AT1G68600	4.22176	5.8412	3.34658	3.53143	4.4476	3.16691	20.217	21.4365	20.1021	23.7499	20.6293	20.9377	29.9252	22.6691	27.1265	40.2776	38.6703	34.3979	4.43098	4.52961	4.11439	14.0969	12.7789	13.5184	8.06783	7.39435	6.65093	37.5028	47.9299	45.6847	51.8887	42.0894	47.523	80.362	105.579	78.9302	60.5725	82.252	75.2175	10.545	8.8358	15.6984	18.5541	11.3732	9.63082	6.81198	7.22693	6.41551	79.3769	35.3758	25.873	42.7692	69.0459	50.6789	59.6729	92.606	56.0821	84.9234	58.5717	71.2642	14.3081	24.3101	22.0401
AT1G68610	0	0	0	0	0	0	0	0	0	0	0	0	0	0	0	0	0	0	0	0	0	0	0	0	0	0	0	0	0	0	0	0	0	0.157182	0	0	0	0	0	0	0	0	0	0.08432	0	0	0	0	0	0.08451	0.063843	0	0	0	0	0	0	0	0	0	0	0	0
AT1G68620	0.385207	0.147617	0.170752	1.34834	1.51947	1.18533	0.34558	0.225453	0.284675	0.044628	0.043948	0.081346	0.083521	0.070448	0.063369	0.100994	0.158537	0.105526	0.051114	0.026315	0.04569	0.403277	0.414431	0.345856	2.08181	2.59303	1.83002	0.732056	0.904768	0.936865	0.303157	0.285152	0.17146	0.231733	0.304399	2.09544	0.158716	1.62032	0.863115	27.8952	3.12891	0.112178	24.8592	14.9755	0.744962	24.9765	21.0307	114.607	64.0956	17.8411	11.2427	2.31378	10.4398	13.7153	26.968	9.3783	63.135	28.1824	46.1738	59.9098	19.3306	49.3303	2.6524
AT1G68630	0	0	0.017219	0	0	0	0	0.037227	0.039777	0	0	0	0	0	0	0	0.020565	0	0	0	0	0	0	0	0	0	0	0	0	0	0	0	0	0	0	0	0	0	0	0.078693	0	0	0.246576	0	0	0.193978	0.021095	0.344726	1.1175	0.170797	0.042846	0	0.20613	0.203382	0.050152	0.083532	0.975226	0.160552	0.229923	0.477722	0.224042	0.210588	0
AT1G68640	0.076406	0.222165	0.052658	0.048411	0.097456	0.182626	0.270521	0.071253	0.121836	0.49606	0.504056	0.305704	0.232404	0.261019	0.187308	0.152151	0.157387	0.209642	0.166047	0.127985	0.237584	0.106855	0.144038	0.137543	0.164948	0.182266	0.145047	0.209818	0.180016	0.140946	0.303405	0.266831	0.238592	0.362452	0.458735	0.461828	0.346314	0.22808	0.271809	0.461041	0.09779	0.156146	0.059001	0.157657	0.044433	0.040483	0.048402	0.04058	0.20692	0.029076	0	0.057434	0	0.015546	0.038395	0.076812	0.071088	0.070257	0	0.069032	0.158465	0.071732	0.131934
AT1G68650	7.09667	5.75631	6.6	10.01	8.14925	7.48654	15.3406	16.6853	16.3591	19.9393	17.8	17.8948	12.1231	14.7739	12.593	8.52424	8.84784	9.44992	4.5661	4.0905	5.89268	3.84372	4.06103	4.6538	6.76696	5.92155	7.72444	12.8829	14.0351	9.45133	15.4493	16.8237	15.8771	12.1937	10.8532	19.0441	9.13416	7.69254	9.7343	5.76973	6.4267	3.33227	4.99745	3.32588	2.00527	10.7211	6.69146	14.3647	10.9252	16.6527	12.6541	14.1279	13.0203	18.3068	13.812	8.12352	13.6267	8.53421	9.87674	9.28197	4.2045	4.773	3.0204
AT1G68660	153.254	177.085	176.45	186.272	177.423	210.229	160.347	149.407	169.63	92.7436	85.8597	94.7062	130.62	138.421	122.983	188.119	188.246	176.903	188.708	192.901	184.065	278.947	247.796	286.38	284.025	264.772	289.054	241.386	219.211	251.497	140.385	133.141	154.51	202.3	240.827	223.143	263.402	323.024	311.842	213.172	263.11	316.068	311.082	230.949	325.115	290.996	302.455	255.063	247.182	251.169	258.473	233.904	212.627	224.397	255.169	284.39	232.161	328.481	272.185	330.761	276.872	300.595	335.45
AT1G68670	26.9383	28.1538	27.8078	31.5973	34.3138	31.4479	30.7158	29.4704	31.0959	21.0616	22.6682	20.5511	28.0053	30.9749	30.6899	31.5296	35.9742	37.279	25.3376	28.98	26.0995	39.5924	37.9504	36.8095	27.0114	34.4568	33.7786	43.0064	41.701	44.1925	33.3889	31.0525	30.6294	37.6934	44.4709	38.874	42.5686	51.5756	51.1997	35.9068	32.1818	33.3801	61.0644	38.9273	50.5389	44.1069	72.3868	56.0067	62.3734	67.6161	58.0477	50.4215	50.7988	61.7857	63.9454	67.4432	83.977	68.6628	77.4814	95.3303	49.6826	50.602	51.4081
AT1G68680	26.1509	28.9052	29.8278	25.4954	28.096	26.9125	27.0639	25.8713	30.6236	27.5444	22.6855	24.9987	24.6343	30.8235	25.9971	26.5272	28.8867	28.3776	28.7305	27.9208	28.4975	29.3453	28.3146	27.3237	28.8489	29.0622	30.0784	28.4374	28.1761	29.2531	28.207	26.8202	28.5253	30.4108	32.7213	36.2275	32.0324	39.5596	34.8204	43.849	43.0137	36.9455	34.6246	33.0796	40.2924	36.3457	31.7154	36.0212	35.486	38.6424	33.8598	32.884	37.6828	38.6721	35.7665	38.825	42.2754	43.9088	44.1364	40.8769	39.0049	36.9524	43.0861
AT1G68690	0.573958	0.482852	0.585892	0.753521	1.02406	0.606604	0.490842	0.387543	0.447412	0.33696	0.340523	0.332862	0.417351	0.372341	0.419612	0.36286	0.513336	0.4048	0.516705	0.626015	0.455244	0.821207	0.616769	0.804993	0.692939	0.484511	0.570134	0.408036	0.694646	0.513051	0.502935	0.591589	0.446394	0.518285	0.307198	0.463354	0.632592	0.875208	1.06731	5.02302	2.68639	1.13352	2.79233	4.89983	1.26579	1.70886	1.66475	3.95276	3.41202	2.40593	1.73817	0.624517	0.96386	1.72923	1.59394	1.48508	2.33821	1.87306	2.65211	2.27643	5.25676	3.98571	3.29907
AT1G68700	0.072857	0.032554	0.050264	0.123129	0.030921	0.043653	0.08558	0	0.057875	0.029522	0.088196	0.021484	0.05517	0.031067	0.167475	0.088994	0.029954	0.059777	0.044987	0.139245	0.090865	0.025374	0.102742	0	0.022344	0	0	0	0.142141	0.066887	0.02501	0.01176	0.02831	0.076594	0	0	0.060035	0	0.108518	0	0	0	0	0.027324	0	0.077074	0	0.038641	0.026252	0.110358	0.020773	0.081954	0.033319	0	0.024334	0	0	0	0	0	0.075132	0.033988	0.050003
AT1G68710	2.53986	1.91831	1.97999	3.02691	4.11219	3.29962	2.34888	2.73167	2.62764	2.36691	2.06545	2.15916	2.99413	2.44428	2.99581	2.82245	2.96975	2.75917	1.90813	2.09776	1.97335	1.34903	1.66249	1.28993	2.03057	2.21744	2.07664	1.74221	3.48984	2.21643	1.82563	2.82363	1.82399	4.25098	3.87433	9.5737	2.56195	5.19149	6.16101	11.6737	6.67602	2.57745	9.47426	14.2567	3.93903	5.98398	3.40905	12.1474	5.54975	11.3718	8.05743	4.36397	5.48664	8.66525	12.4954	8.71641	16.9223	12.4075	17.8984	14.7741	6.44376	10.6786	5.10111
AT1G68720	12.9464	11.5919	13.0457	9.33599	10.1596	9.28041	9.47166	10.1019	8.82264	8.53143	9.98289	9.51195	8.87886	8.36349	9.43475	10.0051	9.21057	9.06557	10.512	10.6827	10.9705	11.4408	12.0167	12.0425	10.4906	11.9104	10.689	10.1606	11.2591	9.88055	11.073	10.7084	10.4197	9.09985	9.1149	8.469	10.1979	9.23022	9.22005	12.2341	12.127	12.4517	12.1069	13.337	13.7253	11.8195	13.4407	10.9518	13.5031	12.4877	11.8818	11.0128	12.3178	13.3236	12.7621	12.7208	11.0999	13.7016	12.3994	12.9294	14.6887	13.9637	14.2859
AT1G68725	1.62513	1.66968	1.8408	2.34853	3.31404	1.36318	1.28056	1.59632	0.717496	1.19253	1.62277	1.1302	1.09374	1.35146	1.10283	0.827922	1.72058	1.2668	1.4607	0.811189	1.22959	0.982848	0.90337	0.874855	0.518259	0.478203	0.379015	0.219819	0.658814	0.284736	0.231956	0.290696	0.175315	0.554499	0.10385	0.169835	0.934229	0.436515	0.209747	0.657711	0.216059	0.381937	0.069532	0.12713	0.739668	0.039905	0	0.030018	0.407479	0.042695	0.064345	0	0.05163	0	0	0.187653	0.104969	0.051702	0.258818	0.101535	0.038726	0.210052	0.193128
AT1G68730	39.6531	43.2807	40.7435	39.4174	29.8372	30.6016	31.1969	40.8479	42.4505	47.1689	46.5752	40.1509	48.9769	52.9248	44.1158	44.1771	44.2272	42.4953	46.436	43.8964	49.3571	31.3449	26.9638	30.4805	28.1162	23.978	24.8937	34.2398	39.1113	31.516	28.0485	28.425	25.1393	35.6824	35.3596	32.8467	37.0601	37.9802	38.1756	34.6585	38.7816	35.0773	32.4809	31.5623	39.0447	29.5402	35.6931	34.7359	16.7982	28.0687	24.9922	24.98	25.3915	22.8798	34.8071	25.9122	27.3649	25.3417	33.5956	23.9947	31.062	26.9225	30.3382
AT1G68735	0	0	0	0	0	0	0	0	0	0	0.478768	0	0	0	0	1.13924	0	0	0	0	0	0	0	0.35869	0	0	0	1.42161	0	0	1.22716	0	0	0	0	0.902383	0	0	0.448214	0	0	0	0	0.447522	0	0	0	0.317673	1.30615	0.459695	0.345966	0	1.67548	1.51191	0	0.396448	1.10669	0.545621	0	0.214732	0.403143	1.65617	0.411181
AT1G68740	0.250227	0.461961	0.444409	0.852089	0.698693	0.826103	0.795259	0.79738	0.402768	0.914372	0.798131	0.836104	1.65481	0.781842	1.44339	1.47533	1.40257	1.1344	0.686232	0.966202	0.75775	1.33909	1.27284	1.03688	0.775971	0.771857	0.852692	1.45741	1.94891	1.626	2.06266	1.50919	1.32113	1.94765	2.28981	1.42043	2.83229	3.69919	3.75119	2.49621	1.96948	3.08301	3.64287	5.86579	3.31728	1.84918	3.59648	2.76133	3.67959	3.05054	1.97158	2.09172	3.32271	3.18625	3.37577	5.43755	7.88694	3.39215	6.04996	8.49848	2.3978	4.43854	5.2234
AT1G68750	0	0	0	0	0	0	0	0	0	0	0	0	0	0	0	0	0	0	0	0	0	0	0	0	0	0	0	0	0	0	0	0	0	0	0	0	0	0	0	0	0	0	0	0	0	0	0	0	0	0	0	0	0	0	0	0	0	0	0	0	0	0	0
AT1G68760	7.09648	9.88743	6.70898	7.14981	8.90935	8.29015	10.6172	11.171	14.4448	16.5577	13.9279	15.2118	11.3672	12.9489	11.8794	10.0871	10.265	11.6944	10.0836	9.19561	11.2944	8.45686	7.91761	8.6089	8.95246	7.71771	7.26319	9.8894	8.32747	10.2489	9.84526	10.575	12.2305	14.4668	12.0285	11.0548	12.8467	11.8983	12.257	14.4789	13.9834	14.6989	9.89871	9.16842	13.4849	7.57736	11.7369	8.84834	14.9299	9.60528	9.26297	8.61071	7.63384	8.74935	8.41212	13.0772	7.00893	8.49792	6.70938	9.76711	13.6202	10.419	18.6055
AT1G68765	0	0	0	0	0	0	0	0	0.149177	0	0	0	0.028404	0	0	0	0	0	0	0	0	0	0	0	0	0	0	0	0	0.042975	0.064088	0.090327	0	0.13188	0	0.424099	0	0.488584	1.39198	3.61052	2.03639	0.063442	2.90062	2.26159	0.723061	2.26505	1.20333	6.31482	8.8925	2.55284	1.44506	0	2.49675	2.10014	2.07348	1.18304	3.14687	2.40762	1.79436	3.24547	5.07165	4.43405	1.98335
AT1G68780	16.4331	14.7669	12.798	8.41906	8.47551	8.17063	8.51174	9.57308	10.3156	10.3548	11.9846	8.45591	7.03252	6.5805	7.15727	7.34252	6.36346	7.15795	12.4152	11.5364	11.3078	10.0361	13.0606	10.9893	7.65466	6.55832	8.03866	9.36226	5.83143	6.49718	4.72483	4.15242	4.58147	5.4031	4.80004	3.686	4.54331	3.14936	3.34967	4.09721	3.61949	6.81586	2.90445	4.86651	4.4546	2.45951	2.99991	1.31401	2.46327	2.20645	2.61155	2.53744	1.41203	1.32288	2.26184	1.88387	1.52923	1.73907	0.78774	1.50119	2.7987	2.0747	3.39468
AT1G68790	17.8013	18.9664	17.123	16.3957	16.7358	16.8361	15.9111	17.9616	14.8873	16.9425	18.2917	14.7052	16.6416	14.4603	16.4983	17.7039	18.3887	16.2422	18.1433	19.7473	17.6932	20.254	20.21	21.4542	20.3672	21.6489	19.6605	17.5593	19.3702	17.6646	16.5032	15.3796	15.1724	16.0107	14.2266	16.5005	21.3293	18.5059	20.5829	20.2965	18.1356	20.2684	18.9134	20.7851	23.8516	21.4417	23.0198	16.9048	20.084	21.9417	19.646	16.2891	14.4499	20.2417	25.5003	23.5161	22.7167	26.8549	25.0244	25.0416	25.0687	24.3429	24.6064
AT1G68795	0.068798	0.322452	0.213792	1.43923	1.96794	2.72716	1.77063	1.76033	2.57399	1.54523	0.985403	1.33306	1.41708	2.76873	1.80284	2.10549	1.86343	2.50493	0.507291	0.393915	0.731096	1.18208	0.871206	0.736038	6.23621	5.66216	5.91494	1.24233	1.20142	1.439	1.23353	1.0602	0.998538	2.95835	3.12265	2.94021	6.24976	2.82389	4.28292	1.63155	2.8214	1.56655	1.01343	0.73317	1.66537	4.86909	4.40053	1.72191	6.19772	3.93016	2.11072	1.81487	2.58705	1.60053	2.57834	3.14749	1.29063	4.09826	5.26729	1.73936	3.4949	2.92073	2.28921
AT1G68800	0.237576	0.364221	0.386093	0.279578	0.34609	0.091352	0.339876	0.379364	0.162138	0.289056	0.20335	0.346383	0.139151	0.10864	0.087975	0.124624	0.16766	0.111614	0.22082	0.073049	0.316916	0.373252	0.455429	0.213436	0.203689	0.13481	0.171533	0.438498	0.378938	0.269534	0.631472	0.668249	0.396769	0.321677	0.352171	0.115218	0.188786	0.217209	0.247317	0.05347	0.195223	0.190377	0.439731	0.706217	0.45315	0.359425	0.386977	0.418876	1.70825	0.56081	0.77136	0.669106	0.536808	0.601132	0.340721	0.357496	0.141977	0.116864	0.214773	0.422521	0.210737	0.166899	0.175404
AT1G68810	2.7723	3.20858	3.1501	2.02687	3.34046	2.43167	2.22688	2.65736	2.2389	2.48396	2.75731	1.894	2.81212	2.7701	2.6206	2.78401	2.65329	2.79407	1.70039	1.92388	1.4976	1.06956	1.14079	1.04083	0.760111	0.920016	0.80889	1.19969	0.931806	0.831592	0.472772	0.481808	0.659325	1.52456	0.92782	0.638165	1.2992	1.05262	1.19638	0.52777	0.350656	0.995023	0.380815	1.16534	0.814103	0.371117	0.656136	0.606566	0.37934	0.53851	0.313734	0.223161	0.083849	0.186021	0.244781	0.749409	0.446202	0.629764	0.666459	0.395999	0.283981	0.214218	0.520071
AT1G68820	4.70681	5.10488	4.59416	4.07254	4.51563	4.32074	5.95648	5.6619	6.59138	7.1021	7.24319	7.82513	6.13486	5.95068	5.70289	5.3424	5.24448	5.65275	4.93464	4.97488	5.54291	4.54308	4.66834	5.18689	4.73936	5.1711	4.68729	7.58001	8.40083	7.44296	14.9307	14.6158	12.864	8.49656	9.11483	9.56158	7.85236	8.07829	7.46117	11.224	9.9061	8.39006	9.60936	9.96148	7.12589	7.27703	7.84132	9.75139	21.1203	13.8458	11.7009	16.7885	22.9118	22.605	11.5703	12.9373	14.1919	11.2037	12.4004	12.0192	13.4751	13.4903	10.4192
AT1G68825	0.485463	0.540596	0.591048	6.44885	2.38223	7.83624	2.44216	1.43088	3.14837	1.3697	1.05495	2.11884	0.108919	0.826467	0.206622	0	0.099263	0	0	0	0	2.17154	3.05893	3.71618	15.312	14.365	16.6042	3.82813	2.13643	3.59511	2.12811	2.82641	1.58123	0.589844	0.330723	0.090422	0.19989	0.209014	0.088917	0	0	0	0	0.09049	0	1.02412	0	0.577656	0.260532	0	0.136991	0	0	0	0	0	0	0	0	0	0	0	0
AT1G68830	103.483	99.0439	107.562	90.0203	91.1859	106.168	88.7662	93.9755	79.0766	43.0915	38.8312	44.8663	30.2314	33.4169	29.6697	58.917	57.0623	55.2704	63.2147	70.8281	68.4083	150.465	150.424	155.148	154.812	151.633	161.91	128.155	141.843	136.033	83.5878	81.3108	73.7304	45.0441	49.9759	47.827	67.7115	79.8857	76.3988	79.1416	84.7888	97.4159	156.955	148.535	149.197	168.499	178.64	141.029	173.505	168.302	167.462	107.727	105.092	112.332	64.8177	69.9813	61.3316	100.283	83.4112	98.9203	103.98	101.721	107.153
AT1G68840	9.84611	10.1305	11.9203	0.817377	0.484873	0.415416	7.0507	5.94928	4.5436	1.38844	1.63734	1.48838	0.444564	0.232937	0.357283	0.6377	0.766158	1.12865	2.02944	1.99344	2.86171	8.00369	8.30509	7.86104	1.176	0.604397	0.794173	7.79413	7.03958	6.9579	1.39456	1.90593	2.44862	0.383192	0.594979	1.66582	0.817695	2.96337	5.0996	11.7144	7.70629	5.11153	17.4536	47.2812	10.083	4.66679	5.90835	12.5236	28.0809	10.8982	12.6466	4.21091	3.72187	6.01955	3.25443	3.25122	5.56121	3.21215	5.78432	12.0684	18.8827	14.1204	9.33867
AT1G68845	0	0	0	0	0	0	0	0	0	0	0	0	0	0	0	0	0	0	0	0	0	0	0	0	0	0	0	0	0	0	0	0	0	0	0	0	0	0	0	0	0	0	0	0	0	0	0	0	0	0	0	0	0	0	0	0	0	0	0	0	0	0	0
AT1G68850	0	0	0	0	0	0	0	0	0	0	0	0	0	0	0	0	0	0	0	0	0	0	0	0	0	0	0	0	0	0	0.019362	0	0	0	0	0	0	0.264039	0	0	0	0	0	0	0	0.01985	0	0	0.405753	0	0	0	0	0	0	0	0	0	0	0	0	0	0
AT1G68862	5.80674	4.73208	4.05875	1.90434	1.08436	1.16176	4.52165	2.19242	3.92575	2.82759	3.86413	2.65823	0.8585	0.632339	1.68931	0.901924	0.694937	0.749792	2.51206	1.32094	2.3251	2.999	4.26429	2.94058	1.15506	1.8938	2.82002	3.1876	2.27922	4.0873	3.58556	3.03226	3.42275	0.664443	1.4487	0.949796	1.48739	1.005	1.09056	3.14753	2.14568	3.69363	2.08126	2.53339	2.26661	1.49297	3.24123	1.29173	1.21642	0.952544	2.09809	1.42738	1.44727	1.48415	1.05499	2.16015	1.56614	0.770083	1.12549	1.2089	3.95063	2.23733	3.2211
AT1G68870	27.8094	35.4789	27.8051	54.4306	49.774	57.2716	20.2782	19.92	20.3288	10.1037	13.7581	11.9893	10.2383	9.75258	7.5285	10.9902	8.65652	10.2577	20.2601	18.9006	17.0926	16.0048	20.7564	17.3682	33.3493	33.2216	36.9495	20.3934	14.391	18.236	12.5754	10.8704	11.7681	8.42914	10.0325	5.36808	16.1036	10.4708	10.6952	13.5655	10.5914	12.8487	1.22647	2.73313	7.34737	9.27798	7.40665	2.88643	7.63267	4.40804	2.50236	2.57943	4.20673	1.86348	1.0555	1.68618	0.638422	2.95315	1.835	1.15986	2.96163	2.29367	5.24925
AT1G68872	0.559719	0.420234	0.671791	0.198637	0.313658	0.281577	0.263187	0.174918	0.293626	0.27222	0.562709	0.317157	0.173046	0.372413	0.154488	0.328344	0.303855	0.349202	0.477372	0.353108	0.2791	0.280888	0.379028	0.622036	0.247413	0.532933	0.395219	0.157379	0.445994	0.35483	0.346176	0.29301	0.235061	0.306118	0.278269	0.227574	0.304407	0.401464	0.200267	0.635604	0.471438	0.797246	2.29613	1.56	0.700251	0.876572	1.81517	1.31833	1.06523	0.967285	1.16898	0.680238	0.245891	0.930527	0.785556	1.11996	1.15386	1.07734	0.976767	1.65701	2.21845	1.44278	1.82275
AT1G68875	0	0	0	0	0	0	0	0	0	0	0	0	0	0	0	0	0	0	0	0	0	0	0	0	0	0	0	0	0	0	0	0	0	0	0	0	0	0	0	0	0	0	0	0	0	0	0	0	0	0	0	0	0	0	0	0	0	0	0	0	0	0	0
AT1G68880	0	0	0	0	0	0	0.046089	0.043856	0	0	0	0	0	0	0	0	0	0	0	0	0	0.082074	0	0	0	0	0	0	0.045832	0.054034	0.040344	0.056877	0.045747	0.04135	0.054202	0.177289	0	0.151994	0	0	0.15036	0	0	0	0.045414	0.416682	0.199976	0.031345	0.255258	0.66842	0.570914	0.177066	0.215595	0.145099	0.118199	0.039168	0.054796	0.107939	0.225135	0.042395	0.040414	0.164388	0
AT1G68890	21.6811	21.7139	21.0902	16.797	17.959	16.8083	12.9491	16.0681	14.2524	16.5323	18.9309	15.5916	18.1098	20.5519	18.8243	18.893	18.4009	16.726	23.8338	25.0636	24.0806	14.6721	15.0346	16.0494	15.2198	14.83	12.9886	11.4894	11.3328	11.017	12.8023	10.8364	12.4305	17.8978	16.4512	14.3117	15.966	14.0725	14.3918	12.7032	14.134	18.1819	11.3846	13.2386	16.5125	10.0729	10.2396	7.2067	4.15899	5.47445	5.75366	10.0786	8.07175	7.7878	18.9421	18.8418	15.5712	16.1289	13.9472	16.3614	15.0366	13.7306	16.3796
AT1G68905	0	0	0	0	0	0	0	0	0	0	0	0	0	0	0.179344	0	0	0	0	0	0	0	0	0	0	0	0	0	0	0.142684	0	0	0	0	0	0	0	0	0	0	0	0	0	0	0	0	0	0	0	0	0	0	0	0	0	0	0	0	0	0	0	0	0
AT1G68907	0	0	0	0	0	0	0	0	0	0	0	0	0	0	0	0	0	0	0	0	0	0	0	0	0	0	0	0	0	0	0	0	0	0	0	0	0	0	0	0	0	0	0	0	0	0	0	0	0	0	0	0	0	0	0	0	0	0	0	0	0	0	0
AT1G68910	12.9159	12.8291	13.3191	17.6242	18.749	20.2875	10.0303	9.73363	8.98829	5.5577	6.61661	6.81931	7.95336	7.66318	8.41039	12.701	12.3813	11.7058	8.02564	9.99082	9.16934	19.5205	22.5767	20.7454	25.0307	24.0399	25.3799	13.7281	15.3967	13.8574	11.234	12.7318	10.5119	11.2503	12.4208	12.8053	13.3779	16.1282	16.8783	22.4226	16.7019	17.378	26.5251	29.0033	21.8734	29.621	31.6668	30.3251	24.3674	22.1178	20.8754	14.5277	17.1452	21.9178	16.0712	18.9334	18.1988	23.0714	22.9782	24.3622	23.0886	23.3117	21.8713
AT1G68920	6.01862	6.37391	5.73548	4.59344	4.91256	5.64071	4.92757	4.63392	4.11979	4.33541	4.81934	4.0882	4.17227	4.3048	4.62148	4.69156	4.9071	4.19305	4.80933	5.5627	5.70076	7.92083	7.95735	7.78707	7.52643	7.47959	9.01543	6.94215	7.81065	7.01438	7.32454	6.99876	7.23328	5.90366	6.21223	6.61502	5.27536	6.43536	6.14632	12.9983	11.4042	8.67238	13.5526	14.1724	9.84193	12.5633	14.8839	13.4534	13.677	15.7799	14.6714	11.0087	12.379	14.8984	11.8092	11.8894	11.9069	12.1576	12.0346	12.288	12.9891	13.0072	12.3166
AT1G68930	0.33125	0.405438	0.553799	0.283939	0.198918	0.296701	0.207221	0.294613	0.291567	0.545759	0.923818	0.286233	1.05909	1.01134	0.852215	0.716943	0.638523	0.553811	0.599758	0.629734	0.653904	0.163666	0.344603	0.34245	0.207624	0.248069	0.08641	0.344466	0.321885	0.242917	0.515501	0.423225	0.548262	0.822213	0.878297	0.873217	0.445614	0.73511	0.624769	0.536433	0.542903	0.438617	0.460841	0.691129	0.624005	0.237559	0.567822	0.403748	0.316789	0.434334	0.435649	0.373728	0.805943	0.867891	0.87213	0.804344	0.721064	0.833974	0.730722	0.61859	0.43506	0.577172	0.505527
AT1G68935	4.01466	4.92851	5.05904	3.39316	3.19033	2.95303	2.27082	2.60591	2.02714	2.92479	1.79733	2.91829	2.57553	3.24881	2.90405	2.65953	2.55411	2.21776	3.79449	3.73572	4.47429	4.32128	3.81364	4.0879	2.42098	2.32987	2.98238	2.72948	1.44181	3.14434	2.84632	2.65965	2.95335	2.3163	2.89986	2.10769	2.31554	3.21809	2.19524	1.9038	3.63839	3.89517	3.66626	4.76589	3.85783	2.26202	2.96626	1.5951	1.40795	1.89298	1.28344	2.742	2.88289	1.88408	2.40784	2.96264	1.85993	3.52874	1.79743	1.85421	3.8814	2.18974	4.55787
AT1G68940	0.035507	0.031789	0.073368	0.014996	0	0.021184	0.02152	0.046444	0.056742	0.02884	0.049765	0.032431	0.01624	0.068289	0.061579	0.011205	0.021969	0.009761	0.039646	0.025515	0.007349	0.050049	0.03352	0.021908	0	0.00973	0.015018	0.041922	0.062978	0.020525	0.018455	0.014548	0.055588	0.057599	0.049309	0.067531	0.021947	0.037823	0.060033	0.124101	0.069234	0.024262	0.128482	0.067801	0.034512	0.069416	0.029993	0.138173	0.07764	0.144394	0.10192	0.041063	0.100408	0.174676	0.048911	0.090028	0.09335	0.147256	0.198329	0.111618	0.086199	0.051497	0.050425
AT1G68945	0	0.330979	0	0	0	0.22769	0	0	0	0	0	0	0	0	0	0	0	0	0	0	0	0	0	0	0	0	0	0	0	0	0	0	0	0	0	0	0	0	0	0	0	0	0	0	0	0	0	0.098398	0	0	0	0	0	0	0	0	0	0	0	0.066007	0.125218	0.169566	0
AT1G68950	0	0	0	0	0	0	0	0	0	0	0	0	0	0	0	0	0	0	0	0	0	0	0	0	0	0	0	0	0	0	0	0	0	0	0	0	0	0	0	0	0	0	0	0	0	0	0	0	0	0	0	0	0	0	0	0	0	0	0	0	0	0	0
AT1G68960	0	0	0	0	0	0	0	0	0	0	0	0	0	0	0	0	0	0	0	0	0	0	0	0	0	0	0	0	0	0	0	0	0	0	0	0	0	0	0	0	0	0	0	0	0	0	0	0	0	0	0	0	0	0	0	0	0	0	0	0	0	0	0
AT1G68980	3.29974	3.006	2.70219	2.91822	3.20238	2.67523	2.74733	3.35155	2.84823	3.68481	4.12841	4.02527	3.81828	3.89552	3.62485	3.11026	3.77198	3.04092	3.10641	3.43378	2.90527	2.45264	2.86166	2.61194	2.79531	2.71962	2.91856	2.96936	2.83231	2.72628	4.18934	3.77867	4.72905	3.32035	2.89487	3.37414	2.99574	3.30718	3.24811	4.73249	3.30429	3.33037	3.76161	4.82331	3.12307	3.77289	3.56389	4.19782	3.64615	4.45005	3.20837	3.70985	4.35392	4.25173	3.52466	3.59261	2.96049	2.79222	3.20692	2.37101	3.34636	3.44678	3.78137
AT1G68990	3.24412	4.87061	3.97117	5.55046	4.23712	4.1399	2.21731	2.68961	2.49874	4.76673	5.48246	3.81021	6.61238	6.59093	7.39975	6.41153	5.94402	6.34047	5.01209	5.42584	5.85108	3.09246	2.96025	3.74901	3.42005	4.20298	3.13109	3.31808	3.83644	2.74976	3.19456	2.94202	3.42042	6.53749	5.52874	6.70341	7.57605	7.63645	8.09943	8.05298	6.98841	5.20467	4.04146	7.09152	5.45648	4.42886	6.12964	5.26896	3.88428	6.33075	3.54636	2.31528	3.28027	4.5069	7.95322	5.29877	7.20788	6.60121	7.12246	5.73613	4.40372	4.40828	5.47704
AT1G69010	11.8158	11.941	10.4886	15.067	18.2137	16.7968	11.7697	12.5722	12.9326	9.27994	8.59331	10.2059	10.802	10.4357	11.306	13.0149	12.2738	12.5839	9.13244	10.5522	9.56829	12.2562	13.0346	13.9769	22.2263	21.2839	22.5037	16.3706	14.5617	14.4263	13.5787	13.2765	14.7851	11.2704	10.5245	12.2322	10.5545	12.2129	10.8518	13.0827	13.3299	11.3388	20.3964	15.2734	15.2535	25.5614	28.9001	22.0895	24.7262	20.529	18.9472	15.4197	22.2013	22.4874	14.9277	15.8616	13.6041	15.8664	16.3937	16.8634	13.6892	15.0309	13.6717
AT1G69020	0.925681	0.932028	0.851422	0.457448	0.57885	0.447681	1.09404	0.839877	0.820127	0.845501	1.07786	0.898482	0.98531	1.03215	0.930118	0.766444	0.93872	0.854228	0.993153	1.48928	0.851308	1.26686	1.15264	1.45198	0.549055	0.677706	0.78597	1.02574	1.04885	1.16707	1.44093	1.31515	1.2917	1.17195	1.34826	1.02939	1.10998	0.88781	1.4896	1.76187	2.06362	1.85681	2.04365	1.71996	2.01623	1.33475	1.55989	1.02549	1.76598	1.73571	1.88688	1.96364	1.85087	1.99927	1.78785	1.78986	1.55133	1.63616	1.83753	1.93436	2.90385	2.65125	3.53609
AT1G69030	12.3554	15.1508	12.6091	12.7897	11.2566	9.71593	20.0063	17.448	19.6087	21.8936	22.3147	22.1551	22.883	22.7303	21.9615	24.9499	20.8061	23.8794	19.6508	21.7195	21.8408	15.7008	14.9509	17.3619	11.5018	12.7352	12.5316	20.7894	17.8566	18.3787	22.4853	22.3727	23.2007	19.1704	21.6198	21.2076	20.6795	20.3857	20.2346	46.3901	42.763	31.8792	15.9676	22.7567	22.1347	11.2835	7.68669	15.0978	11.2454	14.8499	12.7226	12.2717	18.353	13.3828	11.8584	14.0356	11.3926	12.4546	14.6671	10.7655	26.078	20.6475	28.916
AT1G69040	8.08528	6.98772	6.16839	2.08117	2.3449	2.06397	9.4044	10.0652	9.59969	20.0571	24.3052	19.2086	10.6076	10.8774	11.0229	10.8585	9.19244	9.67875	12.2949	12.0899	10.8626	5.88652	6.96388	6.50279	1.67425	1.96384	1.70454	10.9148	8.46006	8.80229	14.2548	12.235	12.8635	5.3998	5.20976	4.00819	4.97977	5.3342	3.6245	6.564	4.36382	7.13857	3.30246	4.91225	4.48711	0.936906	0.906959	0.995079	8.9715	4.22818	5.98953	9.39865	7.80713	7.644	4.68197	6.34597	3.29019	4.06392	3.31464	4.22873	7.11333	6.77527	9.05356
AT1G69050	0.189479	0.379769	0.594079	0.122323	0.487271	0.173593	0.770348	0.628389	0.894511	0.572726	0.449009	0.165614	0.340175	0.121163	0.080618	0.086511	0.348976	0.154344	0.515307	0	0.360494	0.293235	0.265463	0	0.34314	0.148827	0.353619	0.109435	0	0.321071	0.095794	0.135023	0.326283	0.098621	0.258087	0.529501	0.116996	0.245222	0.312433	1.6561	0.179329	0.190064	0.610397	1.69642	0.108269	0.400055	0.121275	3.53555	3.35627	0.850166	0.722902	0.531717	0.647287	0.234995	0.375912	0.465484	0.523363	0.771911	0.215037	0.80762	0.095893	1.03846	0
AT1G69060	4.39996	4.88661	5.17744	5.42073	5.91429	5.6968	4.70099	4.10872	4.00972	3.80456	4.18924	4.31045	4.3456	3.78741	4.27674	4.50513	4.86117	4.04256	3.88588	4.37974	4.10416	6.06832	5.98673	6.1903	7.503	6.79355	7.13306	5.23068	5.54709	5.71223	5.8605	5.64256	5.64318	5.41398	5.16618	6.34448	5.5203	6.65844	6.62948	7.60013	7.71636	6.31723	10.4774	10.7967	8.00927	10.6227	10.9831	11.1033	10.535	10.4468	10.3115	8.06607	9.67622	10.2228	9.89933	10.3353	10.9399	9.68976	10.123	11.2122	11.3815	12.0046	9.83514
AT1G69070	6.14094	7.47524	6.57932	7.75233	6.45221	6.87542	5.29104	8.32873	6.85023	13.4443	14.7128	10.7365	15.6082	14.3226	17.0979	13.707	12.5804	12.8731	12.2286	11.9453	11.7993	4.51028	4.20751	5.54686	4.3105	5.33313	4.4964	6.42607	7.42416	5.19829	8.63503	7.52091	7.57758	11.5298	9.89846	12.1892	13.4668	10.7642	11.6658	13.1677	10.7198	8.21349	6.53258	9.17787	7.64148	6.71244	7.81903	7.4392	6.904	9.68487	6.57049	5.08372	7.32793	7.45469	11.9655	8.34157	11.1192	9.95443	10.4727	7.82165	7.59977	7.18069	7.49366
AT1G69080	1.49568	1.16218	1.52063	0.948007	1.06551	0.646081	0.420681	0.63305	0.853922	0.981123	0.679079	0.820264	1.7648	1.34377	1.98268	1.58942	1.6586	1.81735	1.60457	1.24486	1.75577	0.811102	0.633567	0.320653	0.166703	0.428087	0.188047	0.349226	0.45448	0.102752	0.276458	0.245486	0.104381	0.661342	0.824121	0.507233	1.51586	1.07501	1.20092	0.378011	0.514206	0.667316	0.248182	0	0.172721	0.126475	0.268532	0.095124	0.290717	0.33902	0.280878	0.13444	0.450597	0.148247	0.568659	0.417421	0.624073	0.369219	0.308176	0.612433	0.184586	0.125211	0.33771
AT1G69090	0	0	0	0	0	0	0	0	0	0	0	0	0	0	0	0	0	0	0	0	0	0	0	0	0	0	0	0	0	0	0	0	0	0	0	0	0	0	0	0	0	0	0	0	0	0	0	0	0	0	0	0	0	0	0	0	0	0	0	0	0	0	0
AT1G69100	0.044675	0	0	0	0	0	0	0	0	0	0	0	0.010156	0	0	0.020475	0	0	0	0	0	0	0	0	0	0	0	0	0	0	0	0	0	0	0	0	0	0	0	0	0	0	0	0	0	0	0	0	0	0	0	0	0	0.081917	0.022393	0	0	0	0	0	0	0.031294	0
AT1G69110	0	0	0	0	0	0	0	0	0	0	0	0	0	0	0	0	0	0	0	0	0	0	0	0	0	0	0	0	0	0	0	0	0	0	0	0	0	0	0	0	0	0	0	0	0	0	0	0	0	0	0	0	0	0	0	0	0	0	0	0	0	0	0
AT1G69120	0.019558	0	0	0	0	0	0	0	0.023339	0	0.023423	0.017338	0.026704	0.025034	0.03377	0.035882	0.120714	0	0	0	0.04873	0	0	0	0	0	0.074062	0	0	0.013492	0.040379	0.037979	0.091364	0	0.027035	0.022111	0	0	0	0	0	0	0	0	0	0.062113	0	0	0	0.044527	0	0.022021	0	0	0.019621	0.019595	0	0.080744	0.02248	0.031729	0	0	0.020187
AT1G69140	0	0	0	0	0	0	0	0	0	9.47658	3.68914	3.21111	0.974535	2.43254	1.1529	0.249642	0.166219	0.220625	0	0	0	0	0	0	0	0	0	0	0	0.091738	11.1005	6.7576	8.53196	3.09466	1.47508	2.27319	0	0	0.149009	0.21515	0	0	0	0	0	0	0	0	0	0	0	1.22272	2.79277	0.338318	0.133965	0	0	0	0	0	0	0	0
AT1G69150	0.014737	0.039547	0	0.018676	0	0.052862	0.034757	0	0.05284	0	0	0	0	0	0	0	0	0	0	0	0	0.077235	0	0.013253	0.013622	0	0.018637	0.017328	0.034683	0.020373	0.015251	0.007173	0	0	0	0	0	0	0	0	0	0	0.027295	0	0.017126	0.015612	0	0	0.015958	0	0	0	0	0	0	0	0	0	0	0	0	0	0.015252
AT1G69160	11.0631	10.0369	12.1976	11.7504	7.08234	11.4691	8.95547	6.09624	4.23393	0.725794	0.857789	0.710897	0.33386	0.305519	0.544874	0.312916	0.484123	0.546486	0.792062	0.782591	0.954923	20.4575	23.5929	19.1548	13.5018	15.9227	14.1268	13.1119	6.95059	10.6752	1.00416	0.530287	0.916533	0.233334	0.117901	0.115718	0.252815	0.305425	0.420351	0.510195	0.098036	0.99078	6.75084	15.6237	7.38081	8.64577	9.17689	6.17484	7.85901	4.42826	9.67658	0.61442	0.726669	0.687044	0.085551	0.119682	0.023766	0.164321	0.039219	0.147602	0.970066	0.742326	1.23315
AT1G69170	3.81871	3.80871	4.40155	3.07657	3.47047	3.23649	2.63553	2.67637	2.8165	1.67836	2.26852	1.79026	2.20474	2.34485	2.06934	2.23174	2.30726	2.47082	2.77331	2.59268	2.85248	4.46683	5.08926	4.29467	5.03571	3.60929	4.72576	3.13092	3.17718	3.36815	2.32608	2.30738	1.97197	2.46966	2.23169	2.37867	2.23205	3.07461	2.60478	2.49633	3.81844	3.82812	4.89598	5.63032	3.78953	4.65461	5.50282	4.5879	3.63479	3.69185	3.40659	2.83412	3.00843	3.18711	3.47051	3.49648	3.42275	3.61857	3.6285	3.86976	4.69875	4.82923	3.70465
AT1G69180	0	0	0	0	0	0	0	0	0	0	0	0	0	0	0	0	0	0	0	0	0	0	0	0	0	0	0	0	0	0	0	0	0	0	0	0	0	0	0	0	0	0	0	0	0	0	0	0	0	0	0	0	0	0	0	0	0	0	0	0	0	0	0
AT1G69190	0.026562	0.017822	0.027461	0.03366	0.067754	0	0	0	0	0	0.015928	0	0.018175	0.017013	0	0	0	0	0	0	0	0	0	0	0	0	0	0	0.031281	0.009185	0	0	0	0	0	0	0	0	0.014916	0	0	0	0	0	0	0	0	0	0	0	0	0	0	0	0	0	0	0	0	0	0	0	0
AT1G69200	37.5636	49.4707	38.6564	31.6344	32.491	20.6909	16.1911	29.3429	33.2023	29.9598	40.3652	19.9607	39.3902	41.1702	38.2303	35.6414	33.4587	36.3241	43.498	43.4456	42.1958	8.75357	9.1102	12.4794	5.58292	8.44074	5.21529	15.443	10.4333	9.20429	7.53571	5.02567	5.43144	13.6615	11.5059	10.0324	26.4086	14.1761	14.939	14.3215	14.8508	15.7194	4.3832	7.54129	21.0271	4.00414	4.06661	3.13345	4.25018	5.39001	4.26783	4.07487	5.0503	3.74071	9.41355	6.34694	5.18766	7.18007	6.59583	4.93874	7.21099	4.24936	8.68315
AT1G69210	2.36542	2.73002	3.25935	2.48239	1.79195	2.12694	1.45968	1.34522	1.95208	4.16527	3.8948	2.60591	5.46156	6.40085	5.75464	4.6996	4.7099	4.46327	4.98826	4.1766	5.14809	1.87403	1.88271	2.45151	1.508	1.43069	0.727971	1.87189	1.63408	1.43326	2.86928	2.76939	2.91147	6.43613	4.80673	5.40973	5.10902	5.13715	5.27573	4.99351	6.0841	4.56634	3.78274	4.62564	4.28551	3.19899	3.5786	3.07759	2.65678	3.57991	3.38382	3.78813	4.61906	4.47452	6.05287	5.37464	4.73886	6.0286	5.31042	4.25688	4.76061	4.25703	4.19321
AT1G69220	14.7453	13.1645	15.2048	10.0027	9.51876	8.99756	7.62135	8.26192	7.48971	9.08326	9.75623	9.96738	8.68975	8.63462	8.80962	10.4998	9.94591	10.5167	11.4535	11.4528	11.5419	19.4903	22.0337	19.5927	13.669	14.1077	14.3784	8.65225	10.241	9.77432	12.5076	12.4425	12.5123	9.36026	10.6477	10.5135	11.9592	11.9078	11.8193	17.4323	14.5738	14.5984	22.7339	21.897	19.0728	14.2539	18.4398	12.2557	14.7734	12.7536	12.0555	11.8908	12.4794	13.0655	13.9124	14.2659	11.8859	14.7332	13.9189	13.3575	24.8107	23.3785	23.8243
AT1G69230	2.7491	4.17717	3.40572	3.50534	1.53627	3.28378	1.81774	2.06606	2.44251	2.31984	2.11321	2.07315	2.99609	2.93274	2.76561	3.027	2.28941	3.45123	2.35118	1.36925	3.52289	2.54196	3.97226	3.0369	3.11668	2.2254	3.14482	1.57494	1.80456	1.92386	1.48654	1.37288	2.12898	1.85441	1.6315	1.45196	1.68088	2.30152	1.55801	1.49404	1.53085	2.07755	2.12774	2.08675	2.31074	1.56605	1.08517	1.66792	1.84669	2.16363	1.22648	1.10371	1.44181	0.989324	0.501684	1.09879	0.628227	0.412081	0.443362	0.828219	1.79747	1.67004	2.66195
AT1G69240	0	0	0	0	0	0	0	0	0	0	0	0	0	0	0	0	0	0	0	0	0	0	0	0	0	0	0	0.018202	0	0	0	0	0	0	0	0	0	0	0	0	0	0.015805	0	0	0	0	0	0	0	0	0	0	0	0	0	0	0	0	0	0	0	0	0
AT1G69250	9.56029	11.6711	9.91202	9.87642	9.17222	7.3328	7.0836	8.96869	8.36777	13.7436	13.7863	10.7833	16.8115	16.727	17.2916	17.3373	18.3359	17.8516	16.8801	14.394	15.4517	8.88399	8.67118	9.69462	9.24938	9.99805	9.9255	8.82014	10.414	9.14803	11.9958	11.0365	10.8725	14.3836	12.3635	18.119	16.6822	18.0901	20.198	26.1983	22.5563	15.0642	14.4729	23.2403	14.7651	12.9792	14.7731	16.4042	19.7552	19.8011	16.3322	10.0311	23.6081	14.6373	16.6616	13.1888	17.3308	18.5123	20.5059	16.0239	15.8899	17.1224	15.5917
AT1G69252	82.728	82.1265	84.1976	149.191	153.918	171.602	42.0864	35.3198	37.189	26.4753	21.1102	26.6737	33.1227	46.0108	35.454	48.3128	51.6606	48.9884	45.4406	52.5585	50.4434	148.612	149.239	146.044	318.703	263.498	308.559	60.4307	57.5594	62.6419	60.2275	50.917	51.9587	77.0825	83.3723	67.5082	70.9606	85.0739	74.977	70.0072	70.7362	101.962	144.897	149.851	138.594	270.003	308.998	188.842	162.752	100.616	85.5927	89.7676	157.071	98.0219	82.1075	110.36	68.0726	117.882	77.3684	94.574	130.321	108.656	127.572
AT1G69260	3.85811	3.14406	4.28634	13.2739	28.1089	24.3106	2.53672	1.28341	2.19038	1.24158	0.611475	1.99584	1.30777	1.10244	1.61222	1.84455	1.22094	1.5471	1.02296	1.41851	1.30971	5.72942	5.27069	5.24447	46.7004	47.1752	45.2608	3.44712	3.16833	3.39234	8.37581	10.1668	7.94286	7.92646	8.60522	9.42066	4.27636	6.1415	3.46907	6.80525	6.39064	4.327	11.1133	7.33519	9.68468	66.9531	61.401	29.0117	84.0896	23.374	9.06863	8.83828	122.087	20.0554	13.0315	10.577	5.78115	15.8592	18.6258	9.15901	11.9838	10.3767	8.47486
AT1G69270	2.66972	3.11138	2.87063	2.07829	1.78563	2.13562	1.87251	1.67716	1.57008	1.62423	1.41701	1.82913	2.76058	2.32576	2.83034	1.95056	2.44678	3.07964	2.14046	2.29261	2.50131	5.3361	7.73285	5.66341	6.26753	5.91458	6.17603	3.47738	6.36931	4.45829	6.83627	8.19742	5.22769	7.21861	8.27661	10.1307	4.02787	6.61503	7.33962	15.3815	12.8537	8.33036	18.5719	24.3117	13.0322	13.4557	13.3824	14.5415	16.2442	12.8922	9.6145	9.50893	15.28	15.7338	12.1033	13.3345	14.7462	14.6526	13.7355	13.6061	23.6324	20.2525	16.6351
AT1G69280	0.587706	0.491269	0.39769	0.597432	0.410788	0.267947	0.541318	0.387983	0.422661	0.592894	0.630996	0.585781	0.666082	0.841828	0.771384	0.670517	0.904151	0.637512	0.624245	0.410288	0.510753	0.505168	0.82882	0.659732	0.582166	0.767065	0.683166	0.540758	0.564512	0.459928	0.605018	0.562856	0.569208	0.539434	0.808477	0.703829	0.573819	0.863108	0.837604	0.657666	0.636706	0.785022	0.695086	0.929695	0.717343	0.609072	0.803661	0.646354	0.637812	0.808387	0.698176	0.54614	0.508996	0.55844	0.809977	0.643731	0.581903	0.800505	0.811083	0.633491	0.716869	0.747396	0.701333
AT1G69290	1.53273	1.19675	1.47453	1.77394	1.57456	1.67512	1.39797	1.55887	1.10265	1.42145	1.89296	1.39371	1.97381	1.89392	1.94578	1.83255	1.58492	1.68317	1.45541	1.31814	1.98559	1.65272	1.39839	1.69723	1.73809	1.43736	2.00184	1.13005	1.50632	1.34869	1.62631	1.82197	1.19695	2.03872	1.87191	1.55886	1.99018	1.95681	1.42049	2.47937	2.4734	1.65809	1.25759	1.81813	2.02324	2.02367	2.04094	1.52658	1.58732	2.05306	1.29992	1.12905	1.76122	2.00357	1.65348	2.22089	1.6574	1.22249	1.55159	1.14879	2.11052	2.02691	1.85267
AT1G69295	27.4586	27.2044	28.7475	47.7005	50.8399	47.3355	24.8508	24.0899	23.9518	19.6109	17.9578	21.3977	22.4866	20.7751	22.4102	27.6052	29.9144	26.2872	23.4482	26.5299	25.0358	30.2818	29.8127	28.0189	55.4848	56.79	57.4806	20.4667	22.0294	21.4883	21.437	21.3279	17.7961	25.7257	26.7289	23.5766	28.1365	30.7997	29.154	31.2415	32.902	28.8149	16.4636	21.5647	30.6673	36.2973	42.8922	22.918	48.873	24.7871	16.0536	13.9093	34.8445	17.9875	20.3442	29.5318	14.2472	28.6568	35.5234	19.5594	22.8749	25.3741	28.7569
AT1G69310	1.21198	1.74518	1.65904	4.26635	3.12856	6.74958	2.19144	1.69299	1.23429	0.889005	0.683314	1.01195	1.58279	1.34628	1.27785	1.89748	2.37688	2.09494	1.62281	1.55985	2.04192	5.31191	4.17445	5.31403	15.2466	13.6467	14.6295	2.99239	4.37591	5.74416	3.2963	3.15986	2.82421	3.77196	5.02595	5.24227	5.39761	8.78043	6.91061	6.48465	6.0472	5.61469	9.86118	10.0221	11.1703	25.2428	30.4758	17.4168	23.4998	13.9256	10.9293	8.60245	15.0371	12.4476	13.2085	13.5178	10.5856	16.4352	14.3386	15.2269	10.8779	13.3056	13.1107
AT1G69320	0.738395	1.29652	0.574651	0.586029	0.293128	0.500648	0.430161	0.921518	0.437016	0.839274	0.604344	0.525996	0.645277	0.353322	0.711126	0.294313	0.623813	0.790881	0.423054	0.396058	0.578823	0.191542	0.259153	0.122881	0.042045	0.218592	0.173059	0.160527	0.106845	0.220596	0.329217	0.154701	0.26686	0.096556	0.758915	0.517357	0.114072	0	0.102093	0	0.175469	0	0	0.051689	0.105962	0.048689	0	0	0.099356	0	0.03919	0.051708	0.062933	0	0	0	0.063991	0.251911	0.05255	0.024735	0.047118	0	0.234878
AT1G69325	2.30041	4.61469	2.81265	2.6601	5.30678	1.88156	1.93873	1.84091	2.26984	2.00944	3.03377	3.59535	3.16574	3.94213	3.48721	2.94552	2.35784	2.29422	4.40314	2.79943	3.0933	1.32033	1.97382	0.906478	1.04466	1.40664	1.27813	1.33536	0.587026	0.520467	1.03639	1.1558	1.17388	1.59652	0.697471	0.716531	1.26246	1.16085	1.12673	1.62825	0.484861	1.1586	0.354826	0.286777	1.75878	1.21768	0.165456	0.609965	0.550308	0.14401	0.326881	0.288802	1.055	0.63908	0.507037	0.754809	0.529738	0.521234	1.45403	0.477289	0.646677	0.175173	1.0342
AT1G69330	3.90648	3.63842	3.17556	3.61037	3.65298	3.33662	6.18987	6.10155	7.41582	8.13599	8.58537	8.82581	7.01715	7.29518	6.83897	5.70004	5.43533	5.73609	4.77235	5.16472	5.03368	3.87708	3.75887	3.61667	3.35475	3.87572	3.47011	5.46971	6.33513	6.07847	9.3627	8.06902	8.83428	5.29951	5.56976	5.57861	6.32591	5.48064	5.77528	5.96647	5.69106	6.05423	2.82582	3.70307	4.27786	2.98079	4.36554	2.703	5.18852	4.02389	4.24267	5.59225	7.0384	5.81374	4.69228	5.20213	4.28162	3.66521	4.10197	3.25931	4.78393	4.21815	4.88397
AT1G69340	20.3398	19.9136	20.1183	15.6675	15.2442	14.4575	15.8254	16.7755	14.7854	17.3662	16.4649	16.9893	17.0477	16.6459	16.8444	19.6073	18.3301	18.3161	19.3929	20.9026	19.5565	20.6173	21.045	21.4447	18.2604	17.5337	18.4089	18.9524	20.7939	18.0463	20.7922	21.2977	20.7971	18.0665	19.3851	20.7174	19.8982	21.3471	22.6996	31.7067	25.8167	23.9722	27.658	30.659	24.9902	24.9538	27.712	28.7282	32.4995	30.5823	26.162	23.721	28.7836	33.322	31.1346	30.2507	33.4678	32.0475	33.5775	36.0527	31.0621	34.2943	29.741
AT1G69350	0.530098	0.576683	0.510047	0.393751	0.408237	0.327408	0.151233	0.450468	0.383001	0.690108	0.932584	0.773206	1.20253	0.925389	1.21923	0.84085	0.746013	0.647641	1.05738	1.16848	0.88594	0.508688	0.375048	0.494368	0.254126	0.290932	0.289573	0.23704	0.582548	0.329242	0.692416	0.709533	0.578754	0.925717	1.07767	1.02677	0.937751	0.701246	0.90512	0.87695	0.790433	0.748325	0.517178	0.802792	1.00072	0.358538	0.3474	0.626453	0.465635	0.553857	0.369469	0.525958	0.655383	0.646822	1.33315	1.07695	1.03392	0.921343	0.917726	0.520895	0.788018	0.812435	0.787495
AT1G69360	3.60516	3.15543	3.83126	2.21053	2.16167	2.18952	3.13077	2.95165	2.67698	2.13328	2.21935	2.1926	2.00487	1.5352	1.73027	2.15755	2.1746	1.87391	2.15313	2.29704	2.41463	5.30511	6.06157	4.75897	3.88347	4.12153	3.69978	5.15218	5.75328	6.08542	5.19178	4.1144	5.43377	2.73904	3.2805	2.9689	2.57854	3.53055	2.80748	4.40256	3.47953	4.02408	7.82972	6.78123	6.23858	6.28207	5.77517	4.01373	15.1856	10.2656	7.70986	6.67955	16.0122	8.92036	5.89101	7.54423	6.00026	6.37107	7.01426	6.46387	8.92619	8.86947	7.92503
AT1G69370	2.9154	4.41784	2.78059	1.99139	2.19524	1.6653	6.19541	4.65283	5.03885	4.67464	5.32869	4.38125	4.10215	4.33779	4.00501	4.22068	4.04329	3.57783	5.04525	5.02397	5.42354	3.09118	3.55491	3.34758	3.1957	3.1869	2.91603	8.21956	7.20103	8.28197	10.7127	6.0862	7.60736	3.96553	5.28723	4.08882	4.72687	5.88966	3.83774	4.41589	3.99044	5.07355	5.56802	3.76775	3.49187	5.57185	8.65786	6.05826	13.8677	14.2266	11.4707	10.6165	11.1365	11.843	8.11103	10.7954	8.86624	7.71298	6.44232	8.57063	6.85044	7.75855	7.11499
AT1G69380	3.07776	3.34156	2.82171	2.81472	3.03383	2.163	2.93579	3.35256	4.49215	5.19306	5.45748	4.8175	5.27074	6.237	5.26567	4.82206	5.38908	4.85359	5.35557	5.5098	5.3909	2.62638	2.68976	2.78063	2.68204	2.52124	2.66717	3.85921	4.16045	3.45261	5.10645	4.42982	4.82423	5.12283	4.28171	5.13645	5.4125	4.7714	4.35981	5.02271	5.44672	5.1478	3.56893	4.06913	3.99881	3.78085	4.3012	3.84072	4.32828	5.01025	4.21964	4.32612	5.06405	5.09587	5.25733	5.0638	6.08491	4.5248	4.38275	5.20744	4.63231	3.99232	4.70916
AT1G69390	55.6421	55.2673	61.6181	50.2066	49.7805	54.5446	48.7398	46.4469	50.3898	47.2744	46.2952	50.8845	56.6702	54.5222	52.2801	60.5959	59.7567	60.4985	63.1594	65.5354	62.6892	57.3293	53.0153	53.9452	48.6319	47.5492	48.6112	57.1006	55.4129	56.2012	58.4863	57.378	59.6677	66.1459	68.8744	68.1799	64.4528	67.0238	65.1476	71.8966	77.8951	73.6233	57.8257	52.428	67.0268	51.3956	48.5762	50.6514	56.7164	62.4116	59.443	73.0846	69.5495	72.9407	65.1208	67.7903	64.4091	66.548	64.9588	65.8001	68.0699	67.535	72.2206
AT1G69400	0.577347	0.511687	0.535154	0.170664	0.224955	0.279711	0.331727	0.303617	0.280912	0.403593	0.469864	0.41354	0.517824	0.502188	0.502267	0.304854	0.409568	0.273977	0.306067	0.225103	0.366584	0.102643	0.19385	0.088016	0.072358	0.062299	0.123807	0.345188	0.138132	0.31125	0.10125	0.114278	0.137457	0.12239	0.315971	0.022178	0.190003	0.050235	0.191806	0.151525	0.263084	0.339716	0.145121	0.132334	0.159255	0.083067	0.074555	0.046845	0.063671	0.154477	0.182927	0.110438	0.080869	0.26192	0.113098	0.23584	0.05468	0.080986	0.133691	0.07344	0.344678	0.079103	0.020247
AT1G69410	48.5222	44.931	52.1544	58.9935	52.1659	56.6989	48.9953	47.0067	37.8222	45.4059	40.5582	58.2369	51.987	44.071	45.0924	44.4052	55.9642	46.2759	44.5145	54.5228	57.4209	72.9104	54.1966	57.0406	78.6752	70.3292	71.8367	61.0454	71.6388	77.4786	74.9091	83.73	84.4941	103.234	100.643	134.584	92.025	151.116	120.411	186.773	188.393	145.691	157.579	127.488	147.882	175.015	148.352	189.116	159.338	183.296	135.699	95.7738	146.074	158.317	158.456	154.065	163.862	187.638	233.534	175.994	210.544	245.388	194.835
AT1G69420	44.6887	41.3284	40.2325	37.5554	36.725	34.6632	20.8253	22.6302	22.5772	24.2527	25.4522	24.8522	24.823	22.7569	26.0078	26.2871	25.3169	25.0962	29.8068	30.1844	29.82	29.0489	35.8535	33.3104	28.0288	30.289	30.2835	17.4128	13.7427	15.1513	14.0252	13.1291	13.6207	13.8881	12.2494	9.10173	18.1123	12.9527	14.3982	18.2693	18.9078	21.2525	10.1632	17.9648	18.1205	11.4456	12.0105	7.7782	6.37182	6.67207	6.79401	4.96685	4.7934	4.08405	5.87763	7.7083	4.69644	7.00093	6.80758	7.20459	14.4485	9.5751	16.1367
AT1G69430	0.170652	0.114491	0.08822	0.180215	0.253885	0.280523	0.117413	0.095447	0.135994	0.121159	0.153466	0.012636	0.051879	0.127504	0.110686	0.130648	0.228429	0.152112	0.079413	0.040827	0.123859	0.432351	0.442197	0.57562	0.775731	0.700865	0.557613	0.451571	0.401733	0.245789	0.161924	0.23542	0.249646	0.14986	0.078774	0.177192	0.386737	0.181966	0.335249	0.73894	0.43663	0.435646	0.513701	0.368046	0.264477	0.662923	0.432409	0.396454	0.646836	0.421848	0.268594	0.160298	0.469852	0.260468	0.128581	0.214288	0.079364	0.254864	0.458644	0.254265	0.574721	0.48025	0.765521
AT1G69440	5.58199	4.60102	5.3962	5.81659	6.48088	6.72909	5.15588	6.10788	4.44049	3.53381	3.34833	4.34166	5.11402	4.22217	4.59119	5.42693	4.79908	5.36024	5.10863	5.6093	6.19751	5.88075	7.35671	7.56569	7.43941	7.79793	8.11909	6.55683	8.64231	6.66677	5.75893	5.2827	5.36515	6.84805	8.00851	8.32737	5.79016	5.51991	6.10205	5.92027	6.8075	7.1918	4.15673	6.70055	6.91991	7.11299	9.72807	7.04928	4.50947	6.21402	5.57872	5.82109	4.13208	6.40301	8.02333	7.17182	8.58088	7.02509	5.65719	6.69414	6.55286	6.42976	4.75833
AT1G69450	3.37007	2.90344	3.17009	3.28526	3.06598	3.82255	5.87385	5.35356	4.5109	4.78862	3.57351	5.32623	3.83001	3.73251	4.01903	3.86423	4.23232	3.29705	3.87553	4.0966	3.99437	8.15026	9.01265	8.10356	8.17883	6.61609	7.74643	9.72067	13.3574	11.0349	14.6295	13.9856	12.9325	8.23048	9.62727	11.2075	5.90722	7.37851	7.35357	12.7618	13.0885	11.3847	17.6406	16.5759	12.4133	13.5963	14.4897	18.0764	28.7225	24.476	19.796	20.9308	27.9714	25.7787	20.0734	20.9939	18.6736	20.3728	20.0205	20.521	19.0274	24.1944	15.8193
AT1G69460	35.2987	37.1619	33.9512	37.8821	36.867	35.9219	43.3105	40.3223	47.979	41.0777	40.7322	40.2129	41.8135	44.0346	40.4158	47.7933	43.7157	42.6744	44.5545	40.1122	38.2063	32.2186	31.3794	33.3924	34.4264	34.2554	34.1834	49.6703	51.2322	43.923	50.2393	48.1315	47.728	51.8949	58.072	62.9923	44.5712	55.202	57.1691	65.3002	61.2105	47.4093	57.4861	62.907	45.9308	51.7847	45.6463	71.9949	60.1813	72.376	58.1175	57.0964	62.0901	75.6088	62.2253	62.8033	75.1395	66.2593	71.6475	66.2508	54.0477	64.0811	52.2735
AT1G69470	0.095571	0.127689	0.199767	0	0.245819	0.175135	0.111009	0.211287	0.338371	0.346622	0	0	0.042896	0.244453	0	0.087276	0.117343	0.155697	0.173263	0	0.242446	0	0	0.337747	0	0	0	0.220797	0	0.064771	0.09663	0	0.438793	0.397895	0.130159	0.106821	0.826084	0.123694	0	0	0.180887	0.383448	0	0.106957	0.218418	0.403568	0.122362	0.303533	0.102592	0.643203	0.243099	0.429113	0.130602	0.474155	0.379166	0.281713	0.527917	0.389302	0.325341	0.152742	0.290169	0.392791	0.674869
AT1G69480	1.56614	1.27784	1.3502	0.920964	1.07121	0.743835	1.02289	1.18264	1.0776	1.29623	1.22581	1.17148	1.3324	1.48612	1.49929	1.46494	1.33774	1.30488	1.51001	1.35492	1.25797	2.01755	1.91023	2.16121	1.55617	1.336	1.73293	1.63246	2.3701	2.08642	1.79642	1.78755	1.79631	1.72561	1.57266	2.19001	1.73281	2.71072	2.21094	2.68098	2.37836	2.03727	3.66873	3.55679	4.01219	5.30295	6.21611	7.91739	12.9165	7.05548	5.24773	3.00746	5.51354	5.07806	3.35159	4.34081	3.67402	4.21861	9.06961	3.24594	3.23659	5.34887	3.09978
AT1G69485	1.48496	1.04615	0.891096	0.297384	0.645514	0.211498	0.593267	0.911857	0.880632	0.900941	0.838713	0.618337	0.900804	1.19757	1.30747	0.677494	1.05756	1.08587	1.11409	0.615004	1.46746	1.17833	1.53808	1.84302	0.678384	0.803262	0.685498	1.27211	1.7246	1.15032	1.15851	1.2015	1.44949	0.900694	0.644004	1.05323	1.15916	0.702196	1.43053	1.23673	1.78652	1.57879	2.37181	1.79613	1.57384	1.15512	0.79192	1.79993	1.17939	1.54431	2.22789	0.788906	1.54761	2.10674	2.14553	1.82283	1.19357	1.71	1.2929	1.70006	1.52069	1.41076	1.67624
AT1G69490	3.79241	2.67762	4.55085	0.995473	0.485856	0.604777	3.13907	1.87841	0.909646	0	0.053714	0.337748	0.153037	0	0.077421	0.082274	0.193806	0.073684	0.208026	0.482616	0.167848	24.6573	26.0229	27.6331	3.32702	2.74199	4.81004	18.1661	31.8954	23.766	9.04421	8.50575	5.83759	0.495631	0.433852	3.82691	0.166423	1.37963	0.928344	27.7835	12.4143	2.10039	106.485	129.752	30.5954	32.2939	30.6162	102.905	186.552	152.491	161.059	33.0798	40.8805	78.7289	10.798	13.5374	25.3182	11.9086	16.2307	24.233	12.623	34.894	9.92074
AT1G69500	0	0	0	0	0	0	0.030434	0	0	0.031393	0	0	0	0	0	0	0	0	0	0	0	0	0	0	0	0	0	0.060697	0.10632	0.071354	0.066781	0.081677	0.105689	0.013592	0	0.087676	0	0	0.028969	0.060894	0	0	0.143375	0.188659	0.059985	0.150301	0.130693	0.246535	0.405062	0.750708	0.675597	0.116308	0.088795	0.58245	0.077752	0.064809	0.341904	0.213408	0.16346	0.055917	0	0.054471	0.026716
AT1G69510	77.5143	84.7577	85.6204	74.544	76.217	79.1137	58.2274	60.857	54.037	66.7475	59.9552	70.2287	71.1829	76.4348	64.1644	60.249	65.2618	61.4058	79.5199	78.7925	79.6492	144.391	129.45	128.392	128.717	119.607	128.69	77.3244	98.2312	99.2018	107.421	103.023	105.304	103.144	96.3475	106.262	88.1876	126.296	110.355	114.159	128.418	123.535	222.931	146.523	174.529	246.173	217.097	208.954	200.227	192.053	184.876	149.53	166.067	215.405	163.987	167.702	138.05	159.419	151.444	179.085	169.092	201.438	181.825
AT1G69520	2.70218	2.08758	3.73214	1.62516	1.89377	1.93517	1.90461	2.19663	2.09835	2.56557	2.02604	2.7153	3.40291	2.16869	3.15492	2.21524	2.64427	2.6076	3.92701	2.82649	3.94158	5.26548	4.9229	4.78684	3.58393	3.45413	2.78256	3.10734	8.91213	5.12813	3.76193	5.4881	4.58523	5.23171	5.28859	12.7569	2.9544	10.5319	11.5473	46.1172	33.236	10.9024	32.9091	37.2284	14.055	13.9055	9.96049	31.2681	12.7445	21.199	19.9269	7.03845	10.2314	15.356	17.033	13.677	22.3843	14.5628	21.494	18.3542	22.9645	27.627	17.9094
AT1G69523	12.441	13.0888	12.2715	15.2422	14.0887	14.1863	12.8488	12.5743	14.5742	11.1048	9.16681	10.9402	14.2201	15.4433	13.9806	18.5553	14.8293	14.4281	16.9268	16.9965	16.8615	13.5167	10.7804	14.8256	15.5187	15.4435	15.9406	13.7177	11.3988	12.293	11.1417	8.95795	10.3303	16.5485	17.6048	11.7625	15.1556	13.9671	14.0034	8.5409	8.24794	15.8208	2.76715	4.87962	6.68619	4.30846	1.41416	2.72381	1.44185	2.70709	2.79381	4.56267	3.9111	3.58528	2.52981	3.95342	2.23393	3.61945	2.23632	1.12027	4.76743	3.21084	5.15198
AT1G69526	3.60232	3.29091	3.63523	3.90049	3.76551	4.01915	2.63864	3.85963	4.03439	4.41093	4.39628	2.86554	5.4988	5.99046	5.23857	5.07972	5.29584	5.74069	4.14516	3.32814	2.9118	2.52653	2.35907	2.70632	2.18417	2.77569	2.167	2.62083	1.70783	2.50591	1.77857	1.59524	1.57467	2.63384	2.76075	2.38288	3.97202	2.69633	2.71697	1.67488	3.31264	3.41244	0.547293	1.2339	2.14775	0.696073	0.382469	0.524693	0.261638	0.500632	0.476826	0.637444	0.804898	0.412772	0.354926	0.791053	0.681429	1.01286	0.652978	0.364732	1.06233	0.758412	1.5147
AT1G69530	221.897	260.718	176.663	219.565	186.961	198.823	197.519	178.43	161.993	72.9538	90.6022	80.4822	69.7594	87.1694	83.5978	52.2993	56.9351	32.2276	203.671	234.497	222.003	273.096	343.944	267.834	274.676	247.442	238.088	266.171	228.797	295.071	142.329	123.03	126.889	44.7982	48.634	26.4009	47.0266	33.9221	22.4289	54.5534	40.5349	89.8267	54.9062	158.433	87.619	81.3311	161.888	66.9211	89.4879	41.2059	115.178	109.769	62.785	67.5268	89.4901	87.4094	56.9058	23.9629	20.2927	19.4784	41.605	22.8243	24.632
AT1G69540	0.02979	0.079938	0.107807	0.169881	0.246894	0.213716	0.386388	0.199901	0.249213	0.145016	0.214284	0.158768	0.183343	0.209838	0.257568	0.123131	0.570455	0.208301	0.138582	0.17103	0.185354	0.296619	0.147343	0.120543	0.19273	0.213086	0.602717	0.245164	0.210306	0.411784	0.477786	0.195737	0.226551	0.266791	0.412437	0.371085	0.478706	0.457447	0.484739	0.258019	0.485802	0.167255	0.165517	0.201102	0.242314	0.347132	0.528375	0.628737	0.677399	0.40773	0.15341	0.402888	0.676502	0.582047	0.359067	0.358984	0.457121	0.369526	0.531701	0.451815	0.524607	0.23046	0.292853
AT1G69543	0	0	0	0	0	0	0	0	0	0	0	0	0	0	0	0	0	0	0	0	0	0	0	0	0	0	0	0	0	0	0	0	0	0	0	0	0	0	0	0	0	0	0	0	0	0	0	0	0	0	0	0	0	0	0	0	0	0	0	0	0	0	0
AT1G69550	2.23646	1.86037	2.24533	1.53111	1.53346	1.55126	1.77065	1.99384	1.75518	1.85522	1.77781	1.81408	1.51755	1.78635	1.45373	1.65207	1.64164	1.40191	1.81666	2.26746	2.11362	2.27842	2.29012	2.4605	2.41349	1.93815	2.04781	2.47146	2.79604	2.45421	2.67836	2.77813	2.42054	2.21747	2.46452	2.56049	2.10512	2.35668	2.27096	3.36618	3.53458	2.94638	3.74756	4.65631	3.46269	3.46794	3.69886	3.33252	3.72505	3.88026	3.31019	3.3019	3.91339	4.20526	3.96031	3.87082	3.94952	3.43029	3.33083	2.94664	3.76744	3.72528	3.50894
AT1G69560	0	0	0	0	0.02615	0	0	0	0	0	0	0	0	0	0	0	0	0	0	0	0	0	0	0	0	0	0	0	0	0	0	0	0	0	0	0	0	0.026284	0	0	0	0.020901	0	0	0	0	0	0	0	0	0	0	0	0	0	0	0	0	0	0	0	0	0
AT1G69570	4.85436	4.44316	5.83679	4.59692	3.63351	4.28058	1.44756	1.74167	1.02527	0.642281	0.411338	0.259762	0.234683	0.219673	0.216822	0.27881	0.215965	0.314844	0.110549	0.20832	0.262541	8.38329	9.06254	9.06918	5.96675	4.95036	4.54	2.48339	2.408	3.15669	0.833353	0.848276	0.849426	0.295179	0.529938	0.388631	0.423959	0.725699	0.577808	0.207662	0.405136	0.256047	18.9679	24.51	13.2983	13.1948	12.1667	17.6119	6.344	4.32124	4.39564	1.27901	2.0164	1.94868	0.87935	0.835263	1.36219	0.600318	0.85121	0.857961	0.615423	0.650008	0.765141
AT1G69572	0.655498	0.596287	0.581394	0.11869	0.179711	0.168285	0.35761	0.417945	0.446441	3.27301	2.18495	4.16112	2.24501	1.58739	1.31208	1.75906	1.61005	1.72912	4.14316	5.77249	5.10841	0.293608	0.364441	0.377497	0.23703	0.148568	0.029674	0.109656	0.082251	0.128999	2.41192	2.33629	1.82904	2.03751	1.26043	1.26866	1.15745	2.45906	1.67443	1.99426	2.19522	3.78535	0.454584	0.499805	0.814765	0.569681	0.504155	0.279391	0.379651	0.691734	0.260399	2.52848	2.44175	2.80492	1.72833	4.21371	2.05394	1.89833	2.015	2.93303	3.26049	2.2617	2.86937
AT1G69580	4.24731	3.55344	3.91303	3.43533	2.78324	2.17948	2.64174	2.6656	2.29268	3.78858	3.53631	3.29839	3.69069	2.74425	3.21214	2.85701	2.67144	3.2732	3.47254	2.26289	3.55369	2.3703	1.59886	2.44975	1.64096	1.73352	1.32716	1.77917	2.04086	1.88332	1.71166	2.07126	1.91299	2.19243	2.26436	1.80619	3.09983	4.55838	2.96597	2.26413	1.78234	3.02818	1.57092	1.81922	3.70559	1.62726	1.40939	0.998201	2.18797	1.95663	1.62879	2.0723	2.11204	1.85397	1.11593	2.1272	1.18389	1.66981	1.11568	1.31232	1.94372	1.90082	2.79667
AT1G69587	5.77365	5.82954	6.1972	3.93935	3.82913	4.78699	2.7798	2.72564	3.07511	3.09496	3.23277	3.11672	4.17458	4.45184	3.64212	3.51874	3.38833	3.02457	4.63362	4.61158	4.63281	12.1393	8.0449	9.50756	6.88212	6.08115	6.03268	3.22917	4.52617	4.35757	4.5382	4.57717	5.06305	4.1417	4.9772	5.61184	4.92253	4.70914	4.71578	6.06497	7.65094	6.15312	10.9056	8.01099	10.0631	8.36364	5.8977	5.36091	5.48239	5.62967	4.76609	7.06379	5.00148	6.06282	5.99153	5.42565	4.04311	6.21956	6.34478	6.00517	9.06556	7.29115	8.7361
AT1G69588	1.07524	0.720252	0.834967	1.32517	1.32986	0.645084	0.700074	0.698624	0.852626	1.12475	1.42746	1.1861	1.13761	0.87817	1.00229	0.79227	0.699232	0.929771	0.855267	0.556127	1.19358	0.529531	0.252397	0.266807	0.109625	0.094638	0.262866	0.10461	0.662271	0.30779	0.337383	0.30279	0.486374	0.627166	0.370292	0.168216	0.516818	0.30632	0.399299	0.094357	0.285236	0.54516	0.055068	0.234694	0.379412	0.031571	0.075666	0.023745	0.096758	0.135403	0.076487	0.033559	0.040901	0.146195	0.059768	0.148854	0.207707	0.040962	0	0.016092	0	0.083348	0
AT1G69590	0	0	0	0	0	0	0	0	0	0	0	0	0	0	0	0	0	0	0	0	0	0	0	0	0	0	0	0	0	0	0	0	0	0	0	0	0	0	0	0	0	0	0	0	0	0	0	0	0	0	0	0	0	0	0	0	0	0	0	0	0	0	0
AT1G69600	0	0	0.040586	0	0	0	0	0.087016	0.046441	0	0	0	0.035395	0	0	0	0.048167	0	0	0	0.098028	0	0	0	0	0	0	0	0	0	0.040027	0.01881	0	0.164087	0.161319	0	0	0	0	0	0	0	0	0	0	0	0.049594	0	0.379844	0	0	0	0.267358	0	0	0	0	0	0	0	0	0	0.039989
AT1G69610	2.60297	3.49391	2.41362	5.15793	6.94557	6.33383	3.65655	4.01794	4.35841	2.58251	2.93078	1.8779	2.59217	2.41579	2.55968	2.11788	2.2117	1.96736	1.80756	1.99992	1.59803	2.68707	2.62129	2.64412	7.78753	7.17507	7.12277	4.0001	5.97527	4.27904	3.84331	2.9211	2.68646	3.27625	4.02476	6.23228	3.85329	6.09672	5.43251	9.32058	8.25139	3.79057	11.0444	13.0125	6.80813	30.1007	33.59	36.6866	23.3047	20.0728	10.8838	5.24402	18.8533	13.3478	13.9065	10.1223	13.0561	16.6803	18.5207	13.3888	10.7631	10.6917	7.52169
AT1G69620	431.919	559.033	458.837	413.556	425.848	327.23	383.78	411.717	535.867	485.834	573.572	412.677	610.595	779.328	614.714	552.734	556.323	567.878	626.17	520.579	504.637	367.168	280.29	363.733	221.688	239.98	210.806	343.823	299.889	314.98	243.864	224.193	269.965	460.304	386.753	473.22	595.887	476.359	505.71	494.82	502.163	426.428	568.34	487.597	565.918	401.284	321.931	462.882	353.702	462.42	439.177	422.496	396.271	459.945	481.576	407.639	489.609	536.117	561.962	494.611	495.655	480.844	529.733
AT1G69630	0.017332	0.046498	0.053774	0.021965	0.044182	0	0.040833	0.019371	0.041395	0	0	0.030758	0.047367	0	0.014974	0.031818	0.021403	0	0.112764	0.024868	0.02158	0.235964	0.171357	0.171251	0.288	0.027535	0.199626	0.122122	0.244389	0.071803	0.071648	0.101093	0.060777	0.073003	0.143857	0.03922	0.085695	0.066556	0.213696	0.109231	0.232596	0.247429	0.3368	0.233919	0.422512	0.220246	0.263489	0.179398	0.281386	0.434455	0.267527	0.175715	0.381355	0.338754	0.313163	0.382443	0.193329	0.238688	0.219325	0.292711	0.268996	0.340855	0.429868
AT1G69640	12.7898	11.9236	12.0243	18.6218	19.7376	18.2471	23.1541	23.3969	25.1079	23.8995	20.6566	23.314	23.7809	23.9206	23.0328	24.3368	20.8341	22.7682	18.7841	20.0715	18.1852	19.2517	17.9813	18.4185	26.7385	25.774	25.3465	32.995	37.6996	30.6646	45.0326	45.2038	42.6696	33.5049	40.7902	40.2179	29.9964	35.3974	35.8815	40.5449	34.713	30.3463	30.6373	32.6922	27.7282	37.9243	45.9394	47.6728	56.5201	56.0941	41.6024	49.8309	67.2545	61.8043	56.1053	47.9665	53.9525	50.0807	49.6385	40.6842	38.9137	40.1611	37.5079
AT1G69650	0	0	0	0	0	0	0	0	0	0	0	0	0	0	0	0	0	0	0	0	0	0	0	0	0	0	0	0	0	0	0	0	0	0	0	0	0	0	0	0	0	0	0	0	0	0	0	0	0.064407	0	0	0	0	0	0	0	0	0	0	0	0	0	0
AT1G69660	0	0	0	0	0	0	0	0	0	0	0	0	0	0	0	0	0	0	0	0	0	0.043552	0.117796	0	0.076511	0	0	0	0	0.028669	0.128395	0	0	0	0	0	0.051814	0.053826	0	0	0	0	0	0	0	0	0	0.033281	0.135481	0.094564	0	0.046996	0.05721	0.154159	0	0.124673	0.174513	0	0	0.022496	0	0	0.085508
AT1G69670	6.27612	6.85973	6.37131	6.36909	8.02121	7.1223	7.65825	7.49668	7.6028	6.74146	6.6783	6.80044	6.59693	5.94377	6.65516	6.85542	6.18182	6.35332	6.66708	6.4781	6.58038	7.90283	7.70174	7.7856	9.07657	9.47363	8.68087	8.81697	9.12284	8.18871	8.8377	8.32927	7.97813	8.22319	7.87125	9.05445	7.44944	7.8364	8.44798	10.7168	9.80218	7.6546	10.39	12.217	9.40187	12.474	14.2735	13.8036	13.572	13.4835	11.7673	10.4449	12.3306	12.357	12.2263	11.5316	10.7818	11.7472	11.9974	11.2645	11.0289	10.9837	9.85877
AT1G69680	6.44632	6.73255	5.56746	6.03207	7.29185	6.20256	6.19098	6.16765	6.82876	5.27562	4.54496	4.52066	5.45541	7.58236	5.68563	7.66229	7.33704	7.40674	7.26864	7.54632	6.93077	6.84983	4.96056	6.21573	7.07237	8.00304	6.61471	6.68898	5.67835	6.01121	5.26433	4.98041	5.74479	5.66362	6.91093	6.49204	6.50352	7.61141	6.519	8.4211	10.5789	12.2306	7.2413	4.13154	7.77122	7.09997	8.2173	6.42564	6.75636	5.80507	5.45352	5.58441	5.90447	6.7978	5.05616	6.4165	5.03735	6.71446	7.31544	5.47228	7.80236	8.61944	9.75996
AT1G69690	4.59161	3.31469	3.11673	6.08395	6.65635	6.83203	8.16552	8.99293	8.89642	9.49558	11.0453	12.2037	8.40785	8.11584	9.99443	7.73198	9.20889	7.98147	4.35193	3.56612	4.14991	3.87759	3.7481	3.86691	7.12348	6.87857	7.04413	4.80975	4.96175	4.81513	9.10238	7.25834	8.5105	6.42737	6.78433	6.30817	5.91735	5.19645	6.15794	5.20785	5.11564	3.84828	4.09806	4.30309	3.61792	13.4262	16.5324	10.5831	3.82406	8.05787	6.19505	4.3893	4.89967	6.11759	6.80058	5.77696	4.36186	8.13922	7.62044	6.88168	4.94666	7.60095	6.11218
AT1G69700	29.7736	34.382	31.217	28.7854	30.6925	26.7859	19.9002	19.8862	26.1844	17.2462	20.3802	17.9502	16.5485	18.3614	15.3595	27.0245	24.7617	23.3683	27.9787	28.4953	29.5106	16.9141	19.0034	19.5082	16.4012	14.6732	14.3592	13.0962	8.1946	7.98301	5.4678	4.20903	6.23531	6.57556	4.08277	2.6257	13.3513	10.1343	7.04562	11.1199	14.3134	18.33	5.92598	5.38659	17.417	6.0233	5.48995	3.76222	3.45397	3.16949	3.49621	2.35835	2.46269	1.95925	2.16637	4.51195	1.01948	2.92306	3.16347	3.83943	5.13496	4.41121	8.33371
AT1G69710	0.053652	0	0.036954	0.037766	0.030446	0.021339	0.01411	0.046784	0	0.029051	0.021484	0.010632	0.038172	0.030573	0	0.027447	0.051636	0.054079	0.011141	0.034269	0.014806	0.006267	0.033766	0.026909	0.011067	0.009495	0.015128	0.014076	0	0.01654	0	0.014579	0.041996	0.006294	0	0	0.022108	0	0.047034	0.018742	0	0.048879	0.005535	0.006716	0.048671	0.01897	0.007553	0.009506	0.012931	0.047777	0.0154	0.033655	0.016459	0	0.018005	0.012027	0.041654	0.024723	0.006889	0.016197	0.031011	0.05898	0.006199
AT1G69720	0.769552	1.74499	1.72182	0.922648	0.702405	1.38707	1.16707	2.14011	0.920615	1.30928	1.66216	1.82763	4.79288	3.70809	3.28213	4.5635	3.3192	5.47667	5.9021	5.96349	4.42123	10.5383	11.4541	8.50161	12.0295	7.09291	8.61253	11.7224	22.7483	17.2953	12.7095	20.5268	13.8372	23.6349	27.6903	38.5412	14.8709	35.4016	32.2423	42.19	42.2025	29.299	42.6069	41.6862	25.1392	47.0071	45.4728	59.8489	41.0872	71.9412	64.2338	40.438	41.3128	53.3194	50.8896	40.8875	55.5689	52.6692	52.5613	55.6743	36.5242	45.6917	34.0975
AT1G69730	11.6142	13.6	12.4835	11.4881	10.6966	11.2659	6.03377	5.96425	5.1337	2.69634	2.84772	4.80438	16.3976	13.7487	13.6009	10.2497	15.5487	14.87	9.22438	9.46554	10.1637	15.0399	17.1815	15.906	15.4408	12.4037	12.5385	15.2479	25.0375	15.1019	10.1405	14.2096	11.7462	21.3273	29.4961	31.5273	16.5836	26.658	29.9917	32.4446	31.8134	23.4805	45.6513	62.4	37.2445	35.7885	36.9666	56.5083	15.3998	32.2166	22.7853	11.5794	13.328	14.3424	35.5173	31.6724	38.006	37.492	40.8991	36.9203	33.3162	37.6536	27.8765
AT1G69740	147.989	134.971	136.005	119.409	132.782	118.242	99.5206	113.383	106.483	105.932	120.063	106.221	121.146	118.551	121.988	108.536	96.8885	103.859	124.397	125.187	125.596	92.5657	96.6269	93.6435	82.5249	84.8741	83.6035	82.7752	79.63	72.339	74.7558	72.2753	73.8954	81.6945	76.5375	70.2819	65.4198	55.4811	55.3191	90.3179	91.5278	89.8267	70.978	90.4562	95.9858	73.4026	66.9648	69.6899	56.9124	74.2211	65.4332	61.2968	68.3164	58.8026	66.1644	65.7783	58.7567	59.8372	53.5744	50.7921	78.0828	64.815	77.1684
AT1G69750	8.52983	9.21739	9.46619	7.38602	7.9604	7.13364	10.1074	9.59512	11.8371	7.87252	8.45126	8.00619	7.28477	9.18801	7.06435	7.4349	7.01884	7.56973	8.94525	7.86667	9.0952	12.4901	10.4174	11.7925	9.33215	8.00399	9.31389	10.9969	11.7784	11.0562	9.00483	7.93706	9.30004	8.89115	8.77868	10.1655	9.22236	12.0067	10.2926	18.7242	17.2159	15.8747	20.3604	17.4558	17.5158	15.705	19.3637	22.4599	18.401	18.4412	16.6178	13.1218	14.5888	16.5599	12.8037	12.6028	14.9715	13.945	17.8655	15.3178	16.311	20.958	18.6843
AT1G69760	8.38822	9.40641	10.0647	8.66248	7.73457	9.30483	7.56573	7.0876	8.03232	8.37602	9.74688	7.0921	14.4296	12.402	12.4662	16.8306	18.0727	16.1421	18.3543	15.1392	18.033	11.2205	9.18229	11.8757	10.8687	10.3793	12.7272	10.9666	9.50927	9.65454	8.95624	6.74317	7.35747	13.5402	12.0781	15.3122	25.348	19.2993	20.3067	18.76	16.8248	22.0403	11.218	13.9201	15.079	13.8015	16.042	16.7507	22.4085	14.9284	13.0198	14.899	15.7471	13.7837	18.309	20.1636	19.9373	15.9019	16.0669	15.5758	14.8337	15.0996	19.0715
AT1G69770	3.28622	3.46169	3.34003	3.20824	3.89025	2.20483	2.38462	3.69121	3.99173	9.35566	11.7924	8.35287	10.9896	12.3811	11.8654	5.80831	5.40754	6.45806	3.42028	2.94134	2.81094	1.52015	1.3726	1.43711	1.67742	1.50712	1.56142	2.27882	2.27282	1.99516	2.39789	2.20374	2.16721	8.69122	7.53027	9.17478	7.53497	6.69104	7.50567	3.78795	3.40338	2.57734	2.09986	2.54855	2.67405	2.20359	2.60357	2.04292	1.3852	2.14843	1.51666	1.3638	1.56086	1.84021	4.47655	3.09485	3.03191	3.6896	4.21273	2.75431	3.92812	3.19504	2.79051
AT1G69780	8.37064	8.38251	9.65767	5.18764	2.96039	4.1371	4.27194	4.10891	4.0112	2.23619	3.0434	4.27088	3.09048	2.37467	2.02126	3.09843	2.47621	3.28326	4.19349	4.57922	4.84651	24.3617	23.1531	23.7038	7.32858	5.86698	7.15727	8.30205	7.56109	8.1698	6.28721	6.42598	6.83703	4.55744	4.73916	5.74816	3.01528	6.47968	5.37643	11.4234	13.3597	10.9409	20.1336	23.7546	25.4726	10.3868	12.1287	11.8007	9.49503	10.7968	11.7512	6.02348	4.06771	5.97957	3.87487	7.02376	4.35692	7.24948	6.44056	8.44743	17.0549	16.9512	17.6868
AT1G69790	0.359195	0.404848	0.430805	1.71151	1.52067	2.03552	0.898102	0.964277	0.944567	0.384708	0.327317	0.523385	0.753417	0.570476	0.509418	1.01633	1.27817	1.08755	0.173826	0.247487	0.375425	2.15383	1.8479	1.79626	6.09677	5.02505	4.96099	2.12893	3.09458	2.48311	1.50198	1.25211	1.39555	2.0742	2.16864	3.10828	2.48645	4.15494	3.59651	9.72827	5.67938	2.49397	4.61758	6.15954	3.97445	8.95029	7.46321	12.8058	5.60137	8.3104	5.76005	2.44541	4.11387	4.14041	3.86824	4.01215	3.58808	5.54576	6.61929	5.66684	6.6398	5.0134	4.14937
AT1G69800	11.2652	12.6476	10.5271	16.7417	17.3744	16.9409	5.22102	5.99222	5.89911	6.0702	6.52559	5.46784	10.8663	12.1429	10.9929	14.5893	13.7883	14.0496	14.2048	14.175	14.8551	10.5932	11.6657	10.4917	19.9875	17.2802	18.796	5.16738	4.67467	4.9131	5.94234	5.20346	5.62331	11.3376	11.3614	9.8774	13.5244	12.1812	11.722	9.57326	9.98422	12.3918	8.68474	8.46123	10.4622	17.4937	18.9373	11.386	8.92121	4.46912	4.87578	6.98225	7.30469	6.93649	14.6178	14.992	10.8072	13.8266	11.294	13.665	13.2913	13.2724	12.6443
AT1G69810	0.083422	0.083896	0.129455	0.052865	0.053136	0.149829	0	0.069861	0.024877	0.025363	0.024969	0.036954	0.028462	0	0.053992	0.076497	0.051477	0.051383	0.077393	0	0.051979	0.065447	0.029433	0.149634	0.07688	0.099321	0.052624	0.024451	0.024459	0.02876	0	0.010118	0	0	0.028816	0.023567	0.051557	0.026707	0	0.197298	0.039941	0.042466	0.289172	0.234436	0.048349	0.154516	0.686927	1.0291	1.28582	0.593179	0.839476	0.375618	0.171878	0.509777	0.920295	0.375861	0.610235	0.315565	0.958347	0.83419	0.323134	0.964952	0.215109
AT1G69818	0	0	0	0	0	0	0	0	0	0	0	0	0	0	0	0	0	0	0	0	0	0	0	0	0	0	0	0	0	0	0	0	0	0	0	0	0	0	0	0	0	0	0	0	0	0	0	0	0	0	0	0	0	0	0	0	0	0	0	0	0	0	0
AT1G69820	0.584505	0.329681	0.57338	0.194991	0.586948	0.110761	0.216241	0.34257	0.402391	0.336296	0.293995	0.352787	0.58567	0.353897	0.291089	0.365713	0.34109	0.277145	0.170425	0.35245	0.384258	0.032073	0.216594	0.10988	0.112863	0.146184	0.154661	0.107701	0	0.042254	0.157883	0.029687	0.143081	0.032292	0	0	0.076045	0.078885	0.068516	0	0.176226	0.031183	0.028352	0	0.071026	0.162564	0	0.024454	0.033214	0	0.052503	0	0.042115	0.075298	0.030773	0	0	0	0.035203	0	0.063251	0.042903	0
AT1G69825	0	0	0	0	0	0	0	0	0	0	0	0	0	0	0	0	0	0	0	0	0	0	0	0	0	0	0	0	0	0	0	0	0	0	0	0	0	0	0	0	0	0	0	0	0	0	0	0	0	0	0	0	0	0	0	0	0	0	0	0	0	0	0
AT1G69828	0	0	0	0	0	0	0	0	0	0	0	0	0	0	0	0	0	0	0	0	0	0	0	0	0	0	0	0	0	0	0	0	0	0	0	0	0	0	0	0	0	0	0	0	0	0	0	0	0	0	0	0	0	0	0	0	0	0	0	0	0	0	0
AT1G69830	23.0562	22.2921	24.2478	15.3381	20.4257	18.1103	43.5948	55.9729	48.5881	135.277	141.176	133.861	168.835	159.791	177.612	144.004	129.149	132.873	85.9531	89.4023	90.5966	12.1044	12.4656	12.3314	9.52398	10.02	7.99923	39.3738	40.4356	34.1038	126.444	114.883	124.991	132.976	138.183	115.108	112.913	78.1988	82.6433	40.804	55.5217	58.4114	6.54533	7.58846	21.1839	8.85284	6.84841	5.46173	26.9221	27.0678	26.3116	102.487	88.9887	86.0461	106.734	83.1489	82.8125	58.759	48.2008	40.0568	30.2296	21.478	31.0915
AT1G69840	13.1434	14.919	12.7979	10.9909	13.1867	12.3076	9.37618	9.25467	10.6983	12.6299	14.3055	11.3765	13.2991	13.2232	11.2235	15.2212	15.03	20.963	21.374	18.7944	19.3068	22.8006	20.498	22.4629	24.9301	25.5131	23.5921	16.5685	34.505	19.9007	22.4938	25.7173	22.1642	17.272	19.8125	29.6327	22.7443	34.4775	46.9742	180.6	125.072	70.6845	81.2316	158.713	53.7584	57.841	66.7508	129.541	57.9947	79.5052	58.5197	40.1669	64.0697	63.9614	32.8876	33.1332	45.3906	39.2315	48.7448	38.1016	166.948	97.8592	99.9465
AT1G69850	16.9917	14.9195	16.0246	10.792	8.84852	10.7361	19.3789	18.7216	12.8006	10.4471	9.60479	10.6963	10.1315	9.20887	8.79842	13.7961	13.5353	10.9408	11.7113	12.7887	14.312	17.5168	17.8123	16.7249	10.9158	11.9678	11.6505	26.9424	32.4563	25.6694	17.0027	19.8668	16.9314	12.2424	13.7555	12.7731	18.9326	20.8476	21.5246	15.5264	15.9994	17.6276	35.8928	27.5518	25.6594	21.2987	29.0406	16.5288	40.4269	34.7638	40.094	30.146	22.0492	30.7602	23.2287	24.4183	19.2924	27.1266	23.1776	28.815	35.4094	31.4166	26.4614
AT1G69860	0	0	0	0	0	0	0	0	0	0	0	0	0.006188	0	0	0	0	0	0	0	0	0	0	0	0	0	0	0	0	0	0	0	0	0	0	0	0	0	0	0	0	0	0	0	0	0	0	0	0	0	0	0	0	0	0	0	0	0	0	0	0	0	0
AT1G69870	22.2373	25.4397	20.6381	46.389	56.6908	55.276	24.4013	29.8462	26.5652	63.4081	41.4056	52.0345	80.4588	66.6774	78.4121	100.751	104.978	96.7773	50.0165	53.7128	58.844	30.4986	31.3269	31.6966	52.9316	52.3178	50.1873	30.3768	37.9679	27.503	138.92	121.804	110.098	104.191	133.389	136.621	145.878	183.358	178.301	100.34	97.2988	96.734	51.5305	38.561	43.1051	46.6711	44.0039	56.198	97.6549	97.7558	54.382	119.272	160.933	151.655	233.032	229.981	202.506	214.012	274.763	221.023	87.9018	153.315	108.745
AT1G69880	0	0	0	0	0	0	0	0	0	0.049689	0	0	0.018501	0	0	0.07471	0	0.100379	0	0	0	0	0	0.036421	0.224347	0.064736	0.051284	0.047582	0	0.028019	0.209171	0.058977	0.142336	0.257352	0.562149	0.137915	0	1.15682	0	0	0.233927	0.041337	0.451818	0.137712	0.141299	0.994288	0.311256	0.617863	12.7539	2.72661	1.63708	0.459229	1.56542	1.35538	1.14434	5.36158	0.341067	0.4478	13.2163	1.31914	0.419079	1.3636	1.37908
AT1G69890	3.31083	3.27855	2.48887	0.414726	0.392437	0.31103	0.453137	0.688079	0.620265	4.02712	4.31115	3.94221	4.00407	5.12498	4.67014	4.06159	4.39609	6.50018	6.52315	7.73116	6.98209	3.18304	4.18502	2.91958	0.479338	0.580787	0.510305	0.722708	1.03935	0.982769	12.7987	10.1221	11.8485	4.68013	4.47065	5.87638	3.33104	6.21057	7.58758	9.49642	7.59774	6.9621	4.89548	5.34583	2.65694	1.50798	1.14612	0.50565	8.05993	1.68741	2.34229	22.4335	20.1844	30.2469	8.90534	11.8236	16.9559	11.8949	9.40406	14.1166	15.2022	14.6944	13.1946
AT1G69900	16.9149	19.3877	14.6052	5.02182	6.0962	4.47975	7.58723	8.21338	9.06753	10.7249	11.0015	12.3753	11.9341	12.6274	13.375	11.2477	11.5541	12.7568	14.5179	14.3513	11.8895	26.8721	21.3505	24.0045	5.8976	6.10096	5.22632	6.14949	5.6198	5.76103	6.6384	9.01867	8.32448	11.4514	9.68295	10.7044	14.3273	10.8149	12.5998	18.9503	18.4391	17.0338	18.3491	19.8877	14.1639	7.5049	3.98065	8.90897	10.5612	5.07154	6.73578	4.50288	4.2968	5.99209	7.46439	7.91378	8.57565	8.31743	9.95993	9.9853	19.6679	21.9205	16.8838
AT1G69910	2.3938	2.12406	2.04427	0.784023	1.26838	0.690544	2.24093	2.82838	2.37956	2.69262	2.37384	2.86211	2.56626	2.53469	2.57357	2.25766	2.19485	1.80474	2.21341	2.68062	2.60993	0.968987	1.36321	1.04198	0.469821	0.53263	0.334095	1.35058	1.71112	1.36265	1.98852	2.31648	1.93804	2.25753	1.64571	1.96755	1.35418	1.42696	1.60871	2.18626	1.71495	1.74326	0.686671	0.719498	0.897561	0.301075	0.257028	0.307162	0.615606	1.00856	0.94187	1.12141	1.18853	0.903622	1.89739	2.19521	1.37383	1.51225	1.33405	1.23832	1.59027	1.54484	1.77854
AT1G69920	0	0	0	0	0	0	0	0	0	0	0	0	0	0	0	0	0	0	0	0	0	0	0	0	0	0	0	0	0.0651	0.038312	0	0.026929	0	0	0	0.125622	0	0	0.062139	2.99142	0.532466	0	1.07938	0.68827	0.032202	0.294584	0.141169	0.288017	12.2796	0.568861	0.95201	0	0.916303	1.84054	0.529926	1.22313	6.78406	1.49119	1.24481	0.961407	0.774407	1.32317	0.372147
AT1G69930	0	0	0	0	0	0	0	0	0	0	0	0	0.010847	0	0	0	0.029442	0.039173	0	0	0	0	0	0	0.043931	0	0.03008	0	0.027947	0.049313	0	0.011561	0.027829	0	0	1.21248	0	0.519824	0.640071	17.6245	2.92301	0.024269	6.59114	3.62058	0	2.85351	0.483793	9.32409	15.8952	4.63772	5.75838	0.456483	1.7359	4.37764	5.81244	5.63161	16.0207	6.88811	10.2432	12.5558	6.3026	14.3673	1.05688
AT1G69935	31.7703	33.1848	31.1877	44.5247	44.1617	49.2343	21.4478	20.9399	21.9418	24.9085	23.7273	24.1217	34.8193	39.3373	34.5302	39.3705	41.3604	37.4777	36.5284	39.1243	37.467	37.0963	36.9604	41.5801	59.8558	53.4143	56.1171	25.6601	23.2817	28.7635	34.5662	30.8095	34.3254	50.1009	53.0118	48.6507	46.4663	51.776	48.6783	39.9577	43.6626	58.7053	45.7549	41.4782	43.1178	47.5771	50.6392	41.6769	25.0972	27.3772	29.2087	42.2447	33.2656	34.4831	54.6339	56.9257	51.516	54.6742	46.714	55.6561	53.501	53.6476	56.8958
AT1G69940	0	0	0	0	0	0	0	0	0	0	0	0	0	0	0	0	0	0	0	0	0	0	0	0	0	0	0	0	0	0	0	0	0	0	0	0	0	0	0	0	0	0	0	0	0	0	0	0	0	0	0	0	0	0	0	0	0	0	0	0	0	0	0
AT1G69950	0.711429	0.979072	0.755698	1.70278	1.62651	1.16829	1.48273	1.96976	1.58491	3.08033	2.81071	2.81482	2.60394	1.98805	2.60994	2.60844	2.54141	2.2466	1.64038	1.84502	1.60889	0.508317	0.447339	0.569911	0.66829	0.707576	0.751131	1.24595	1.80702	1.47126	2.25514	2.0399	1.9113	2.04295	1.94589	2.17469	2.36962	1.64275	1.65624	2.16071	1.4619	1.42543	0.678134	1.27947	1.04704	0.963706	1.52734	0.937062	1.42433	2.07813	1.33393	1.64986	2.04336	2.49599	2.45467	1.79057	2.29042	1.74611	1.72152	1.4906	1.3544	1.39362	1.14837
AT1G69960	17.9606	19.7761	20.5524	19.1813	18.6245	20.3346	20.8147	18.9847	19.0421	17.1684	15.349	20.6029	20.5199	22.4415	20.9448	19.8173	21.3457	18.9235	23.3185	22.0051	24.6096	25.5637	23.8615	27.3081	26.5562	26.3558	28.1394	26.0239	29.4166	27.8748	34.5757	33.411	31.6042	28.0336	29.3499	37.1949	23.1611	30.4787	30.8295	48.0328	49.6826	35.4104	39.7836	40.9083	33.0519	41.5256	40.4649	47.0272	47.2232	46.5466	42.3404	35.846	50.3397	51.9576	43.8672	45.047	49.3658	42.8195	44.5013	40.4949	36.409	43.5046	35.4218
AT1G69970	6.20865	8.33401	5.75239	5.26537	4.14777	7.20431	3.55829	5.62595	3.95192	3.50447	6.5411	4.72596	4.37203	5.57625	3.46396	2.01378	2.4958	2.3671	5.38859	4.46695	7.01928	3.14573	1.62896	4.24632	4.48046	2.96259	4.54052	4.52979	4.66203	2.95378	4.26698	3.58249	3.32945	4.22468	5.14385	1.46363	3.02076	3.38758	1.75938	1.61527	2.75478	3.94811	1.6127	2.11563	4.49532	3.53099	5.44559	0.922607	2.65656	0.819045	1.61115	0.492395	1.40061	2.36316	1.43673	2.26316	2.404	0.19711	1.81479	1.77955	2.34727	0.993677	2.93744
AT1G69980	12.0863	13.3621	12.2515	10.8227	9.14916	9.90331	13.5909	14.0593	14.1763	9.70772	9.96632	12.4604	11.5173	13.1988	12.4545	11.604	12.7205	12.1728	13.4838	12.224	13.3432	18.0275	17.8697	18.0063	16.1494	14.329	15.9068	17.0797	19.7915	19.446	22.3034	18.2239	18.6175	16.7095	17.8698	22.9972	17.981	21.6485	21.992	34.0047	30.15	24.6832	35.673	28.4177	24.054	29.0227	28.7551	34.6629	30.993	35.1198	32.2911	29.4823	33.6478	36.9456	31.3666	29.2585	31.3391	32.7777	33.7185	31.8462	30.0586	34.6256	35.1386
AT1G69981	0	0	0	0	0	0	0	0	0	0	0	0	0	0	0	0	0	0	0	0	0	0	0	0	0	0	0	0	0	0	0	0	0	0	0	0	0	0	0	0	0	0	0	0	0	0.193221	0	0	0	0.207252	0	0	0	0	0	0	0	0	0	0.292486	0	0	0.18547
AT1G69990	0	0	0.013045	0.175899	0.032191	0.045241	0.074467	0	0	0.015362	0.015136	0.01122	0.005758	0	0	0.023196	0	0	0.011754	0	0.015695	0.10589	0	0.022717	0.011676	0.120413	0	0.014852	0.029733	0.026189	0	0.043047	0.029555	0	0.052453	0.028604	0.046797	0	0.042531	0.119179	0.07268	0.038685	0.116936	0.09942	0.029355	0.227329	0.20784	0.261382	0.273398	0.33136	0.184277	0.014229	0.104287	0.077025	0.13951	0.07612	0.158503	0.261085	0.17453	0.109455	0.117778	0.142173	0.104597
AT1G70000	4.77241	6.79744	6.37944	17.5507	17.0683	18.3289	8.06944	8.00157	8.92159	5.9463	5.69407	5.13658	13.8419	12.2351	12.438	37.1658	36.5076	38.818	18.1848	19.0002	17.1546	17.5059	17.4662	17.0584	39.1481	32.0093	35.3361	9.8029	10.8668	12.3885	6.87079	7.14503	7.20538	22.4867	21.7171	26.7626	41.2466	43.9469	44.6815	32.4611	32.4664	32.4472	28.3807	21.2882	25.7743	46.9813	42.8601	46.2197	9.47758	17.0342	16.2718	13.8518	11.8902	16.5401	40.0766	36.1073	34.0922	42.5221	47.7956	58.7759	37.2446	37.5266	37.8825
AT1G70010	0	0	0	0	0	0	0	0	0	0	0	0	0	0	0	0	0	0	0	0	0	0	0	0	0	0	0	0	0	0	0	0	0	0	0	0	0	0	0	0	0	0	0	0	0	0	0	0	0	0	0	0	0	0	0	0	0	0	0	0	0	0	0
AT1G70020	0	0	0.030925	0	0	0	0	0	0	0	0	0.026358	0	0	0	0	0	0	0	0	0	0	0.042066	0	0.027406	0	0	0	0	0	0	0	0	0	0	0	0	0	0	0	0	0	0	0	0	0	0	0	0	0	0	0.100676	0	0	0	0	0	0	0	0	0	0	0
AT1G70030	0	0	0	0	0	0	0	0	0	0	0	0	0	0	0	0	0	0	0	0	0	0	0	0	0	0	0	0	0	0	0	0	0	0	0	0	0	0	0	0	0	0	0	0	0	0	0	0	0	0	0	0	0	0	0	0	0	0	0	0	0	0	0
AT1G70040	0	0	0	0	0	0	0	0	0	0	0	0	0	0	0	0	0	0	0	0	0	0	0	0	0	0	0	0	0	0	0	0	0	0	0	0	0	0	0	0	0	0	0	0	0	0	0	0	0	0	0	0	0	0	0	0	0	0	0	0	0	0	0
AT1G70050	0	0	0	0	0	0	0	0	0	0	0	0	0	0	0	0	0	0	0	0	0	0	0	0	0	0	0	0	0	0	0	0	0	0	0	0	0	0	0	0	0	0	0	0	0	0	0	0	0	0	0	0	0	0	0	0	0	0	0	0	0	0	0
AT1G70060	9.78385	9.16205	10.4471	9.6391	9.73044	10.3435	6.84543	8.05191	6.93707	6.65927	7.29391	6.63097	7.52712	7.0547	7.1467	9.15137	8.64747	7.99938	8.42766	9.44309	9.74325	10.164	11.3055	10.9868	11.4167	10.7806	10.2144	8.40577	9.51507	7.75073	8.29301	7.86292	7.72835	7.53424	7.69411	8.19657	9.13009	8.37855	8.47987	12.0385	11.7783	11.6458	11.4641	13.9967	11.4868	11.1285	12.425	11.1722	11.5635	11.1394	9.73196	8.22748	9.90264	11.136	11.8016	11.8236	11.2467	12.7061	12.9605	12.3326	14.6286	13.786	13.7121
AT1G70070	21.5948	21.7485	20.9733	14.339	16.0033	13.9011	13.4978	18.7015	15.0292	20.073	23.3339	20.3887	22.6236	19.8272	21.5647	20.7727	17.9919	17.3356	26.4583	28.4692	28.6224	12.205	13.5577	14.2093	9.90852	10.9084	9.01712	13.452	15.0283	11.7452	17.1311	17.3622	16.0421	15.5807	14.8231	13.0569	15.2555	12.2382	12.4861	15.1784	15.9207	18.9568	12.8277	13.2251	17.0139	10.9624	11.1825	10.2591	14.2984	14.3911	12.6668	16.0408	14.6546	18.4901	20.1211	18.1484	18.7501	17.9172	16.1339	18.2022	18.5294	18.3692	18.1746
AT1G70080	0	0	0	0	0	0	0	0	0	0	0	0	0.005543	0	0	0.011166	0	0	0	0	0	0	0	0	0	0	0	0	0	0	0	0	0	0	0	0	0.015016	0	0	0.019119	0	0.037246	0	0	0.014131	0	0	0	0	0	0	0	0	0	0	0	0	0.016757	0	0.019759	0	0.017111	0
AT1G70090	41.0765	40.313	44.0641	12.8471	9.94871	10.1054	7.27728	8.86966	7.97194	18.7496	23.4972	19.954	32.7735	27.1308	24.94	39.0062	37.0827	46.2904	47.8244	42.3643	45.8917	33.7512	35.4222	32.9099	15.4475	9.37517	11.2002	6.76089	6.04993	5.16857	11.4175	10.6515	12.2791	14.8612	12.9413	16.2751	36.4924	29.9424	32.3148	35.8818	35.0662	38.5999	17.5474	22.1004	26.9092	12.4507	14.0638	9.95844	3.25293	7.93192	4.88329	4.51673	5.53579	4.02827	12.1797	22.9562	15.5667	14.8284	20.0766	16.9926	26.3037	20.9798	38.1251
AT1G70100	16.7222	17.9131	18.2297	11.337	10.7297	11.1524	16.2625	16.4056	14.9236	14.0609	15.6072	13.9068	14.87	15.63	14.9764	19.3203	17.434	17.2252	17.2918	19.1662	17.6467	15.8759	19.8192	16.1865	9.89818	9.95982	10.1478	15.6613	13.4166	13.6129	15.3392	12.3999	15.0139	16.3697	14.6067	10.9858	14.8034	12.3761	12.0841	11.1283	11.333	15.9703	12.8492	11.6572	14.5246	8.81801	11.7219	6.38426	10.9646	10.1588	12.6641	14.3906	9.50409	12.203	13.2711	15.6737	11.2376	13.5422	9.71364	13.6456	16.8656	15.1121	17.7224
AT1G70110	0	0	0	0	0	0	0	0	0	0	0	0	0	0	0	0	0	0	0	0	0	0	0	0	0	0	0	0	0	0	0	0	0	0	0	0	0	0	0	0	0	0.03379	0	0	0	0	0	0	0	0	0	0.012424	0	0	0	0	0	0	0	0	0	0	0
AT1G70120	0	0	0	0	0	0	0	0	0	0	0	0	0	0	0	0	0	0	0	0	0	0	0	0	0	0	0	0	0	0	0	0	0	0	0	0	0	0	0	0	0	0	0	0	0	0	0	0	0	0	0	0	0	0	0	0	0	0	0	0	0	0	0
AT1G70130	0	0	0	0	0	0	0	0	0.013406	0	0.013444	0	0	0	0.009699	0	0.041555	0	0	0	0	0	0.015847	0	0.020748	0	0	0	0	0.015511	0.011616	0	0.013128	0.011816	0	0	0	0	0	0.017631	0.02152	0.03437	0.010387	0.025227	0	0.035627	0.070979	0.044639	0	0.025599	0.00963	0	0.04632	0	0	0.033818	0	0.015462	0	0.036463	0.011627	0	0.023236
AT1G70140	0.42759	0.538913	0.414822	0.652371	0.612545	0.421973	0.330101	0.234625	0.17764	0.308212	0.32477	0.396391	0.478467	0.480941	0.325082	0.594161	0.399333	0.330787	0.496741	0.551587	0.498803	1.16397	1.00027	1.12517	1.20533	1.15288	1.34943	0.576202	0.88601	0.822293	1.09604	1.17196	1.07464	0.948397	0.932229	1.56482	1.0248	1.4729	1.22779	4.7763	2.63336	1.87588	4.42849	5.46405	2.21626	3.29392	3.49383	6.97616	3.67042	3.21335	2.48472	2.31414	2.31077	3.10899	4.09994	3.52491	4.55839	3.31432	4.20054	4.75623	4.32481	5.96066	3.51564
AT1G70150	4.60607	5.22432	5.58354	2.57169	2.84361	2.5507	3.05577	3.12708	3.02605	3.23279	2.64833	3.68621	3.44371	4.25905	3.50271	3.48	3.73162	3.2667	4.50029	3.95783	4.7784	6.8782	7.10268	5.80659	3.90933	3.60808	3.76401	4.09285	4.87986	3.98821	3.70611	3.56452	3.93259	3.58711	3.8978	5.41243	3.05988	4.23516	4.06527	6.65376	7.69562	6.63301	12.6814	11.7249	8.79862	6.18567	6.99185	7.39678	6.40938	6.88096	6.39633	5.39102	5.46375	7.4639	6.77743	6.32005	6.41852	7.56537	5.85217	6.75747	11.8452	10.9564	10.2373
AT1G70160	36.9806	37.3898	31.8477	28.9759	28.1623	27.9897	49.5293	43.048	41.2082	40.1681	38.8029	45.4378	37.6717	33.9931	36.5347	35.3967	33.784	30.5078	42.6993	42.2136	41.1173	43.4058	51.2212	45.2757	46.8909	40.9003	44.3807	67.7565	86.7209	65.8771	81.4266	88.7826	81.5809	55.8609	69.9853	81.3465	37.7123	53.5099	54.3703	99.0153	84.2843	61.7039	105.659	125.665	64.157	100.723	94.4746	134.732	160.999	168.928	129.669	113.329	147.784	175.04	137.57	124.929	140.288	128.469	125.773	132.168	114.158	126.124	101.891
AT1G70170	0	0	0	0	0	0	0	0	0	0.056853	0	0	0	0	0	0	0	0	0	0	0	0	0	0	0	0	0	0	0.073267	0	0	0	0	0	0	0	0	0.01993	0.087353	0.907533	0.418208	0	0.576732	1.80455	0.090456	0.412392	0.118379	1.35184	1.26457	0.514963	0.253898	0.052647	0.321432	0.171172	0.203316	0.156336	0.673369	0.128756	0.914324	0.910821	0.774098	0.656911	0.209421
AT1G70180	9.46017	8.92331	9.36084	8.35086	7.33026	6.82576	7.89888	7.57676	7.50307	7.21115	7.7925	6.9814	7.93178	7.80671	9.00643	8.42067	9.10983	7.78138	8.85618	8.84273	8.17486	10.7147	11.6323	11.6295	7.89041	7.78477	9.43238	8.51275	10.0611	8.42239	8.16756	8.87206	8.08701	8.48323	7.41854	9.5158	8.42889	9.54364	10.8578	11.5473	10.7347	9.41558	16.6456	17.6819	12.6006	12.1567	15.8331	13.0982	12.6306	13.2534	11.3604	9.80627	9.99176	12.853	12.632	12.917	12.5033	13.6679	12.8874	14.0297	15.6748	13.5891	14.309
AT1G70185	0.76411	5.58916	7.90901	2.04973	2.55633	4.47396	1.5555	8.14598	3.7128	1.29032	1.82024	1.96586	1.40364	2.50487	0.714369	0.955881	2.15838	4.89417	2.22422	2.42355	2.62051	3.58808	6.86869	2.34774	3.13139	2.53277	3.22182	4.05796	2.51934	3.43856	1.78092	1.50946	2.54582	3.21296	1.41612	2.4886	3.7622	3.85601	3.11652	1.72931	3.17394	2.14856	7.26565	1.67559	2.34097	4.50238	1.84386	7.86232	6.90611	4.16638	5.56071	3.92744	1.3286	3.94426	5.04127	1.60056	4.32976	1.94266	8.6563	5.1372	2.11077	5.61906	3.80938
AT1G70190	11.9389	13.4641	11.531	12.4624	12.1645	8.47852	13.3114	14.5409	16.3021	17.2531	22.7577	18.3721	19.6026	24.4465	19.8462	18.5643	19.7024	17.8366	19.8198	17.1136	17.9808	11.5898	7.55616	9.69875	7.97266	9.29465	8.53112	13.7523	15.2313	12.1504	15.212	15.0807	16.0106	17.8429	17.256	18.0731	20.7264	17.3615	17.0335	22.0288	24.2232	18.7354	17.3257	14.9564	14.2665	14.2773	15.5017	15.9006	17.8242	21.072	18.1915	18.1309	19.8116	22.3723	18.9296	15.8814	19.0046	17.5965	19.897	16.666	17.8149	17.8208	16.7713
AT1G70200	49.1058	56.4346	50.8824	43.8661	46.0525	41.837	40.3786	47.9171	48.3397	55.8763	67.9743	56.4326	61.5327	61.3127	56.8511	52.7488	51.3938	50.7406	67.3001	67.0132	67.6972	36.7377	35.9818	39.4805	32.673	32.6653	32.123	37.309	33.6906	31.6038	34.4178	29.1367	32.4297	38.1639	34.4625	29.3674	41.0079	35.6571	36.3956	38.0611	41.3142	46.3495	32.5537	31.1517	46.5351	31.006	37.0511	28.34	21.8389	25.0022	25.4584	27.6697	24.7795	26.6642	35.6855	37.0327	32.6662	36.8309	31.3484	32.3563	35.3959	33.9202	39.6598
AT1G70209	0	0	0	0	0	0	0	0	0	0	0	0	0	0	0	0	0	0	0	0	0	0	0	0	0	0	0	0	0	0	0	0	0	0	0	0	0	0	0	0	0	0	0	0	0	0	0	0	0	0	0	0	0	0	0	0	0	0	0	0	0	0	0
AT1G70210	2.76796	3.05708	2.8272	5.63399	7.66084	4.35451	4.02854	5.38069	4.9553	8.81043	9.24512	7.72847	4.73154	4.76161	4.3418	3.62753	4.01491	4.00271	2.74284	2.23799	2.53354	1.21234	1.3256	1.1289	2.14948	2.01116	1.93219	1.82274	1.40069	1.90863	2.14686	1.71694	2.46464	2.59736	1.87339	1.63131	2.02065	4.09785	2.52415	0.805926	1.06756	1.25931	0.232383	0.687033	0.697633	1.21285	0.428014	0.564427	0.425116	0.448225	0.45898	0.540846	0.525654	0.372407	0.920422	1.75446	0.730276	1.21822	0.867233	0.803941	0.475045	0.368675	0.813725
AT1G70220	0	0.081905	0	0.038753	0.116657	0	0.143268	0.238307	0.036354	0.222796	0.182602	0.296665	0.27716	0.039076	0.078895	0	0	0.075115	0	0	0	0	0	0	0	0	0	0.035678	0	0.020996	0.376578	0.383554	0.071097	0.064181	0.210508	0.034426	0	0.039194	0	0	0	0	0	0	0	0	0.038723	0	0.033007	0	0	0.10303	0.041854	0.037412	0.030581	0.060921	0	0	0.104954	0.016467	0	0.085277	0.031364
AT1G70230	21.4537	23.5936	24.7136	36.7488	32.9233	35.9464	26.4677	22.8812	23.7614	15.8487	17.2513	20.3145	19.3167	19.203	17.4585	26.72	26.0217	22.1468	22.2614	22.3093	22.3668	39.8483	34.7406	40.8003	41.7421	41.8518	44.0714	35.6469	30.5899	33.7336	25.0502	23.5594	24.0875	20.9915	22.5951	20.0923	26.3107	26.3339	28.7157	25.645	25.6639	31.1808	36.3142	28.4179	34.2	43.8036	51.0791	34.2779	27.9146	23.6109	24.4292	19.2164	19.7677	18.7872	20.5214	24.7775	22.9406	22.2603	24.1448	23.7215	21.693	27.4954	34.0299
AT1G70250	9.33134	8.57586	8.30265	11.6424	12.0916	13.348	6.4614	6.32399	5.62406	2.25547	2.54547	2.0796	5.70624	6.32963	5.73527	8.84876	10.3788	9.97446	6.54482	6.51604	6.52619	15.3528	16.4582	14.8665	22.8715	20.7478	21.3403	8.4173	13.8775	11.0393	3.80719	4.57404	3.37848	8.11815	10.3885	11.0873	13.0172	18.2017	19.6652	15.6904	15.8025	14.377	27.3727	33.1272	21.8446	34.9649	43.9138	36.4307	12.152	16.3174	15.3142	5.51217	5.34244	6.42972	17.4699	18.1415	15.3693	24.0313	22.8115	25.2198	20.0298	20.9572	19.7846
AT1G70260	0.158261	0.445874	0.032731	0.26073	0.72635	0.454255	0.970011	1.85802	2.02318	0.250356	0.151756	0.084313	0.064913	0	0.013679	0.058131	0.078196	0.013016	0	0	0	0.464308	0.290684	0.256053	0.511719	0.226361	0.060016	1.50647	2.66147	3.12716	0.065473	0.546616	0.092549	0.183382	0.15333	0.304574	0.136939	0.303814	0.461555	0.024928	0.030355	0.113042	0.600705	0.267056	0.496344	0.150866	0.421052	0.441113	0.068536	1.04654	0.4481	0.231831	0.217749	0.096643	0.079463	0.285938	0.55183	0.414314	0.510083	0.462764	0.065548	0.177997	0.180055
AT1G70270	0.245523	0.218728	0	0.210484	0.838423	0	0.760107	2.08051	2.99196	0.09896	0.291007	0.071445	0.220336	0.209018	0.13932	0.819914	0.100413	1.39987	0.297147	0.117783	0	0.084478	0	0.07229	0.074105	0	0.305355	0.283342	0	0.055505	0	0.116683	0	0	0.223015	0	0.909912	0.105727	0	0	0.154935	0.08205	0	0	0	0	0	0	0	0.091703	0	0	0	0	0	0	0	0	0	0	0	0.112242	0
AT1G70280	37.5642	38.4198	37.2902	31.9043	31.3115	28.4072	29.4568	30.523	32.7694	33.1888	33.7476	26.8938	32.2469	30.1332	32.8952	37.2864	37.0897	34.3334	38.0616	37.0544	38.7029	29.2749	33.6437	32.3622	25.3918	25.12	23.9225	26.4886	21.9771	19.4457	19.2599	14.5208	17.4034	21.4966	17.7869	12.9688	36.983	22.088	22.2476	21.1003	19.7694	24.2073	12.3631	15.9234	28.348	9.2413	8.09459	4.94087	3.64512	4.92346	4.99943	6.88819	6.80977	5.13941	10.6347	12.9488	5.82135	10.2643	10.9632	10.7769	14.4183	10.0042	16.3637
AT1G70290	20.0952	16.6557	22.266	1.3732	0.339194	0.863712	15.5833	12.061	7.51341	3.73071	5.52566	5.95822	1.64637	1.54177	1.37584	1.69283	1.84256	2.9054	10.4356	11.0318	11.9766	36.5413	40.3173	37.7105	3.78194	4.1084	4.62939	28.2768	27.5979	26.8	18.2222	14.6323	19.9101	3.0409	3.48462	4.60553	1.81516	4.05825	1.70929	10.1249	7.66452	10.0856	45.0173	46.34	23.8276	9.46976	14.8747	12.436	67.9064	34.2085	44.2342	31.2642	26.2164	39.4985	12.8016	18.3639	16.4222	9.96199	9.17532	20.453	28.2765	28.6832	24.8972
AT1G70300	0.697275	0.378483	0.490544	0.545135	0.558676	0.650775	0.947543	0.756495	0.755332	0.903579	0.91754	0.753622	0.518817	0.437418	0.501474	0.655463	0.679065	0.721568	0.644175	0.532914	0.728043	0.124708	0.49352	0.240925	0.639915	0.649591	0.733751	1.35654	2.05952	1.10561	2.45792	2.37453	1.64515	0.45411	0.658945	1.06127	1.10039	0.948369	1.13626	1.60961	1.7972	0.964915	1.05336	1.25332	1.09812	1.90374	2.17109	2.55454	9.68414	4.88043	2.36214	3.12315	6.32531	4.56977	2.51585	2.11603	3.26445	2.13187	3.32409	2.15139	1.88174	1.70761	1.83446
AT1G70310	50.3377	53.5325	55.1758	40.3131	35.8292	38.7754	42.4952	47.4782	47.6478	83.1762	79.0817	76.0572	93.5235	97.8814	90.775	108.44	103.912	105.486	101.46	105.963	108.982	47.6642	49.4374	47.1349	38.752	41.3141	40.4716	52.8185	45.7531	43.796	66.3762	57.8776	63.8839	84.2492	77.2521	70.4044	103.773	87.7888	88.8577	73.5911	76.4245	86.3066	51.5927	49.2435	64.291	48.3408	57.353	45.0994	51.3859	58.4496	52.0843	61.1639	54.1399	64.5839	69.0028	66.95	53.6438	69.4278	64.429	62.371	72.3918	62.8684	67.8445
AT1G70320	15.2473	12.786	13.3629	12.2489	13.5281	12.0214	10.5097	13.6474	10.7354	13.8813	15.3051	13.3806	12.6003	11.8144	15.249	14.0112	13.0259	12.0782	12.9629	13.2254	13.5843	11.7724	13.1921	12.8469	14.0641	15.6493	13.1119	11.7029	15.0062	11.1971	16.1712	15.4423	15.1029	13.5162	14.8228	15.637	14.315	11.9537	13.4104	14.7428	13.6058	12.5945	17.4185	24.509	15.1619	16.4995	19.614	16.3632	18.5743	18.2173	13.0421	15.6872	17.4862	21.5429	26.3713	20.7015	27.4982	24.6062	23.9278	22.7913	22.6395	24.8977	19.6474
AT1G70330	21.0516	19.6212	19.2166	17.3767	18.6622	18.2342	20.4701	18.5517	19.321	22.196	20.9773	23.4485	24.5151	25.0089	24.9661	24.6173	23.0696	23.9259	24.1319	22.7803	24.7583	22.0712	24.8656	24.348	22.5216	23.141	23.2986	24.678	29.7942	25.2463	36.1767	36.365	31.9342	26.7924	33.228	32.1296	22.4213	26.936	27.8489	40.0705	35.9645	32.4137	34.277	39.1324	30.0399	33.2251	31.8171	37.0383	40.8956	44.7643	38.1089	35.2086	39.8387	44.8751	36.1083	38.4297	39.3777	36.8055	32.5607	34.2203	37.8856	41.3925	35.4552
AT1G70340	0.621785	0.61378	0.576435	0.382349	0.58547	0.376696	0.205446	0.256067	0.285597	0.44544	0.537859	0.366551	0.530617	0.421894	0.499209	0.479509	0.46397	0.44452	0.469218	0.472866	0.523422	0.336083	0.31053	0.354879	0.169496	0.232855	0.254943	0.355877	0.248238	0.158363	0.332285	0.410805	0.482521	0.405191	0.520356	0.28016	0.440837	0.47941	0.40132	0.474804	0.404188	0.636374	0.407173	0.360396	0.383434	0.233058	0.382319	0.394617	0.436221	0.324105	0.275265	0.412709	0.353207	0.468951	0.368285	0.350111	0.421556	0.429463	0.316705	0.258129	0.48443	0.387054	0.398677
AT1G70350	16.0934	19.667	16.0723	12.2273	12.3523	9.07524	10.4222	10.4354	12.0128	16.1459	14.3385	13.4131	16.443	26.0186	20.0133	19.7091	19.3256	20.0442	20.1435	21.5561	19.7434	15.881	12.6461	16.074	7.82841	12.4051	9.24101	10.8963	9.53969	8.60651	11.4362	9.78733	11.5335	15.6595	11.6227	13.6985	17.8245	15.7612	16.7271	18.8689	18.8598	16.686	17.0924	15.1717	19.5454	8.78414	11.0041	11.9851	9.81871	13.3594	11.5881	9.19998	11.1166	9.18325	11.9483	10.147	12.2502	10.3283	14.4978	9.40044	13.9127	13.2234	15.3804
AT1G70360	3.07479	3.14823	2.38447	1.58864	3.16772	1.90504	2.35553	1.5198	2.62481	2.45487	2.71807	1.82845	2.05772	3.17055	1.89635	1.84461	1.52507	2.82469	2.80067	3.00085	3.13536	5.61276	4.94975	3.5285	2.43282	3.81072	3.66608	3.92897	3.61339	4.0022	5.76924	3.80072	4.67206	3.88988	4.6436	4.38932	4.60776	4.80683	5.25736	5.81464	6.44626	5.58092	8.34898	6.58401	6.43539	5.86165	5.89878	5.49926	8.99395	6.75145	5.42867	6.81119	7.48662	11.1985	6.89284	5.34743	4.61406	8.27573	7.05784	5.97285	7.90468	9.53582	7.74592
AT1G70370	62.7362	63.8795	61.9942	67.1421	69.1606	57.6316	38.3733	39.2275	26.9164	49.2726	52.1039	49.5035	70.7464	63.9854	68.3734	103.208	95.0663	98.3628	98.4125	99.7021	94.5429	42.0887	48.8618	40.187	49.6493	50.6452	48.1022	16.7813	14.1826	13.073	23.6203	19.3846	24.2568	35.7531	31.522	20.643	85.9821	46.3806	45.454	52.2532	55.2316	62.3963	24.3465	27.5281	35.6043	33.3309	38.9086	25.4407	5.88455	8.94372	9.23142	8.78306	10.7568	8.02513	18.0552	33.0884	17.7906	20.8347	24.8169	26.1052	43.4885	24.7669	47.1429
AT1G70380	0	0.028955	0	0.109481	0.027507	0	0.025394	0	0	0.026259	0	0	0.009821	0.055268	0.018631	0.079193	0.026648	0.12412	0	0	0.026915	0.045167	0	0	0	0	0	0	0	0.02977	0	0.010472	0	0	0	0	0	0	0	0	0.082697	0.065936	0.039914	0.024272	0	0.045708	0.054713	0.085926	0.023355	0	0	0.024305	0	0.211162	0	0.108068	0	0.029698	0.099203	0.035008	0.022298	0.030266	0.044529
AT1G70390	0	0	0	0	0.064652	0	0	0	0	0	0	0	0	0	0	0	0	0	0	0	0	0	0	0.045456	0.046701	0	0.063963	0	0	0	0.026135	0	0	0	0	0	0	0	0	0.040074	0	0	0.02344	0	0.088136	0.188009	0.0965	0	0.301878	0.403674	0.065134	0	0	0.124216	0.076309	0.507337	0.106048	0	0.058238	0.054813	0.183204	0.035516	0.026126
AT1G70400	0	0	0	0	0	0	0	0	0	0	0	0	0	0	0	0	0	0	0	0	0	0	0	0	0	0	0	0	0	0	0	0	0.040434	0	0	0	0	0	0	0	0	0	0.032062	0	0	0.026685	0	0	0	0.078783	0	0	0	0.085297	0	0	0	0.095376	0	0	0.071472	0	0
AT1G70410	347.045	354.081	356.68	273.082	281.539	297.96	181.056	198.677	186.796	130.446	134.571	135.229	169.183	176.673	165.256	227.079	218.469	221.539	325.304	336.421	330.952	407.667	434.693	414.564	331.249	350.001	360.272	198.027	167.827	181.563	110.325	101.522	116.702	150.214	152.696	127.301	224.921	212.447	200.977	210.671	215.73	298.787	215.502	284.458	278.492	184.086	213.485	126.751	61.3077	75.4795	100.723	76.5356	59.8801	52.8948	120.823	168.825	98.7119	139.198	105.024	117.273	226.492	165.603	220.511
AT1G70420	1.07879	1.665	1.36868	3.79223	3.57858	4.49606	4.83737	3.52325	4.73533	20.9922	17.8893	20.4183	3.47294	3.95975	4.04065	6.47766	6.00436	5.73453	4.21204	3.03603	3.01809	3.62016	3.21767	2.72059	10.9388	11.3751	10.6079	12.6031	12.0106	14.0934	42.4688	38.4817	41.2779	8.09616	7.90424	7.91385	7.29627	9.17459	8.7253	8.43963	5.7312	6.7987	7.26373	7.59692	4.81415	11.8283	13.7181	11.5673	31.5745	17.6727	24.5316	55.5449	41.7767	51.2174	9.55472	11.7008	13.9833	12.3215	11.5536	19.8843	15.0154	13.3882	10.731
AT1G70430	4.00059	4.07536	4.20824	3.29375	3.11351	3.05612	3.39488	3.76372	3.67027	5.67523	6.26371	6.35379	3.67718	3.4872	3.2269	3.20323	2.76211	2.79356	6.66604	6.65019	7.2069	3.72009	3.72039	3.26642	2.77482	2.22968	1.89088	3.13467	3.49766	3.30469	4.56043	4.18191	4.65375	2.05638	1.63333	1.01359	2.82415	1.54532	1.25632	3.2908	4.27233	6.11811	1.80791	1.96639	4.58704	0.957983	0.823345	0.906262	2.47599	2.41377	3.06426	4.62776	3.0654	3.91565	1.78703	2.44279	1.3469	1.75211	1.55801	1.92828	3.67934	3.27902	4.43514
AT1G70440	0.022084	0	0	0.083972	0	0	0.025964	0.024651	0	0	0.079299	0.097777	0.060251	0.113035	0.01905	0.080977	0.027249	0.054392	0.040952	0	0.110114	0.115457	0.031158	0	0.040681	0.070096	0.027849	0.051754	0.025883	0.030439	0	0.053532	0.077298	0.046458	0	0.14967	0.19108	0.05657	0	0.139316	0.169116	0.089887	0.122439	0.074461	0	0.14022	0	0.298753	0.501522	0.075336	0.07562	0.024853	0.090965	0.161971	0.177128	0.464056	0.307634	0.273291	0.532517	0.393749	0.250778	0.216603	0.136577
AT1G70450	0	0	0	0	0	0	0	0	0	0	0	0	0	0	0	0	0	0	0	0	0	0	0	0	0	0	0	0	0	0	0.021091	0.019836	0	0	0	0	0	0	0	0	0	0	0	0	0	0	0	0.016268	0.044221	0.093034	0.157572	0.138062	0.224636	0.174857	0.020501	0.716427	0	0	0.070456	0.03315	0.019067	0	0.063261
AT1G70460	0.015589	0	0.040272	0.009876	0.009949	0	0.009218	0.008734	0.018673	0	0.00936	0	0.010688	0.009992	0.020265	0	0.028926	0.019275	0.007277	0.011199	0.009684	0.032756	0	0.049218	0.007229	0.037229	0.02965	0.055168	0.018414	0.021611	0.032379	0.011426	0.045726	0.008226	0.054088	0	0.077085	0.049829	0.026333	0.036772	0	0.031929	0	0.017559	0	0.016532	0.019752	0.006213	0.059159	0.017835	0	0.017595	0.043014	0.009509	0.007844	0.031422	0.021778	0.043074	0.009001	0.016931	0.0494	0.044024	0.072879
AT1G70470	2.55659	3.7652	2.38402	2.82502	3.57433	2.23867	2.47612	2.39589	2.25423	3.23606	3.52938	3.43896	3.8661	3.21881	3.2298	2.46771	4.53984	3.64382	2.69031	1.88159	3.38071	0.798139	1.0273	0.553058	0.601336	0.808899	0.274829	0.63763	0.976859	1.15122	2.01855	1.38795	0.889849	2.37375	1.75694	1.76501	2.61815	2.38987	1.86582	0.288832	1.25318	1.034	0.268853	0.327669	0.378586	0.192846	0.231293	0.087036	0.196934	0.165116	0.342138	0.327856	0.54901	0.447341	0.766104	1.99586	0.456582	0.149943	0.667256	0.765655	0.037445	0.304678	0.448215
AT1G70480	18.6561	18.3661	17.3336	22.6969	25.6859	27.1502	14.7984	15.7567	17.0424	13.982	13.3927	12.711	18.5784	20.4488	19.3806	20.724	21.5327	22.213	19.869	20.5386	19.7011	20.7626	19.2334	20.2321	27.2466	26.6641	26.0868	14.3879	13.2916	14.7306	12.8846	12.0458	13.281	17.9149	18.2208	17.1086	20.826	21.3963	19.946	21.6608	22.0564	21.6896	20.6123	17.2857	18.8592	32.2351	28.0238	29.1567	22.9387	18.0317	16.6889	13.6695	17.607	16.7411	19.2367	18.2145	18.1492	20.7165	19.8802	19.7129	19.5752	18.7146	19.4607
AT1G70490	154.168	151.757	154.293	167.988	165.256	161.029	198.365	185.023	189.803	197.867	179.377	192.618	172.202	188.024	174.206	203.848	207.395	211.227	185.215	182.963	171.587	195.343	175.325	192.358	196.731	190.024	188.17	208.604	207.424	199.659	203.994	187.449	206.364	221.682	224.55	231.393	232.509	274.038	265.445	305.246	297.717	244.695	244.697	244.614	248.217	241.346	220.495	221.87	214.965	261.805	243.472	194.447	235.104	236.018	228.356	229.14	217.354	283.252	275.206	258.245	285.079	292.159	280.422
AT1G70500	0.3316	0.266902	0.565818	0.609344	0.760863	0.505726	0.312586	0.407759	0.178238	0.484167	0.63583	0.294335	0.581666	0.33968	0.372518	0.304438	0.573371	0.190859	0.138721	0.26171	0.123844	0.277887	0.46843	0.297957	0.367474	0.316139	0.314284	0.46746	0.272863	0.251933	0.23998	0.435361	0.252015	0.24447	0.229419	0.075058	0.430385	0.297095	0.092955	0.235071	0.222556	0.152212	0.153458	0.149197	0.115517	0.667261	0.16804	0.303655	0.197425	0.113384	0.270213	0.130758	0.091226	0.283521	0.049939	0.216266	0.023121	0.159873	0.114476	0.143608	0.171613	0.1631	0.205695
AT1G70505	3.50371	3.02841	3.1007	4.82066	4.87283	6.25458	4.28014	3.75548	4.3688	2.85851	2.51012	2.38709	1.91741	2.74273	1.94802	2.32368	2.72991	2.57298	2.00804	1.68538	2.06926	2.819	2.56866	2.54031	4.96561	5.23008	5.8405	3.91456	3.48311	3.23938	1.97148	2.40135	2.04312	1.59984	1.62312	1.24932	2.36479	2.92309	2.42193	1.38169	2.02935	2.60239	2.21449	2.66303	2.37583	3.3901	3.73765	3.04453	2.29288	3.11781	2.24869	1.60799	2.53105	1.12721	1.40935	1.91346	1.79779	1.26737	1.45516	1.78029	1.83141	1.48491	1.54351
AT1G70510	0.017149	0	0.035471	0	0.043717	0	0.020202	0	0	0.083458	0.041098	0.045654	0.007812	0.021957	0	0.031483	0	0.028197	0.031876	0.073819	0	0.071842	0.096888	0.015405	0	0	0.043333	0.040281	0	0.035525	0.017724	0.025009	0.06014	0.018059	0	0	0.021198	0.043901	0	0	0.032879	0.034977	0.01587	0.038576	0.019909	0.018161	0.108628	0	0.11137	0.039082	0.117653	0.019318	0.023584	0.062844	0.051645	0.051605	0.023912	0.023618	0.098648	0.120661	0	0.048184	0.070895
AT1G70518	3.30762	5.3596	4.35086	2.66225	3.01818	2.94845	3.85325	4.39227	4.19039	4.12278	1.94088	4.04284	3.21444	3.62586	3.50905	3.94678	4.75123	4.18156	3.37311	2.79862	3.15559	8.16797	9.87485	7.77218	5.26188	4.26574	5.64778	7.29092	9.00418	8.33316	8.97126	7.40521	6.19486	7.35803	7.59607	11.3316	5.23922	9.09891	7.9855	15.571	13.4604	8.58723	19.1263	20.7651	12.1921	12.6309	15.1065	16.4133	19.556	16.998	14.7541	13.7268	15.9441	18.3424	19.0346	14.983	20.346	17.4801	18.7765	20.5214	18.7371	23.9755	18.8692
AT1G70520	12.3049	12.6384	10.9006	2.80629	1.86289	2.20617	4.71718	4.18199	4.63623	5.72035	6.40094	8.21324	9.82457	9.85084	8.35981	4.22029	6.23631	5.27688	9.7162	9.2863	9.61623	13.7526	17.4225	15.3672	4.90417	3.66649	4.86939	12.2184	19.4155	12.4695	16.4429	17.2307	16.9397	10.3819	13.5802	15.6381	4.87388	10.6308	10.7364	20.6393	19.1585	16.4908	25.0412	34.8331	19.243	13.4658	13.2247	22.0816	19.8699	27.4979	24.1326	14.0615	15.3757	20.7969	19.887	19.7962	21.8709	16.4804	17.1432	16.2589	27.0196	25.1142	16.6017
AT1G70530	5.02786	4.22344	3.71221	1.17021	1.29449	1.00115	5.74858	4.09698	5.52447	5.67734	6.0052	6.6841	3.29431	3.60818	2.98036	1.36271	1.88862	1.71802	2.34824	2.45584	2.62258	3.03876	4.53096	4.14822	1.55162	1.68672	1.15491	8.49877	13.9243	8.62485	12.1138	11.1972	9.88466	3.51054	3.57157	4.08499	1.9449	2.93124	3.65262	10.4958	7.75137	5.12895	11.5518	14.182	7.05836	6.06609	7.09271	13.7353	21.7056	19.8735	20.6933	13.9002	13.4006	22.154	9.13528	8.52163	9.58115	6.92214	5.75828	6.3998	16.3023	12.3394	9.31472
AT1G70540	0	0	0	0	0	0	0	0	0	0	0	0	0	0	0	0	0	0	0	0	0	0	0	0	0	0	0	0	0	0	0	0	0	0	0	0	0	0	0	0	0	0	0	0	0	0	0	0	0.041222	0	0	0	0	0	0	0	0	0	0	0	0	0	0
AT1G70550	7.43691	7.77117	6.93423	11.3469	10.7165	9.75231	6.81029	6.69849	7.19924	6.63056	6.25964	4.89767	3.82313	4.19091	4.28226	4.32799	3.65205	3.50254	3.91578	4.11507	4.23309	4.3904	5.63321	5.0476	9.06316	9.19174	10.4173	5.61978	4.65119	4.98649	2.25077	2.39833	2.53298	3.29156	3.09051	1.99298	3.68729	3.14259	3.27004	2.52116	2.14554	2.93238	1.8019	2.38264	2.67924	4.13927	9.71879	3.66372	1.16815	1.1749	1.15152	0.712519	0.652354	0.505411	1.24885	1.12499	0.850973	0.935773	0.87044	1.04173	1.53815	0.776291	1.21632
AT1G70560	5.19171	7.09889	4.66142	7.5315	7.02225	5.122	7.80883	7.65098	7.49715	5.46382	6.48172	5.92673	5.27825	4.68116	5.4242	6.42147	4.43275	4.72166	4.7641	4.23994	4.23965	5.00108	4.24465	4.04977	4.03886	4.11134	3.7549	12.9426	9.929	9.62709	5.43967	5.74681	5.87484	4.97551	6.23651	4.59083	4.64286	5.49125	4.58574	4.20777	4.67352	5.73826	5.03683	3.86809	3.48908	5.69281	7.0003	4.41317	4.10196	4.94671	4.0092	7.01512	7.07224	4.87335	7.24032	8.05623	11.7094	5.35775	7.60747	9.20835	4.5441	4.22248	3.81393
AT1G70570	25.2276	23.5908	24.8026	22.2175	23.7582	20.1064	17.8972	21.3371	19.0373	16.8051	16.9475	17.6016	17.5183	17.7951	18.1888	19.9138	18.7673	18.6917	24.7359	24.9962	25.0899	25.7797	24.5124	24.4158	27.1253	27.074	27.5466	21.2993	24.8805	22.2284	20.9258	21.2628	21.075	21.1891	21.792	23.036	19.733	22.061	22.7226	30.1748	32.0072	28.8355	32.9425	30.7248	28.1551	32.7238	32.8576	30.5954	30.2937	32.3998	27.5249	26.4317	26.3236	31.74	31.3749	31.1226	31.2648	31.6709	29.4341	31.6673	32.5654	34.4094	31.5303
AT1G70580	55.1268	54.7494	53.3225	107.618	122.33	131.953	83.3547	98.2431	84.8131	42.7699	40.6998	39.2879	68.7274	70.644	65.2582	88.2983	89.6171	87.451	68.0137	75.4685	72.6189	69.7007	75.8414	71.82	189.063	177.878	192.065	103.689	121.706	109.956	59.6178	56.4421	53.6002	78.1793	78.0108	84.115	100.074	108.344	103.092	89.3044	92.6783	96.3974	82.8431	67.6569	83.6881	177.068	162.835	124.649	101.153	140.117	110.913	80.2176	93.8856	93.6911	116.982	113.673	99.3042	155.323	133.168	143.011	90.1123	101.47	83.1439
AT1G70581	0.117233	0.104615	0.121513	0.346948	0.148965	0.211498	0.136908	0.303952	0.092698	0.142254	0	0.068704	0.211954	0.249494	0.06705	0.14263	0.144213	0.159688	0.179692	0.167728	0.195661	0.162528	0.109863	0.069548	0.428453	0.247157	0.783427	0.090865	0.589994	0.133758	0.239692	0.075094	0.090593	0.368466	0.268335	0.438846	0.386388	0.95298	0.823641	0.803878	0.744381	0.236819	0.862475	1.40186	0.764437	0.866342	2.02929	1.45856	1.30576	1.50018	1.06407	0.613593	0.426927	1.00549	1.52137	1.62891	1.6276	1.12219	1.24832	1.9939	1.84083	2.22466	1.31704
AT1G70590	7.56933	7.57488	7.95263	11.6592	10.1951	11.5811	6.5715	5.69775	5.86244	4.42715	4.28224	4.85876	6.55193	6.13136	5.69453	7.40509	7.48242	7.63389	5.90221	6.05845	5.70595	13.6619	14.7884	12.4428	20.2991	16.4439	17.6736	8.46639	8.91527	9.6239	7.00727	8.58551	6.66135	8.0071	9.21318	10.6624	8.5714	12.0616	11.1209	15.9549	15.5983	11.7274	24.2383	23.8222	15.6619	27.0829	26.8765	26.103	19.0795	20.4577	18.576	13.1094	14.942	16.6894	16.7477	15.4779	17.2795	17.0437	18.3843	20.8833	23.089	22.9557	20.01
AT1G70600	466.229	608.843	503.559	633.381	583.59	500.078	542.861	602.717	705.415	823.984	930.275	664.052	942.461	1320.8	1004.01	770.479	791.889	795.102	903.996	801.683	761.029	286.861	195.913	300.486	224.846	274.153	227.768	405.629	328.228	352.096	251.272	232.708	274.99	658.059	477.357	537.427	821.229	571.6	639.681	489.587	512.684	456.277	418.712	377.744	553.614	403.52	405.43	473.114	281.93	385.054	340.821	285.269	294.966	292.992	481.698	329.585	438.532	457.967	541.544	433.68	362.201	322.869	380.441
AT1G70610	39.322	36.1146	38.3425	48.0144	53.4986	55.0876	38.6384	44.1598	37.763	25.3952	24.4821	22.2043	23.0613	23.0506	23.5215	30.8278	29.7569	31.0756	25.0335	26.5229	26.0966	43.2591	47.5543	45.3862	70.0541	66.5926	69.3259	40.7327	40.231	38.6622	24.5102	21.483	21.3021	18.8904	18.5035	16.6461	28.9655	27.8135	28.0502	25.4327	28.0709	31.4896	32.7099	36.6907	36.4039	54.0326	62.9402	42.7592	37.5678	35.0662	32.4855	19.6958	26.6987	19.8717	17.8305	20.6399	14.6635	26.8105	21.9931	22.2064	29.7597	23.7802	27.7789
AT1G70620	19.6512	20.4413	20.023	11.1916	13.193	11.3676	13.2079	14.1593	11.8799	14.2805	14.2436	14.8351	12.896	14.5964	14.2488	13.5747	15.1374	13.169	16.8584	16.9734	17.0453	18.8923	21.0436	20.7394	13.6971	13.6689	13.7223	12.8356	15.9654	15.8014	16.9588	18.2706	17.6897	15.8084	17.0354	16.8097	15.3822	17.2654	17.999	19.1823	18.009	18.1417	25.145	28.1261	22.2203	19.166	22.4263	15.713	20.6994	21.515	19.7409	21.2249	22.6933	24.5838	25.5236	27.3769	24.2108	23.0469	23.8544	24.9855	26.603	27.767	29.0492
AT1G70630	1.13366	1.22268	1.37191	1.39965	1.33536	1.40594	1.70599	1.43248	1.44989	2.20651	1.86081	1.75981	2.3235	2.09856	2.40005	2.54909	2.636	2.29895	2.40405	2.57477	1.95096	1.07838	1.15155	1.05669	0.933712	1.06396	1.12949	1.37036	1.38344	1.34219	1.98042	1.7168	1.61311	2.0341	1.24979	1.89082	1.90446	1.85869	1.92952	2.31689	2.71833	2.69669	1.40194	1.60383	1.3202	0.99641	1.27675	0.756754	1.21823	1.47313	1.2165	1.70539	1.41607	1.64351	2.4561	1.97065	1.55603	2.27424	1.75536	1.87305	2.25402	2.33713	2.74517
AT1G70640	0.036523	0	0	0.370494	0.324939	0.065843	0.469608	0.690342	0.520207	15.1607	8.62737	11.6667	1.96609	3.3121	3.38659	1.10046	1.03383	0.955755	0.067258	0	0.045685	0	0	0.032533	2.6726	1.27113	1.69478	0.255052	0.637082	0.800845	42.8007	57.9073	32.5854	9.49499	9.03569	6.97794	3.43067	2.76476	2.47423	0.231066	0.069621	0.221571	0	0	0	3.70265	3.70069	1.9438	8.54695	4.54068	1.52407	20.9418	30.0458	18.4752	5.72754	3.08451	3.44973	2.84892	3.21117	0.726391	0.486783	0.406238	0.448215
AT1G70650	0.879574	1.43939	1.10163	1.12684	1.12453	0.752314	0.614764	0.861618	0.805969	1.92685	1.57236	1.03991	1.62416	2.0096	1.81086	1.4363	1.69181	1.77703	1.19505	1.8001	1.5217	0.906603	0.42728	0.905584	0.785931	0.873777	0.848226	0.827378	0.759039	0.876725	1.34634	1.36961	1.18358	1.7918	1.5921	1.70929	1.9337	1.56966	1.94252	1.30457	1.74696	1.1053	1.35046	1.45223	1.66463	1.32151	1.70106	1.41562	1.82112	2.08343	1.45208	1.94467	2.07832	1.68211	2.18209	2.43528	2.18522	1.67458	1.93382	1.54857	1.55308	1.71835	1.71442
AT1G70660	64.7315	66.7874	73.4206	104.628	93.3278	108.065	40.6159	34.344	33.2971	23.6295	22.3177	23.9427	33.605	39.4717	31.4731	51.8866	57.6769	54.0451	45.7131	51.5761	51.9232	131.373	130.03	123.631	154.329	139.281	158.543	60.4536	68.5992	71.4399	42.4904	40.5552	39.0117	56.3852	59.632	67.9924	78.1581	104.715	100.401	100.012	93.9691	101.992	192.691	151.228	143.106	207.131	229.802	212.779	98.8109	130.84	129.045	73.2169	64.8271	90.3126	85.3911	94.5815	88.6445	123.078	127.078	142.369	147.579	149.584	138.103
AT1G70670	8.6646	8.54111	9.06639	7.9844	9.55721	8.11226	8.33539	8.66981	8.19652	9.56464	9.38426	9.03207	11.1089	11.9487	9.00892	8.57931	10.2107	8.7332	9.03168	9.44481	10.6553	6.32983	4.73105	5.38198	4.84123	6.01086	5.53496	5.93312	6.13125	5.84998	5.76676	5.16596	5.57096	6.97787	6.09595	4.95798	9.69534	11.162	7.17226	3.57948	5.86452	7.60625	3.27631	3.09133	7.34775	4.90229	3.57715	2.82255	4.67013	4.46951	3.67488	3.23081	5.49706	3.51176	4.61922	9.8432	3.59592	5.40559	5.815	4.52154	3.06156	2.97262	4.59705
AT1G70680	0	0.157885	0.061006	0.037347	0.187407	0	0.138134	0	0.035047	0.107372	0	0.052008	0.093525	0.301312	0.177474	0.026951	0.254126	0.265513	0.108877	0	0.036788	0.030793	0.041498	0.131612	0.027039	0	0	0	0.103169	0.040487	0.03026	0.014226	0.068548	0	0.162358	0	0.036414	0.151069	0.131315	0	0	0.02988	0	0	0	0.031143	0.111955	0.070269	0.254531	0	0	0.06621	0.080701	0.03605	0	0.058743	0.04098	0.04041	0.101191	0.015876	0.030306	0.082233	0.181466
AT1G70690	0.287599	0.102856	0.198324	0.728989	0.488622	0.791714	0.383663	0.149928	0.274595	0.373145	0.321496	0.356985	0.427643	0.441767	0.231766	0.10554	0.497059	0.236304	0.249228	0.220024	0.40602	0.82275	0.974483	0.464623	0.707363	0.365376	0.36308	0.764883	4.63637	1.36257	2.23698	1.25685	1.50047	1.71538	1.48439	6.69891	0.236995	2.55299	3.56428	50.0143	24.8349	3.51631	35.8011	72.0472	10.742	18.1872	13.505	51.6943	18.4631	34.2931	24.3008	11.0756	16.2846	20.9909	15.6975	14.3329	26.8841	19.3427	22.6359	23.4979	37.4214	35.3284	16.4092
AT1G70700	57.8776	53.6771	58.9496	86.1061	203.881	114.509	47.37	45.6953	59.1391	27.7653	57.9448	18.4003	54.0597	53.6383	74.5029	114.635	113.384	117.928	71.3156	79.969	79.5657	82.7805	86.3446	82.3431	212.287	174.216	215.625	60.6557	69.7129	83.906	135.742	21.6898	83.1105	97.9192	137.825	118.169	233.467	270.421	193.321	80.153	93.5428	105.321	112.587	80.7386	79.1101	273.794	347.899	169.583	300.521	192.877	108.485	77.0976	377.946	131.453	210.718	287.213	310.423	272.751	240.075	288.084	148.693	153.813	167.381
AT1G70710	2.87316	1.85902	2.53266	2.35682	3.41923	1.72455	1.63482	2.44008	1.67198	2.04542	1.49231	2.04129	1.84337	1.13378	1.95317	1.62679	1.17308	1.3725	0.979558	0.773458	1.49967	0.269062	0.525906	0.253977	0.284803	0.326368	0.292184	0.135853	0.317292	0.239558	0.279014	0.199999	0.225291	0.662531	0.408729	0.377939	0.253687	0.426648	0.331399	0.100954	0.295486	0.406281	0.249591	0.317592	0.193929	0.258246	0.471269	0.224802	0.319569	0.21964	0.275433	0.231395	0.247322	0.281859	0.309375	0.425504	0.268507	0.159217	0.103475	0.292025	0.266008	0.198681	0.292342
AT1G70720	0	0	0	0	0	0	0	0	0	0	0	0	0	0	0	0	0	0	0	0	0	0	0	0	0	0	0	0	0	0	0	0	0	0	0	0	0	0	0	0	0	0	0	0	0	0	0	0	0	0	0	0	0	0	0	0	0	0	0	0	0	0	0
AT1G70730	82.9721	89.3654	88.8426	114.254	130.692	137.201	111.047	128.803	109.414	103.308	96.4215	103.346	189.612	181.885	185.503	254.044	227.585	237.865	196.27	199.497	197.815	106.091	110.189	111.929	156.185	151.963	155.217	132.861	130.155	117.088	104.154	99.6883	105.266	203.776	229.893	189.547	267.204	205.842	210.358	140.971	155.564	177.399	77.2296	77.4186	104.663	109.999	113.027	90.9306	68.0032	78.1635	59.7	86.9848	92.6999	72.5044	169.475	171.275	148.21	161.162	155.465	148.126	110.613	109.229	100.023
AT1G70740	4.70117	4.09136	4.05222	3.18158	2.54734	2.91639	3.22001	3.3973	3.72256	3.0719	3.42629	4.35752	4.50509	4.79174	4.59946	3.62605	4.9078	5.63043	3.49556	3.41757	3.6805	5.54885	5.56468	6.17972	3.81611	2.89272	3.52298	5.15568	7.78057	5.41403	6.67379	6.47276	6.2999	4.88308	5.484	6.81862	4.9404	7.28997	9.02243	9.63846	10.7465	6.46582	10.2317	12.0452	8.96868	7.59978	7.64139	10.1214	10.1519	11.5437	9.38548	6.60056	9.2095	9.58624	8.71326	9.06264	7.95525	7.63242	7.98671	6.52724	11.3516	8.8356	8.78535
AT1G70750	4.14049	4.40742	4.0903	4.30712	4.13568	4.30174	3.32439	3.33416	2.71589	3.01407	3.05746	3.42272	4.43327	4.44623	4.48154	4.73299	4.33505	3.87927	4.30091	4.68561	4.49473	5.89903	6.61064	5.9105	5.57278	5.0671	5.22418	4.55665	4.47853	4.04077	4.85859	4.57898	4.5319	5.85759	7.13731	6.51283	4.84443	5.89684	6.678	8.11807	6.38081	6.60023	6.44521	7.65293	5.26043	5.70327	7.17612	5.70086	5.83157	5.6384	4.52408	5.5377	4.89453	6.35933	9.30636	8.78086	10.241	9.38764	8.92021	8.87769	8.70721	8.99994	8.37562
AT1G70760	379.247	410.959	420.696	369.158	365.12	408.111	318.776	309.138	320.951	259.509	239.798	274.574	356.479	382.199	342.105	417.37	421.398	367.037	419.646	452.152	464.651	516.977	546.319	564.785	528.29	501.117	514.893	408.217	397.963	431.9	310.218	302.772	329.977	458.123	491.211	432.014	469.964	515.251	501.196	402.206	438.044	579.096	396.431	428.123	462.875	322.454	338.203	239.106	135.414	181.808	240.741	290.579	240.441	181.587	335.65	438.508	292.773	376.541	264.733	321.94	444.239	368.569	451.108
AT1G70770	26.7309	26.6205	24.3716	25.247	27.7289	26.7704	30.6373	33.0583	31.965	47.1812	47.0444	45.987	45.6803	42.5491	46.624	44.1431	43.7734	45.9503	38.6644	37.6799	38.8596	28.2761	30.6027	29.4875	30.0993	27.8211	29.9604	32.1672	38.5126	30.6566	59.2762	57.1492	56.3788	45.2511	47.2705	53.8294	44.0115	45.2835	46.9674	81.512	67.5752	49.7835	50.1151	62.4032	48.0885	44.5698	44.7119	56.4669	58.0787	65.0738	51.3841	57.9038	61.9997	76.5433	76.6712	62.2067	81.6406	70.5086	74.6266	68.5074	69.2714	70.6955	60.3658
AT1G70780	112.649	92.422	114.741	57.323	55.3588	55.543	59.1139	54.3843	55.0169	91.6936	87.3625	91.0319	134.656	147.682	137.571	153.87	160.463	174.111	176.835	185.116	187.883	137.464	122.637	128.661	59.2945	55.8142	53.1301	59.4217	60.221	59.4548	105.57	86.3517	81.4179	156.425	157.991	181.403	231.125	223.653	227.14	281.272	218.788	214.829	103.968	128.819	208.186	74.955	61.7715	92.9389	73.5457	103.296	68.3347	85.3865	121.702	112.721	226.418	244.415	215.592	221.117	248.826	201.85	232.884	223.393	208.073
AT1G70790	5.41605	5.61739	5.31398	5.24577	6.11528	5.25804	7.52242	5.65217	6.5495	7.20708	8.54237	7.1464	5.35593	7.66208	5.81115	6.06629	6.26036	5.49622	7.30559	6.31865	6.61251	7.424	6.81295	7.34983	8.98336	7.50745	7.98689	6.83488	8.5634	8.8697	10.7142	8.95734	12.2429	8.17701	7.944	6.85332	6.21942	9.17371	7.44132	12.6319	8.01862	10.1371	7.93673	8.31238	7.75689	9.93047	9.64843	8.90114	12.8127	11.1704	8.50795	14.8356	12.7062	13.2754	11.0633	13.6891	11.6789	8.80506	8.66213	10.2689	11.8882	11.8141	11.4263
AT1G70800	0.320962	0.161087	0.499076	0.661569	0.203895	0.941181	1.40502	3.07518	2.90177	9.00509	5.21296	6.55692	6.43529	6.91515	5.78032	3.73301	6.06923	4.55648	2.72893	3.09932	3.36562	6.50546	3.04476	4.74625	5.01949	4.94691	4.37176	5.73467	7.03187	7.4674	15.1675	13.6774	13.5743	18.5734	18.7267	22.0698	14.6772	24.5654	21.0854	15.4294	14.8213	13.2854	14.1275	14.7048	18.2287	10.5871	9.70545	12.0098	13.5756	20.2406	11.7395	21.9092	24.977	29.9408	31.1911	23.681	36.2529	20.5114	28.323	25.6549	16.3847	23.8848	23.5059
AT1G70810	6.45975	9.553	10.5402	12.6445	9.98066	11.8719	27.652	31.2303	31.3013	41.4617	34.4636	33.7195	48.5408	50.8609	45.6166	41.1057	51.055	46.9509	20.3077	21.1068	21.966	32.9529	26.1157	32.7045	38.6767	33.4102	34.4637	57.0022	73.8364	74.2811	77.2165	68.6856	64.6436	99.8228	114.967	155.168	111.772	173.051	176.072	121.796	99.1737	74.8444	128.026	77.1892	77.1539	138.015	158.378	220.784	189.932	202.719	174.59	194.821	179.117	239.229	234.327	158.361	265.468	208.948	265.285	279.361	117.067	177.539	119.921
AT1G70820	2.61558	1.7147	2.6614	0.963461	0.957262	1.76179	55.7188	54.438	41.6267	75.3666	78.9902	94.6264	54.4654	54.383	54.9229	45.8198	43.1848	45.2204	24.8548	32.1798	28.9589	4.83178	4.79026	4.33019	3.12739	2.85535	2.81265	81.0812	91.5477	91.5872	187.15	163.242	180.953	76.0056	94.7899	83.1234	53.9511	51.7457	47.9967	26.0779	32.3529	38.4562	7.99134	6.28949	8.95916	6.15808	9.15827	8.07093	87.2485	93.6445	96.3261	172.104	172.429	140.211	74.8072	75.8028	75.578	45.1761	33.9039	38.3375	28.4416	22.8746	32.3442
AT1G70830	34.7053	26.582	29.6095	39.7181	38.3384	37.1897	45.9507	39.5512	44.3414	44.7884	56.7139	51.0306	44.1019	52.9227	52.3597	38.6829	35.8752	36.5943	27.9656	24.9176	26.1788	65.0705	52.597	39.4962	39.8054	44.1247	39.3883	62.0541	50.4987	37.7964	78.3877	58.1012	71.5264	55.5067	84.4952	60.9218	66.4726	62.2871	41.9148	32.5109	34.3533	51.6143	8.77453	13.6357	31.6809	22.4489	21.0418	10.6239	25.4545	37.1763	42.3633	48.4921	32.8304	32.8051	34.1979	36.547	8.87221	27.7766	14.4964	11.5199	26.1673	24.08	34.5227
AT1G70840	0	0	0	0	0	0	0	0	0	0	0	0	0	0	0	0	0	0	0	0	0	0	0	0	0	0	0	0	0	0	0	0	0	0	0	0	0	0	0	0	0	0	0	0	0	0	0	0	0	0	0	0	0	0	0	0	0	0	0	0	0	0	0
AT1G70850	0	0	0	0	0	0	0	0	0	0	0	0	0	0	0	0	0	0	0	0	0	0	0	0	0	0	0	0	0	0	0	0	0	0	0	0	0	0	0	0	0	0	0	0	0	0	0	0	0	0	0	0.022586	0	0	0	0	0	0	0	0	0	0	0
AT1G70860	0	0	0	0	0	0	0	0	0	0	0	0	0	0	0	0	0	0	0	0	0	0	0	0	0	0.119841	0	0	0	0	0	0	0	0	0	0	0	0	0	0	0	0	0	0	0	0	0	0	0	0	0	0	0	0	0	0	0	0	0	0	0	0	0
AT1G70870	0	0	0	0	0	0	0	0	0	0	0	0	0	0	0	0	0	0	0	0	0	0	0	0	0	0	0	0	0	0	0	0	0	0	0	0	0	0	0	0	0	0	0	0	0	0	0	0	0	0	0	0	0	0	0	0	0	0	0	0	0	0	0
AT1G70880	0	0.050694	0	0.144067	0	0.136585	0.044242	0	0	0	0.090327	0.233132	0.154102	0.096719	0.097495	0.103689	0	0.123827	0.069689	0	0.189539	0.472671	0.425932	0.438263	0.588479	0.179671	0.474673	0.396429	0.484047	0.596494	0.735926	0.455076	1.22955	0.793661	0.780367	1.2762	0.46802	2.28402	0.462322	0.599084	0.36079	1.18626	0.487656	0.467043	0.784674	0.319857	0.863303	0.120302	0.408261	0.427764	0.741388	0.297369	0.310373	0.974175	0.226974	0.52643	0.157757	0.414407	0.172875	0.122075	0.310395	0.526124	0.464386
AT1G70885	0	0	0.186828	0	0	0.328436	0	0.19824	0	0	0.42447	0.474353	0.323075	0	0	0	0.219549	0	0.162138	0.264117	0.681732	0.184544	0.250858	0.635622	0.325141	0.842067	0	0.417584	0.410071	0	0.363217	0.597533	0.820061	0.185921	0	0.60202	0	0	0	0.568381	1.01991	1.62461	0.332145	0.601915	0.411823	0.756482	0.468205	0.142028	1.35149	0.60834	0.153334	2.43497	1.48568	1.57456	0	1.58517	0.493786	0.972546	0.814835	0.477133	0.180806	1.22498	0.544509
AT1G70890	13.3243	14.5071	13.9721	20.5149	16.8574	16.8787	40.9498	41.4577	34.9397	64.8371	53.9518	55.339	73.0588	75.8295	65.4004	57.8442	53.723	58.2244	35.5762	35.7242	31.7292	57.529	37.6444	31.5647	28.857	29.7732	26.297	87.6866	87.8648	71.537	103.586	66.799	92.829	102.448	143.77	129.985	196.836	160.059	116.75	68.7287	93.9596	139.419	31.3965	30.7936	49.0865	26.4337	44.5696	24.9787	45.6101	53.061	54.9037	158.37	78.7221	77.6951	90.0827	129.978	82.7606	96.5455	52.3824	67.0022	47.8432	44.5198	52.422
AT1G70895	3.47552	4.1569	3.45817	2.41919	1.62486	1.83555	0.751597	1.23381	1.06248	0.961803	1.33088	0.981975	1.29336	1.26797	1.48288	1.62805	1.80435	1.58481	2.72674	1.74033	3.33937	1.99197	2.41318	2.5771	0.793692	1.27436	0.993463	0.218459	0.373118	0.566378	0.696572	0.37784	0.420257	1.18161	0.576788	0.609694	0.864623	1.19733	1.07413	2.03508	1.39367	1.38554	0.338675	0.45182	0.796036	0.296812	0.520672	0.217802	0.067379	0.087557	0.152543	0.140214	0.052947	0	0.376685	0.076963	0.053827	0.401527	0.107111	0.312362	0.52631	0.362925	0.671305
AT1G70900	17.8138	18.3586	20.8236	24.3793	19.6159	27.7953	25.3796	22.2298	23.6518	21.8873	16.9766	21.0421	24.935	22.2273	25.9644	28.2787	28.6806	24.9594	17.0207	17.7122	17.5898	56.2519	61.1521	54.6456	43.1032	40.4073	41.088	37.8026	40.8424	36.6174	44.1209	42.0504	39.4851	40.1617	41.9938	44.6299	32.815	42.9421	45.1961	48.4823	46.3772	49.0026	77.0313	72.957	54.6361	52.3104	71.6382	60.9495	68.0935	57.2036	54.9296	50.3074	74.0881	73.873	53.8274	72.8267	71.1582	64.423	63.0645	70.4617	72.4245	78.3122	81.1652
AT1G70910	0.074613	0.099719	0.155601	0	0.095331	0	0	0	0	0	0	0.065129	0	0	0.063553	0.067903	0	0	0	0	0	0	0	0	0	0	0	0	0	0	0.151072	0	0	0	0	0	0	0	0	0	0	0	0	0	0	0	0	0.059185	0	0	0	0	0	0	0	0	0	0	0	0	0	0	0
AT1G70920	0.241953	0.097298	0.150231	0.061335	0.09242	0.130468	0.170528	0.080974	0.144153	0.176472	0.086838	0.149834	0.120927	0.061903	0.166857	0.155163	0.179055	0.29778	0.112052	0.208092	0.06035	0.075842	0.136482	0.26001	0.11131	0.076761	0.030487	0.113289	0.424857	0.399843	0.274095	0.117163	0.112821	0.356114	0.133573	0.191161	0.388776	0.557939	0.135148	0.076349	0.277747	0.172176	0.446855	0.27184	0.308076	0.204767	0.122599	0.13474	0.366164	0.412315	0.351835	0.326601	0.663927	0.266257	0.193952	0.314401	0.336897	0.332448	0.638447	0.352686	0.224566	0.440214	0.448377
AT1G70940	74.918	66.3982	76.1927	48.8941	40.5447	41.1838	43.4975	36.9212	36.7718	16.077	17.2535	19.0476	18.4169	17.9911	21.4759	31.0931	29.9751	27.6407	33.188	35.0445	34.4533	70.1339	86.236	77.5664	35.5607	37.0078	35.6711	38.2413	34.7421	35.9629	17.306	19.7046	20.0433	19.0985	19.7886	15.2107	24.3158	18.7697	18.8695	23.6385	17.4678	23.331	53.9235	51.9796	41.1926	31.4767	35.1222	26.9395	20.9533	14.3421	19.5123	11.8871	9.91652	10.1074	15.1905	17.8891	13.475	14.2027	15.2104	16.807	23.9852	17.0866	20.0811
AT1G70944	0	0	0	0	0	0	0	0	0	0	0	0	0	0	0	0	0	0	0	0	0	0	0	0	0	0	0	0	0	0	0	0	0	0	0	0	0	0	0	0	0	0	0	0	0	0	0	0	0	0	0	0	0	0	0	0	0	0	0	0	0	0	0
AT1G70949	0	0	0	0	0	0	0	0	0	0	0	0	0	0	0	0	0	0	0	0	0	0	0	0	0	0	0	0	0	0	0	0	0	0	0	0	0	0	0	0	0	0	0	0	0	0	0	0	0	0	0	0	0	0	0	0	0	0	0	0	0	0	0
AT1G70950	0.110386	0.129607	0.071328	0.262283	0.246352	0.148448	0.162773	0.123492	0.032992	0.067179	0.115825	0.012262	0.081809	0.035348	0.095476	0.025356	0.085251	0	0.115602	0.079232	0.137331	0.144674	0.136529	0.136549	0.076558	0.065815	0.069822	0.032462	0.09747	0.124031	0.028571	0.060478	0.032302	0.058168	0.114664	0.140686	0.136451	0.123582	0.139435	0.086898	0.026481	0.155017	0.178945	0.186327	0.176452	0.175432	0.052444	0.175856	0.119553	0.23618	0.118477	0.077773	0.113987	0.117931	0.110909	0.124776	0.28879	0.152198	0.158958	0.276651	0.214518	0.194199	0.257169
AT1G70960	0	0	0	0	0	0	0	0	0	0	0	0	0	0	0	0	0	0	0	0	0	0	0	0	0	0	0	0	0	0	0	0	0	0	0	0	0	0	0	0	0	0	0	0	0	0	0	0	0	0	0	0	0	0.027118	0	0.022197	0	0	0	0	0	0.031083	0
AT1G70970	0	0	0	0	0	0	0	0	0	0	0	0	0	0	0	0	0	0	0	0	0	0	0	0	0	0	0	0	0	0	0	0	0	0	0	0	0	0	0	0	0	0	0	0	0	0	0	0	0	0	0	0	0	0	0	0	0	0	0	0	0	0	0
AT1G70980	7.13819	7.13314	7.19017	4.30937	5.09294	5.01051	4.57981	5.13166	5.29362	5.7906	5.92278	6.24352	7.08645	7.27236	7.36518	5.9817	5.91907	6.49218	7.51782	8.03718	7.25776	10.6398	9.92545	10.8146	7.66639	7.23781	7.08582	6.09465	8.07156	7.1638	9.88721	8.8247	8.57254	8.99565	9.65665	11.5816	9.17041	12.2703	11.9329	16.9866	14.9496	12.525	22.6386	18.6509	16.5194	14.7199	17.4661	15.7887	19.2508	19.0656	15.1164	12.6327	18.1654	19.7556	17.5307	15.8478	17.4492	19.5249	19.9235	18.188	22.7665	26.1285	21.6575
AT1G70985	10.4578	11.6088	13.1265	31.0422	23.3498	27.9454	3.60397	5.12005	5.52222	1.47633	2.53584	1.28879	1.73809	1.81286	1.60579	5.54554	3.42913	4.26408	5.15571	4.21199	5.03709	8.10242	7.47728	9.31462	18.1483	25.4659	17.047	5.58322	4.04674	5.3997	1.91087	1.48027	0.996773	0.689718	1.25057	0.397999	5.89674	4.76494	5.5502	3.21806	1.63886	3.98365	1.21181	3.75064	4.01608	7.97661	11.5142	4.99309	0.545995	1.54163	0.990386	0.511612	0.622628	0.311553	0.606585	0.70234	0.562668	1.52239	1.15501	0.489142	0.620934	0.701076	1.39255
AT1G70990	0	0.047569	0	0.135134	0	0	0	0	0	0	0	0	0	0	0	0	0	0	0.130906	0	0.266562	0.29585	0.399793	0.031658	0	0.056213	0.089141	0	0	0	0.109134	0	0.041232	0	0.048845	0.039939	0	0.227877	0.157889	0.730337	0.880627	0.323422	0.032698	0.438306	0.286527	0	0	0.141117	0	0	0.060529	0	0	0.087013	0	0.105942	0.049357	0.048633	0	0.038205	0.182199	0.345939	0.39986
AT1G71000	0	0	0	0	0	0	0	0	0	7.87745	2.97026	5.62093	1.22063	1.36907	1.27996	0.32547	0	0.058268	0	0.102679	0	0	0	0	0	0	0	0	0	0	2.97026	3.77806	5.43353	1.34239	1.65875	1.03957	0.088394	0.184634	0.078695	0	0	0	0	0	0	0.075424	0.272945	0	0.307235	0.160392	0	1.20179	18.0348	1.41158	0.142105	0.351976	0	0	0.243668	0.114495	0	0	0
AT1G71010	10.3733	8.44317	8.92681	8.36128	8.61906	7.59272	6.54956	7.0997	5.78559	6.89136	6.81063	6.84182	5.98755	4.53842	5.6991	5.15967	5.7097	4.99202	5.70734	6.42236	6.75154	9.47786	11.0093	9.47605	10.6656	10.3035	9.44045	5.91881	7.32496	6.14582	7.35255	6.79048	6.59897	5.53905	5.16817	5.64947	5.78452	5.74437	5.96901	8.4079	7.39255	7.92797	8.13785	12.6757	10.7735	10.2374	12.8708	9.18855	8.36806	8.24515	6.95012	6.16201	5.55985	8.33347	8.98028	8.98207	9.09487	9.4382	7.50573	8.71577	11.4576	11.0127	10.4448
AT1G71015	1.88958	1.97328	1.52566	0.771424	0.610941	0.980436	2.17508	0.926933	1.63692	0.816783	0.956183	1.63772	0.43532	0.53209	0.550762	0.351322	0.236679	0.576857	0.5615	0.687865	0.480192	1.33507	2.20918	1.60061	1.26233	1.6736	1.60935	3.84728	2.5386	2.85788	2.2011	2.27008	1.78661	0.604943	0.396773	0.540718	0.197918	0.246411	0.142573	0.708548	0.36679	0.227116	0.678625	0.467215	0.14781	0.609153	0.446233	0.509085	0.725965	1.1242	1.69366	1.36681	0.701222	1.25446	0.352288	0.095667	0.356202	0.395026	0.329673	0.189663	0.361945	0.178541	0.328315
AT1G71020	15.2116	13.9689	14.9724	6.91531	6.13462	6.23145	12.0828	11.3429	9.91216	10.4933	13.7715	11.7791	6.94431	6.12437	6.19448	8.60327	8.76697	9.44821	10.4692	10.0696	9.81658	10.0763	15.4936	11.8816	7.95917	8.2399	8.41368	10.9459	8.76339	8.32266	10.4231	8.48713	10.1407	3.79537	2.91945	3.00568	5.18	4.15963	3.77102	4.00252	3.28996	5.21264	6.33819	8.72468	6.04881	5.5387	8.29243	5.51517	6.89884	5.86882	6.83439	6.44964	5.11173	5.96592	3.77292	3.8775	3.54733	3.66381	3.09653	3.68141	5.78083	4.58306	4.92776
AT1G71030	2.94469	3.25421	3.39531	12.278	4.60327	9.01062	77.9884	57.4244	51.5899	23.8278	26.7206	28.293	3.83552	5.08769	2.60384	5.27473	6.4019	8.516	2.29501	1.55473	1.16016	13.5953	14.893	17.1978	44.8124	51.4041	59.3667	144.934	129.334	139.08	75.407	77.7067	78.0898	4.20754	5.34459	5.59439	9.99306	10.2604	7.84272	3.42454	3.06254	4.32957	28.3709	34.8747	13.2964	81.8488	151.104	123.848	219.099	153.576	200.579	130.797	107.076	119.698	9.36553	10.1645	20.3146	10.9255	11.7277	20.6964	8.01181	7.36838	11.8766
AT1G71040	21.7108	22.2038	22.6143	27.2167	23.5823	25.3474	17.5956	18.6639	15.3397	11.7922	12.2042	12.5057	17.8327	16.952	16.0943	25.1566	28.6408	28.9689	19.6718	19.3027	19.8818	33.3746	37.6952	32.8191	41.7803	35.8365	41.1695	26.6215	45.8875	29.8237	22.953	29.7796	20.3142	23.1879	28.5816	44.0681	27.0729	47.2781	53.4942	68.436	62.4401	37.4419	97.0766	112.24	56.9837	95.7125	104.228	127.242	66.3994	100.176	80.4327	41.3059	46.0216	62.9067	56.681	44.9527	70.9803	80.4069	98.6291	86.3356	65.3734	81.4483	56.2138
AT1G71050	2.75605	1.96992	3.2873	3.2938	3.84212	2.8321	2.86504	2.6631	3.53195	2.74334	3.10733	3.08562	2.76478	3.2562	3.0978	2.30716	2.36247	1.9802	1.50584	1.46693	1.67028	0.657763	0.998949	0.493174	1.01333	0.665879	0.892276	1.84174	1.47324	0.920992	1.43119	1.06647	1.65098	2.0686	1.73766	1.59861	1.23282	1.04268	1.11315	0.538598	0.45169	0.74645	0.484467	0.324287	0.455357	0.138796	0.166247	0.167011	0.340353	0.357525	0.538446	1.50518	0.611795	0.385238	2.44468	1.67742	2.19198	1.11726	1.35401	1.14698	0.459714	1.4311	0.377899
AT1G71060	1.85689	2.27039	1.99743	1.4992	1.64207	0.940055	1.55381	2.37816	1.84331	3.07991	3.26739	3.00611	3.46118	3.98915	3.34041	2.58585	2.99708	2.19271	2.98148	3.22403	3.11212	1.39686	1.33319	1.42731	1.39783	1.09494	0.965717	1.72531	2.58999	1.65594	3.36235	3.32341	3.20619	2.99776	2.81947	2.61149	3.05428	2.45286	3.19283	3.41951	3.18899	2.52222	2.20484	2.51041	3.16691	1.80843	2.08692	1.8367	2.31875	3.63795	2.78899	3.25726	4.03951	3.80369	4.34692	3.1278	3.80191	4.04526	3.41418	2.82273	3.55225	2.96983	3.23857
AT1G71070	8.33056	7.79411	7.78548	8.60978	7.40789	7.67913	10.6434	9.08544	12.4582	11.4641	13.034	11.1281	9.81355	9.82437	10.3965	10.4465	10.636	10.4458	7.89941	7.5138	8.01531	7.49384	8.05277	7.43149	8.3672	6.63444	7.74594	9.46716	9.8737	8.84798	11.4033	10.4329	9.15634	9.50648	9.53566	8.98901	10.622	10.1459	9.3456	11.6381	10.2152	10.0065	7.67369	9.53096	9.47229	8.70893	8.4499	9.78108	9.22752	10.9547	8.50825	7.2951	9.42761	9.04133	9.69097	9.61898	8.75052	8.78626	9.97626	7.79355	8.96354	9.71001	8.83908
AT1G71080	21.9605	23.091	24.3549	17.4552	16.984	16.8414	25.0859	21.3312	23.0894	21.399	21.3517	21.9981	24.0559	26.1966	24.0855	21.3006	22.1604	22.2002	21.5798	22.6513	20.3514	33.7725	28.0907	29.0935	24.4499	24.8528	22.8035	27.2701	28.9652	29.2363	30.2474	27.8352	29.1249	31.95	28.4987	35.0341	28.2917	33.8668	35.0442	46.8038	41.0576	31.7545	66.4173	50.2568	46.668	54.5542	55.5744	54.6539	69.0987	64.8676	57.8918	52.384	63.5781	72.3116	50.2419	51.1252	52.0062	49.4187	52.3016	51.3834	66.9998	65.5888	55.0892
AT1G71090	14.5757	15.145	14.5181	18.7041	17.0032	18.9394	17.565	15.8639	15.6556	15.5382	16.6701	17.8465	20.0594	20.7618	18.9941	21.8849	21.4163	19.5147	17.7917	19.1063	18.6554	20.0448	20.9403	19.2627	28.0994	25.5195	27.1284	23.079	26.0719	21.0327	28.3965	26.2382	25.3165	25.1514	30.3043	27.0543	24.0142	27.2278	29.7036	29.0271	26.7281	26.8083	32.4398	33.1666	26.0462	40.2732	39.3485	41.8712	42.4851	36.6083	29.2892	29.9465	38.3051	38.1338	38.6422	39.2569	36.4208	40.1136	37.2753	37.2562	31.9127	34.2842	30.8925
AT1G71100	7.95482	10.1139	8.25691	7.97452	8.50132	7.58225	7.47567	8.87429	6.98004	12.4246	12.5162	10.983	12.4425	13.9076	13.986	7.83998	11.0901	10.285	10.5836	8.56933	11.0329	8.41269	6.25499	8.87264	8.80559	8.9096	6.86466	8.23978	13.0129	11.2209	13.2076	12.725	12.8425	13.1783	14.3395	20.8959	15.3742	20.5052	25.3146	59.4064	37.1271	12.9393	29.1612	45.7982	17.8865	23.7417	16.2147	40.9436	22.2275	35.055	28.7031	11.199	28.4438	24.0213	21.6909	16.0238	36.5526	20.6022	29.5925	25.6932	37.0667	28.2054	25.9106
AT1G71110	3.20857	3.02507	2.62793	3.01064	3.3428	2.94445	1.82251	1.9639	1.66056	2.47376	2.86417	2.43007	3.01574	2.85938	3.11399	1.91921	2.74512	1.93829	1.84205	2.23215	2.59509	2.42347	2.79513	2.44004	2.87844	2.49044	2.22143	1.97451	2.94535	1.92897	2.5323	2.62082	2.1205	3.02072	3.3706	5.74095	2.63505	4.70041	4.98041	16.8415	9.25491	4.22324	8.37842	15.6358	6.1119	7.82554	6.16108	9.99655	7.61518	9.25904	7.26169	3.25585	9.47065	7.07343	12.9712	9.43896	10.9891	11.6596	16.7346	10.2374	14.7822	12.2422	8.50802
AT1G71120	0	0	0	0	0	0	0	0.025365	0	0.138168	0	0	0.010332	0.02908	0	0	0	0	0	0	0	0.023759	0	0.040734	0.020927	0.036065	0.143271	0.07987	0.106511	0.140932	0.070273	0.022029	0.053021	0.023903	0	0	0	0.029112	0	0.250944	0	0.069361	0.083989	0.076624	0	0.024049	0	0	0.024575	0.155022	0.038903	0.025574	0.155994	0	0.068348	0.068204	0.031656	0.218709	0	0	0.070366	0	0.046836
AT1G71130	16.1112	16.8265	19.3023	24.8767	19.6029	22.8069	19.1334	17.8643	22.7337	18.72	17.3978	18.4899	22.6631	24.369	21.6381	20.6493	19.9635	21.3283	14.7187	16.0773	16.1581	32.7232	26.1861	28.007	26.1115	28.2514	27.5464	29.4158	24.5624	31.979	29.4891	25.2826	28.8842	34.6845	40.133	36.7531	31.0228	40.376	42.4821	30.1905	27.7962	32.4441	55.3194	30.5342	33.2777	60.0004	76.2219	75.0823	62.5387	57.6074	61.8581	69.3039	53.2767	69.0599	59.5944	62.4002	86.9523	53.4551	67.1148	92.8828	45.071	57.0936	53.7488
AT1G71140	1.9319	2.67182	2.61217	3.05085	2.89913	3.17173	6.5011	6.39887	7.33505	6.69167	6.66329	5.53106	6.01622	5.27205	5.25527	4.77752	3.69032	3.92424	2.94509	3.17817	2.20065	3.52017	3.96919	3.3408	3.90079	3.8268	4.62285	9.05047	9.09257	9.05919	6.59694	6.8931	6.18991	2.95932	4.99971	5.92385	6.63145	6.10433	5.05318	10.2971	7.18491	6.53846	11.6424	5.68487	5.61235	8.65848	13.0097	14.641	14.4343	15.5263	12.602	7.82165	7.34277	9.50917	11.1505	9.193	13.2885	11.3268	11.8762	13.7104	9.02122	14.4442	8.82718
AT1G71150	0	0	0	0.024063	0.024194	0	0	0.063632	0	0.023095	0	0.06734	0.017286	0	0.016394	0.01742	0	0	0	0	0.0473	0.019873	0.053613	0.017042	0.10508	0.060305	0.047942	0.111397	0.044579	0.091706	0.098027	0.027661	0	0.019985	0.02625	0	0.093875	0.024308	0	0	0.036382	0.019346	0.01756	0.021349	0	0.080404	0.024053	0	0	0	0.032543	0.02138	0	0.046397	0.076202	0.019028	0.026464	0	0.021828	0	0	0	0
AT1G71160	0	0	0	0	0	0	0	0	0	0	0	0	0	0	0	0	0	0	0	0	0	0	0	0	0	0	0	0	0	0	0	0	0	0	0	0	0	0	0	0	0	0	0	0	0	0	0	0	0	0	0	0	0	0	0	0	0	0	0	0	0	0	0
AT1G71170	6.77553	7.56375	7.0236	6.09504	6.15185	6.2092	9.01889	7.46596	8.63748	10.1227	8.8605	11.1068	10.5209	11.6514	10.6723	7.98152	9.25182	9.25937	6.95015	8.20751	7.24094	10.9113	10.4214	9.53505	7.83391	8.52052	8.04999	10.1754	14.1559	13.132	15.7764	17.401	14.8583	14.701	15.5149	18.1706	11.5687	15.8879	18.641	29.2803	25.4582	15.8969	28.757	29.2257	18.9834	19.2913	19.3086	27.8184	27.1409	27.1159	22.8737	22.4264	21.8832	27.6248	27.0336	22.7628	26.0592	22.6308	28.1061	25.9951	34.3982	36.358	26.983
AT1G71180	8.74354	10.0598	10.8227	8.87762	8.88551	8.90005	8.59404	9.22056	8.46785	10.3685	10.1301	10.8903	15.179	14.0102	13.2684	13.5493	14.7552	13.1997	15.0333	15.3735	15.3	17.7441	16.0017	14.702	11.5505	10.8859	10.3367	9.38853	13.3403	11.7109	13.2832	13.3152	11.1976	18.3975	20.2082	22.3722	16.5805	22.8414	24.2084	17.6806	18.6269	19.4332	28.2021	19.9562	20.0449	18.1399	18.0083	15.753	12.4158	16.8002	15.8597	15.5909	12.4706	15.3089	24.0911	22.7054	18.6801	26.4088	26.0721	26.9467	30.6365	34.4827	30.4319
AT1G71190	10.1576	9.10144	10.3246	6.67	5.91855	6.49477	7.70403	7.11863	6.70892	8.1155	6.65218	8.69171	8.59852	9.82286	9.03767	9.10324	9.24673	8.78864	8.59388	9.45166	10.4519	12.5979	12.5976	12.9637	8.65268	9.32635	8.01303	10.7807	13.1311	11.9913	14.6877	14.298	12.4356	13.0969	14.8447	16.2844	8.89808	14.9411	15.7829	22.7301	17.3109	15.4944	29.9275	29.4861	20.6335	17.6449	21.7887	24.7791	33.0568	29.2131	27.0989	24.4801	26.4241	33.402	29.8128	27.9829	31.3055	34.5461	31.1312	34.8969	33.9113	40.0922	33.2673
AT1G71200	0.575831	1.37608	0.639668	0.521792	1.0451	0.29698	0.19199	0.593823	0.536272	0.149689	0.34313	0.144502	0.09289	0.367557	0.141048	0.337595	0.354038	0.235189	0.415677	0.470697	0.206049	0.470138	0.288976	0.292572	0.375455	0.390032	0.257483	0.525562	0.524909	0.787787	0.126019	0.296098	0.428777	0.258419	0.056448	0.369299	0.203338	0.686459	0.227925	0.651066	0.078299	0.290557	0.151233	0.414858	0.33106	0.390693	0.260469	0.489823	0.044314	0.185618	0	0.276686	0.168421	0.100822	0.041039	0.122357	0.456651	0.224828	0.468942	0.242846	0.336646	0.798708	0.335698
AT1G71210	3.14943	3.58599	3.51841	3.72444	3.71931	3.41787	3.63319	4.11879	3.99407	5.8431	5.48525	4.48665	6.7328	6.10712	7.08773	5.4609	6.08866	5.67531	5.11803	4.64945	4.93022	2.89643	2.70333	3.15636	3.23318	3.31233	3.43765	3.78703	5.75867	4.02235	5.85018	5.33517	5.26059	7.29397	7.25169	8.66438	6.49702	6.95346	8.0882	9.1508	7.83689	5.54652	5.00099	9.66822	5.75353	5.09416	4.80522	7.35486	4.8529	7.55547	5.51885	3.96305	5.24339	5.22612	8.63921	6.59015	7.81137	7.02809	7.1485	5.53245	6.11466	5.46979	5.53189
AT1G71220	7.58331	7.56499	7.46201	6.27217	6.75028	5.74763	8.04036	9.35622	8.40269	13.6576	14.5452	12.8198	15.6065	14.8178	16.3247	15.1021	14.9957	14.7635	10.8777	10.7965	10.6942	5.79744	6.50517	6.09443	5.85824	5.97386	4.87843	9.03259	13.3037	8.67022	14.2745	14.4055	13.6745	14.3131	16.4756	18.9344	13.7599	13.9878	15.8777	19.6687	15.434	10.8142	14.3713	21.0408	12.1719	12.0451	9.63407	17.5123	15.1167	21.6181	15.9973	14.7953	16.1044	23.0829	26.9955	18.211	27.0289	25.0599	28.7709	24.4054	19.1862	23.0899	15.6751
AT1G71230	0.987501	1.97476	1.28132	1.43354	1.64754	1.83684	2.0933	1.60509	2.22942	2.66478	2.15103	2.42094	2.5183	3.76973	2.65197	3.21312	2.26132	2.62681	2.18512	2.13802	2.50421	1.74833	2.25663	1.80579	2.50204	1.91087	2.22238	2.76131	2.67845	2.44163	3.98815	3.23663	3.75572	3.79964	3.79935	4.30576	3.26243	2.96497	3.66162	4.30043	5.26555	3.53254	2.95678	3.55372	3.72983	3.42206	2.66129	4.13113	3.61413	5.27661	3.92523	3.41763	4.44344	4.18951	5.7484	4.78872	4.95619	5.41394	4.68751	4.54656	3.69578	4.86611	4.00643
AT1G71235	0	0	0	0	0	0	0	0	0	0	0	0	0	0	0	0	0	0	0	0	0	0	0	0	0	0	0	0	0	0	0	0	0	0	0	0	0	0	0	0	0	0	0	0	0	0	0	0	0	0	0	0	0	0	0	0	0	0	0	0	0	0	0
AT1G71240	3.83125	4.1158	3.79299	4.30819	4.57427	5.45833	5.9841	5.49911	5.09447	5.7551	5.16507	5.65885	4.53377	4.65333	4.21898	4.78197	4.90667	4.42802	4.11127	4.63247	4.64097	5.70931	5.65964	5.77988	7.15556	7.60871	7.75146	8.43588	10.1807	9.04428	14.1111	12.7583	12.5174	6.80465	8.2195	8.328	5.58429	6.71402	6.39563	8.82249	8.40813	7.2732	8.08026	8.42188	7.18036	10.7544	12.7796	10.6292	19.201	13.8303	10.4988	13.8415	19.6444	19.0149	9.86251	11.3162	10.8914	10.3307	10.2001	9.75721	9.30695	10.8721	9.6077
AT1G71250	0	0	0	0	0	0	0	0	0	0	0	0	0	0	0	0.034242	0	0.015334	0	0	0	0	0	0	0.017214	0	0	0	0	0	0	0.009063	0	0.019642	0	0	0	0	0	0	0	0	0.034519	0	0	0	0	0	0	0	0	0	0.025649	0	0	0	0	0	0.021454	0	0.019294	0	0
AT1G71260	26.7098	39.5513	29.1865	26.0116	23.419	15.8835	15.5212	21.4303	22.0687	24.6007	29.168	16.9371	35.5649	42.0685	35.8622	37.9673	36.9934	37.8594	42.3627	41.303	38.9328	16.3933	14.5746	16.997	10.9163	12.0789	8.58479	19.5148	20.9572	16.8727	12.3589	12.6048	13.0342	28.7518	27.4557	29.677	40.6626	31.2351	36.3869	30.1836	33.0177	29.3465	21.5949	26.1941	33.8004	17.1315	15.0178	20.0372	16.8494	28.6165	21.1744	15.6772	20.0558	19.483	30.3481	22.9483	23.1189	27.6739	28.6177	20.5735	21.6099	20.3678	24.3675
AT1G71270	10.0606	9.81468	9.0397	8.96537	8.70819	9.13383	10.535	10.7542	10.4945	13.1646	14.0531	13.6971	11.4446	11.6025	11.6577	11.1067	11.0545	11.7331	10.7936	10.8897	12.2528	8.00723	8.84291	9.30694	8.93918	8.46415	8.81405	10.7544	13.7582	10.7819	12.9728	13.2949	13.9535	12.4615	11.7968	14.4705	10.5433	12.6419	11.9709	18.7254	17.1631	13.3544	13.7021	18.1125	13.9617	11.9224	9.58228	14.9833	11.5584	16.8101	14.5316	11.4907	14.4638	15.7262	15.7671	14.0533	17.1273	15.9023	17.0386	14.1038	14.7935	14.6654	13.772
AT1G71280	0.030276	0	0.06261	0.019184	0.077204	0	0	0	0	0.018422	0.018147	0	0	0.038774	0	0.055614	0	0.049808	0.028165	0.021727	0.037678	0.111054	0	0.013611	0.013989	0	0.057421	0.017795	0.053427	0.010461	0	0	0	0.047847	0	0.017141	0	0.038743	0.033971	0.04768	0.058081	0	0.070085	0.068125	0	0.032071	0.038356	0.02408	0.032782	0	0.077949	0.132694	0.041665	0.036972	0.091225	0.0304	0.126697	0.020862	0.052289	0.058937	0.139337	0	0
AT1G71290	0	0	0	0	0	0	0	0	0	0.063778	0	0.092131	0	0	0	0.047912	0	0	0.04813	0	0	0	0	0	0	0	0	0	0	0.071749	0	0.025148	0	0.054997	0	0	0	0.135413	0.17431	0	0	0.052937	0	0	0.060331	0	0	0	0	0	0	0	0	0	0	0	0	0	0	0	0	0.072652	0
AT1G71300	0	0	0	0.012629	0	0	0	0	0.01193	0.012137	0	0.017745	0	0.012773	0.008631	0	0.012324	0	0	0	0.012389	0	0	0	0	0	0	0	0	0	0	0	0	0	0	0	0	0	0	0	0	0	0	0	0	0	0	0	0	0	0	0	0	0	0	0	0	0	0	0	0	0	0
AT1G71310	10.5064	10.3089	9.57367	7.65925	7.46569	8.05588	11.0304	11.6509	10.0573	11.7984	12.3495	12.7522	11.4892	13.0251	11.2236	11.0549	11.7394	12.621	12.7429	14.0025	10.5812	9.59363	8.08523	10.3214	9.81809	8.15654	8.74443	11.3421	11.9832	10.9096	12.7349	12.3961	13.5604	13.6855	14.8836	15.1492	14.3696	14.1926	14.6518	14.3371	17.3098	12.8741	13.0771	13.1404	14.0794	13.1904	17.3094	14.2608	19.0146	20.6137	17.0116	17.0638	21.9746	19.8525	15.603	14.6177	15.3622	15.4761	16.5251	15.9305	14.8405	16.5397	14.763
AT1G71320	0	0	0	0	0	0	0	0	0	0	0	0	0	0	0	0	0	0	0	0	0	0	0	0	0	0	0	0	0	0	0	0	0	0	0	0	0	0	0	0	0	0	0	0	0	0	0	0	0	0	0	0	0.028256	0	0	0	0	0	0	0	0	0	0
AT1G71330	3.61738	4.00483	3.60844	3.68811	3.57005	2.73399	3.75249	4.39796	4.30761	2.64409	3.19725	2.4792	2.60638	2.95012	2.03233	2.88399	3.29656	2.79437	2.86215	1.7279	2.12602	6.04883	5.65316	6.63728	6.62606	5.36147	4.81847	4.38365	4.90428	5.19398	3.45186	3.30929	3.84716	3.44306	3.28993	3.01535	2.55952	4.46739	4.32969	5.13045	4.91184	4.17989	9.57937	8.39074	7.51856	9.40633	11.8536	8.69378	8.66739	9.2619	9.52228	5.48215	5.31911	7.1814	6.0904	6.46805	5.47262	6.94602	5.37879	7.14144	8.47948	9.96785	7.25144
AT1G71340	20.4829	18.7894	21.0424	13.9585	14.5428	16.3507	8.55986	7.45467	8.23833	6.40017	5.17052	6.28028	6.38598	7.5455	6.42965	9.24488	8.85557	8.34051	9.59607	11.324	10.6825	36.1004	34.6904	32.4241	27.8948	24.3888	27.0991	9.81498	10.8398	11.2475	8.99914	8.45203	8.34416	12.4994	12.5513	10.4724	13.5843	15.7725	15.345	15.0691	15.2543	19.602	40.6512	43.7852	32.7958	28.9669	33.0633	24.6702	20.2612	17.9312	15.5644	14.02	12.8008	15.7993	16.4141	19.088	15.5367	22.483	15.7476	22.7212	34.1632	32.8596	32.744
AT1G71350	7.56007	7.3397	6.97391	8.25904	7.96416	9.27866	5.32913	5.36001	5.02957	6.16422	5.86843	5.48129	7.56586	6.70721	7.50563	8.06715	8.56698	8.40398	7.25913	7.89558	8.46029	9.2311	8.82901	8.92325	9.20476	9.60289	10.0802	6.56913	7.42678	6.98449	6.34051	6.37326	6.56246	8.31018	7.6688	8.53297	8.87814	9.83144	10.9059	10.9058	9.8776	10.1419	12.9439	14.4807	12.2633	12.2498	14.5127	12.3395	11.5302	11.2	10.2179	7.6997	9.15449	9.88481	11.4008	11.0965	11.8327	13.7195	12.997	12.785	16.1051	14.6892	14.1324
AT1G71360	3.63305	4.32379	3.72562	7.47477	7.06202	7.19534	5.83721	5.286	5.74262	7.01295	6.4629	6.19484	5.94557	5.3882	5.96928	5.95226	5.56978	5.82815	4.6122	5.407	5.05121	5.53559	5.29955	5.72266	12.2699	9.10528	11.7826	6.56723	6.59737	6.61583	14.1471	13.8737	11.7259	9.89837	9.75408	9.9341	8.20667	9.6631	10.589	10.7241	9.33906	8.23118	5.47185	6.88524	6.24902	13.8287	16.1821	11.4103	8.43419	9.27065	6.41822	8.18795	12.9501	10.5907	9.805	8.8257	8.70899	10.0591	11.033	6.16452	8.20853	6.88248	8.25156
AT1G71370	0	0	0	0.028576	0	0	0	0	0.013491	0.027457	0	0	0.025737	0.028895	0.009761	0	0.01394	0	0	0	0	0	0	0	0	0.017938	0	0	0	0	0	0	0	0.02378	0	0	0	0	0.012676	0.017744	0.021657	0	0.041813	0.012694	0	0.011951	0	0.017993	0.024436	0.038642	0.009691	0.015539	0	0	0	0.034032	0.062964	0	0.026006	0.023311	0.013028	0	0.011692
AT1G71380	0	0	0	0.033637	0	0.04759	0	0	0	0	0	0	0.018163	0	0	0	0.032803	0.010923	0	0	0	0	0	0	0	0	0	0	0.01563	0.009179	0.027489	0	0	0	0	0	0	0.01698	0	0	0	0	0	0	0.030866	0	0	0	0	0	0	0	0	0	0	0.093372	0	0	0	0.028773	0	0	0
AT1G71390	0	0	0	0	0	0	0	0	0	0	0	0	0	0	0	0.016888	0.011351	0	0	0	0	0.009638	0	0	0.153119	0	0	0	0.433336	0.019075	0.009525	0.058257	0	0.038735	0	0.39578	0.022692	0.199529	0.320194	7.23307	4.51569	0.563613	1.71986	10.4701	0.267273	1.2164	0.255839	3.88435	0.278573	1.62661	1.13677	0.176061	0.316419	0.414379	0.794037	0.138653	0.846015	0.773143	0.911008	0.582878	3.96625	0.854711	0.77176
AT1G71400	0.130885	0.04135	0.087512	0.039021	0.058966	0.124071	0.081947	0	0.009222	0.018756	0	0.027442	0.021115	0.069085	0.033362	0.049603	0.009524	0.019039	0.057506	0.022124	0.076518	0.194138	0.098081	0.180578	0.135674	0.122578	0.058576	0.118073	0.236466	0.144093	0.127938	0.17682	0.108403	0.056881	0.128225	0.183568	0.085658	0.049218	0.225432	0.447954	0.370078	0.244431	0.943164	1.63033	0.349965	0.408234	0.858444	1.04334	0.525917	0.625404	0.304776	0.286772	0.286801	0.432058	0.650828	0.706121	1.09708	0.382933	0.64016	0.773518	0.920391	1.22851	0.543924
AT1G71410	13.4852	12.2189	13.3366	7.64489	7.86756	7.42642	7.54193	8.1156	7.03876	9.47594	9.65888	9.05603	8.22247	8.66515	8.41712	9.25737	9.70345	9.50185	10.2321	10.4866	10.6716	14.3564	18.5034	15.2078	8.93253	8.65989	8.43612	8.50775	8.9674	8.12938	11.3157	11.1065	9.45648	8.55779	8.48501	8.76237	9.44901	8.60707	9.97999	16.3914	14.1223	12.2941	18.4375	22.9291	16.9147	8.2161	9.65229	9.37102	11.1548	9.24889	9.31366	9.32464	10.0899	10.5745	11.2127	11.9379	13.0461	12.1158	12.9508	13.392	21.9909	21.8212	19.1803
AT1G71420	0.46666	0.536968	0.42323	0.458571	0.21876	0.153539	0.292618	0.42668	0.307836	0.68428	0.537286	0.398541	0.617741	0.781147	0.659896	0.727154	0.5182	0.400162	0.568572	0.560879	0.840396	0.249998	0.431199	0.377707	0.211804	0.197035	0.325832	0.314308	0.359644	0.303444	0.44468	0.534636	0.45782	0.703302	0.8322	0.648347	0.565101	0.54806	0.857252	0.419482	0.45753	0.604218	0.512348	0.643445	0.632219	0.343292	0.241331	0.485765	0.49549	0.642361	0.311228	0.419071	0.801017	0.581067	0.814258	0.776762	0.891085	0.762689	0.516537	0.506529	0.573696	0.523961	0.454686
AT1G71430	5.13738	7.36269	4.78069	7.38903	6.52702	6.7894	6.56294	6.82975	8.9201	11.9255	12.2954	9.34661	10.7459	13.6341	11.1692	7.7116	10.0988	11.0383	10.2606	7.23348	7.44585	3.27927	2.89922	3.23789	4.02603	3.58069	4.40729	6.4393	6.71325	4.62208	5.61948	5.28227	5.249	8.55781	7.55184	12.9868	9.19903	9.29508	9.32775	7.68289	7.47119	7.63593	8.81371	10.5185	7.44393	7.34386	9.78552	12.751	8.15111	10.545	10.5623	6.21399	6.07438	8.17942	9.6882	8.4259	10.3868	7.68539	10.1946	9.96795	7.98965	8.5312	6.52267
AT1G71440	6.79728	7.5581	7.19149	5.535	6.02551	5.93795	7.06771	7.40158	7.02961	7.27419	6.97647	7.08137	7.34019	7.56084	6.91197	7.44353	7.21871	7.40382	7.56669	7.593	7.91941	7.01478	7.56424	7.38958	6.21086	6.30476	6.46078	7.58254	9.15146	7.80145	7.5769	7.62492	7.52997	7.08863	7.0729	7.76039	7.56826	7.56534	7.66533	12.6105	11.9205	9.95653	9.14224	9.51519	9.0919	8.39968	7.88127	8.70963	8.26772	10.0872	8.61199	7.15301	7.74097	8.4773	8.81776	8.09336	8.54537	8.15811	8.71224	8.50163	11.1481	11.2855	10.5534
AT1G71450	0	0	0	0	0	0	0	0	0	0	0	0	0	0	0	0	0	0	0	0	0	0	0	0	0	0	0	0	0.028962	0	0	0	0	0	0	0.027927	0	0	0	0.039051	0	0.025153	0	0	0	0	0	0.059061	0	0	0	0	0.033949	0	0	0	0	0	0.056774	0	0	0.034626	0
AT1G71460	4.31261	5.40359	4.85947	3.14947	3.82294	3.30587	1.90723	3.07501	2.99803	3.99835	4.64249	3.51816	5.77902	7.5003	6.16774	6.39063	6.28532	5.77698	5.4251	5.84854	5.61322	2.3958	2.3884	2.69208	1.46979	2.08126	1.63369	2.16469	2.4629	1.77319	2.64671	2.39982	2.72967	4.65757	4.32261	4.34638	5.84707	4.34077	5.22868	3.7347	3.79642	3.71117	2.68415	3.41513	4.0617	2.35008	2.15039	1.96618	2.3122	2.76756	2.13773	2.82548	3.13327	3.71192	5.11252	4.67927	4.04113	5.37883	3.79978	3.41295	3.28506	2.8918	3.35987
AT1G71470	0	0	0	0	0	0	0	0	0	0	0	0	0	0	0	0	0	0	0	0	0	0	0	0	0	0	0	0	0	0	0	0	0	0	0	0	0	0	0	0	0	0	0	0	0	0	0	0	0	0	0	0	0	0	0	0	0	0	0	0	0	0	0
AT1G71480	63.6905	67.81	71.3573	93.4027	83.5214	101.962	68.2695	61.9616	60.6549	39.0855	34.5722	40.4164	39.1206	40.2111	38.5764	63.4071	69.7959	58.9546	69.9106	73.3641	72.0147	124.385	114.013	125.726	156.285	151.663	146.276	101.739	113.064	112.147	77.9861	81.3836	76.3105	71.1476	80.0445	72.4559	95.9267	102.072	100.752	84.0972	84.7905	102.725	112.498	123.437	129.252	141.54	165.259	106.107	106.385	104.294	101.254	84.3324	80.8659	80.9469	74.8454	90.4168	58.8617	93.8324	76.6098	86.4851	110.162	94.4894	116.595
AT1G71490	0.224677	0.340573	0.389373	0.146915	0.138766	0.142719	0.257157	0.186803	0.112865	0.591455	0.549344	0.452117	0.722234	0.733917	0.665818	0.506971	0.564885	0.400279	0.35191	0.499817	0.630243	0.213267	0.246254	0.170074	0.255465	0.196162	0.183816	0.21377	0.334216	0.226191	0.534496	0.44275	0.357186	0.581347	0.774563	0.848304	0.761475	0.481773	0.563242	0.410205	0.348497	0.311893	0.255602	0.351013	0.312573	0.161414	0.229551	0.265747	0.377222	0.340182	0.305631	0.327213	0.84998	0.804462	0.809596	0.650907	0.850481	0.461049	0.443626	0.397623	0.369209	0.368482	0.248518
AT1G71500	325.537	319.604	330.199	316.329	321.622	331.285	303.969	300.6	291.292	255.453	252.414	261.644	355.5	370.838	340.524	428.28	407.905	407.406	422.764	443.587	436.767	387.015	404.456	388.789	384.276	388.271	386.172	322.032	321.191	306.002	241.999	231.427	235.157	334.832	356.675	325.869	431.294	388.509	398.43	335.466	393.901	438.667	253.032	296.205	368.921	280.63	270.751	201.343	93.0285	160.399	165.754	198.716	172.633	143.329	262.86	289.522	214.598	297.556	230.997	216.817	303.619	234.233	310.222
AT1G71520	0	0	0	0	0	0	0	0	0	0	0	0	0	0	0	0	0	0	0	0	0	0	0	0	0	0	0.068912	0	0.063738	0.301086	0	0.052753	0.127523	0.115415	0	0.061855	0	0.142203	0.914258	0.613388	0.524299	0.16662	0.253634	1.97839	0.949476	0.291284	0.140105	0.920281	2.19738	0.310441	0.327825	0.061861	0.075278	0.339446	0.054987	0.109077	0.99466	0.225784	0.87939	0.975169	0.956101	0.76193	0.336343
AT1G71528	1.21835	1.55816	1.15889	0.400219	0.477348	0.265399	0.419513	0.513066	0.548462	0.73821	0.619452	0.609185	0.958064	0.933909	0.743321	1.08613	1.02891	1.04716	1.26468	1.49145	1.24094	0.616584	0.730175	0.791299	0.167509	0.277185	0.29441	0.715256	0.861036	0.818123	0.696723	0.633577	0.650794	0.796257	0.698138	0.900633	1.14753	1.33498	1.38014	1.34785	1.67386	1.09652	1.01143	1.634	1.60117	0.641599	0.661593	0.503664	0.608227	1.31348	0.904648	0.625898	0.836369	0.864911	1.55697	1.13768	0.855739	1.1761	1.07997	1.0854	1.09294	1.17505	1.70899
AT1G71530	0	0	0	0.009566	0.009638	0	0.008929	0	0	0	0.009067	0.006396	0.003451	0.018288	0.006543	0	0	0	0	0	0	0	0.010687	0.006811	0	0	0.009574	0	0.008973	0	0.007842	0.029517	0.017718	0.015937	0	0.03429	0	0.009653	0.008533	0.166208	0.145171	0.015465	0.112114	0.10205	0.044001	0.129411	0.057397	0.054167	0.327457	0.172769	0.084469	0.059654	0.229175	0.055263	0.061329	0.076099	0.042191	0.093884	0.104633	0.119313	0.102036	0.127945	0.094135
AT1G71680	0	0	0	0	0	0	0	0	0	0	0	0	0	0	0	0	0	0	0	0	0	0	0	0	0	0	0	0	0	0	0	0	0	0	0	0	0	0	0	0	0	0	0	0	0	0	0	0	0	0	0	0	0	0	0	0	0	0	0	0	0	0	0
AT1G71690	0	0	0	0.030821	0	0	0	0	0	0	0	0.064532	0.055239	0	0.041921	0	0	0.01995	0	0	0	0	0	0	0	0	0	0	0.028463	0.050227	0.050081	0.11774	0	0	0	0.027444	0.030055	0.031152	0.081488	0.460392	0.186082	0.049436	0.246988	0.191234	0.05629	0.051446	0	0.27082	0	0.055247	0.166388	0	0.133443	0.059465	0	0	0.033857	0.033409	0.055791	0.039381	0.075225	0.136117	0.125162
AT1G71691	0	0	0	0	0	0	0	0	0	0	0	0	0	0	0	0	0	0	0	0	0	0	0	0	0	0	0	0	0	0	0	0	0	0	0	0	0	0	0	0	0	0	0	0	0	0	0	0	0	0	0	0	0	0	0	0	0	0	0	0	0	0	0
AT1G71692	0	0	0	0	0	0	0	0	0	0	0	0	0.03125	0	0	0	0	0	0	0	0.02857	0	0.032325	0	0	0	0	0	0	0	0	0	0	0.024098	0	0	0	0	0	0	0	0	0	0	0	0	0	0	0.024777	0	0	0	0	0	0	0	0	0	0	0	0	0	0
AT1G71695	62.1195	67.9224	56.4744	43.0119	47.4147	40.0512	79.3038	70.5191	83.4199	112.669	118.478	101.412	108.547	105.639	115.742	84.0902	79.1398	78.6145	89.008	78.7491	77.4249	53.5476	52.7416	50.8865	34.6324	39.2081	36.885	81.6798	69.1135	68.3898	126.504	126.11	127.012	125.915	157.641	123.373	93.703	83.216	79.5172	53.5926	45.4899	67.6788	13.5921	32.2172	27.8337	16.9806	17.5438	8.74025	13.2785	12.3008	15.6865	43.5197	33.8702	19.4161	25.5464	51.9624	33.011	34.4792	18.0934	14.2775	32.0998	17.759	31.6146
AT1G71696	7.50128	7.54096	7.8015	7.78559	7.43849	7.50815	8.76155	7.68609	8.25041	7.51041	9.09889	8.82424	8.9615	11.1617	8.63146	8.98243	10.4435	9.202	8.71351	9.45273	8.64585	7.71217	8.14885	8.72682	8.78211	7.63187	8.03923	8.90155	10.0194	9.79637	8.67751	9.17906	8.8186	9.47242	9.37574	10.5985	10.5196	12.0082	11.5666	10.0213	13.6168	10.5934	10.6414	10.1166	10.8826	9.55836	10.0839	9.37606	10.9691	12.0654	10.776	9.69901	10.3457	11.7889	11.3938	11.6695	9.54595	10.8139	11.6493	11.4817	10.8002	11.7258	13.0277
AT1G71697	3.74461	3.91225	4.10006	3.81725	5.39216	4.18724	4.18917	4.68388	4.3446	4.07006	4.34128	4.23652	3.9513	3.61063	3.80051	3.21202	3.82466	3.82045	3.40863	3.13407	3.76478	5.79514	5.82043	5.0843	7.75602	6.81019	6.46766	4.53477	9.01482	6.00967	7.89658	6.97151	6.46948	5.38811	5.12889	6.84072	3.72356	4.11937	4.91812	12.5319	12.5699	7.76176	10.6239	23.1587	10.5698	13.4835	13.7424	20.054	11.9722	15.3576	12.1966	8.02193	9.75961	12.5522	7.62185	6.87235	8.84946	7.81114	6.54241	8.37113	16.9994	14.2937	11.7033
AT1G71710	19.9464	20.0078	20.726	37.2567	34.5948	44.399	26.5933	26.8109	22.7233	24.6422	24.4629	28.3252	25.8375	23.4938	25.3426	30.1138	28.3785	28.2389	27.9356	30.3279	30.1129	22.7683	24.202	23.1183	48.6516	50.4247	51.0594	24.7057	23.2405	22.1557	41.8541	36.1779	38.2473	31.0282	32.032	25.9703	29.093	24.5295	22.4222	27.2099	27.9117	33.7131	13.4127	17.8893	21.3558	28.8384	33.3586	20.6127	16.5438	19.6979	16.5479	29.3673	27.0361	27.8138	20.2406	25.691	18.4415	22.2412	15.7327	18.6281	18.7854	14.5372	21.269
AT1G71720	60.0678	63.8834	58.7146	49.6452	51.2983	49.8552	39.8335	43.5901	38.4106	37.3855	45.4985	40.4135	41.7616	44.7613	41.1988	40.1752	36.1718	34.0819	57.6635	59.434	55.2997	46.2569	46.4251	48.4333	41.2745	45.4721	42.965	34.052	31.509	29.7784	29.014	24.1989	25.1965	29.8909	30.8423	26.9888	34.3331	29.4988	29.2484	33.984	34.5668	45.9866	31.9287	34.0911	42.87	29.9017	30.5927	22.5586	13.7887	16.6687	19.3972	22.4514	17.8562	19.8214	31.859	32.1541	25.027	29.6609	21.7813	25.6215	34.4454	28.1075	34.7882
AT1G71730	31.1583	35.7908	33.8372	30.238	33.4219	30.1822	30.6663	30.2743	35.436	41.0619	41.9239	35.2887	42.5364	46.3122	42.0826	38.1991	43.1983	39.2943	42.9253	38.5774	42.7497	36.1272	37.6062	34.2302	30.6228	33.8329	32.5836	29.4796	31.0446	28.5554	30.7779	28.7839	27.1039	35.7145	29.7159	36.252	42.7215	42.1395	39.8112	40.2282	41.7461	41.251	50.0238	40.8778	47.0175	41.4554	52.2038	35.1628	31.0893	35.3651	32.9576	30.8967	29.4115	30.7756	31.8966	28.9965	27.8194	31.6581	34.676	30.7957	52.198	48.1428	50.1777
AT1G71740	0.548112	0.292989	0.917541	0.426367	0.849671	1.8126	0.382646	0.363878	0.129559	0	0.129949	0	0.344717	0.702199	0.280031	0.401899	0.942997	0.804317	0.496787	0.159118	0.55745	0.565693	0.615046	0.096961	0.198767	0.344522	0.682945	0.634301	0.12578	0.0743	0.332741	0.208412	0	0.456423	0.298725	0	0.40589	0.568274	0.723501	0.174374	0.207632	0.880905	0.303404	0	0.125422	0	0	0.08712	0	0	0	0	0	0.136438	0.10867	0.215547	0.45415	0.148866	0.248985	0.058414	0.110892	0.300325	0.110667
AT1G71750	9.21428	9.50074	7.5934	8.98846	6.00499	6.93035	6.69889	8.99626	8.25968	8.69683	10.8278	8.29839	10.5298	11.3375	9.29365	10.8027	9.81358	9.51722	9.97614	10.3684	9.82271	7.15364	8.64495	8.68544	8.89698	7.72248	8.26059	9.98396	8.02454	9.03792	10.0424	10.1466	8.3106	11.476	11.4793	13.8912	10.8132	11.1343	12.4046	13.5023	13.278	11.8304	13.5374	15.2866	10.5724	10.3612	12.4985	12.9177	12.4651	12.8712	12.4075	11.7104	11.8544	13.7215	11.3664	13.547	13.3781	13.9631	12.4496	13.9151	12.0884	12.7908	10.6181
AT1G71760	0.618514	0.858084	0.497071	0.338175	0.475388	0.431836	0.172153	0.505614	0.54001	0.940225	1.18028	0.707303	2.1168	2.05433	1.95329	0.879291	0.723616	0.857653	0.641722	0.879266	0.399503	0.306383	0.150409	0.238656	0.147108	0.093079	0.067169	0.137199	0.436647	0.201873	0.192087	0.154819	0.46606	1.34552	1.5452	1.50428	1.15414	0.991483	0.744212	0.758067	0.816089	0.67729	0.295416	0.515859	0.308503	0.093148	0.101386	0.2334	0.144131	0.24222	0.250802	0.359946	0.402311	0.391589	0.347303	0.426152	0.18565	0.476157	0.458672	0.244641	0.494647	0.857649	1.10314
AT1G71770	0.016755	0.011248	0.025971	0.010615	0.010693	0.015003	0.019809	0	0.010033	0.010204	0	0.029851	0.034455	0.021476	0.014517	0.030836	0.031086	0.013808	0.015638	0	0.010409	0	0	0.022665	0.023302	0.013336	0.02124	0.019759	0.029678	0.017283	0.017395	0.008184	0.009827	0.035362	0	0.009436	0.03083	0.053559	0.028294	0.039526	0.064417	0.042885	0	0.056611	0.019523	0.079949	0.063687	0.066775	0.145317	0.047909	0.007208	0.056727	0.034667	0.040884	0.042146	0.050642	0	0.023143	0.106391	0.045485	0.078352	0.035476	0.069603
AT1G71780	11.7018	10.6412	10.1385	13.9084	14.1406	15.5494	11.6507	13.1654	12.4905	15.1387	14.0543	14.8455	17.9399	20.4162	18.4825	17.54	18.6083	16.5598	16.1888	15.3172	15.9381	10.5419	8.38219	10.3611	13.1951	12.5421	14.1932	11.5745	14.2269	11.6913	15.9502	17.3569	14.9925	20.3376	20.7322	22.1405	20.2207	21.4724	20.6516	24.6363	22.845	15.8054	15.1416	19.1891	13.6857	19.1665	20.6524	20.2165	12.9636	19.638	14.9092	14.3197	17.5339	18.2981	22.4159	21.3607	23.8947	24.2602	27.2594	21.4984	17.8223	20.9288	18.7969
AT1G71790	19.4768	18.2188	16.7673	10.0497	11.035	9.95917	8.82029	8.95373	10.1798	12.4811	12.9602	13.4814	13.3897	15.4652	14.1308	14.8641	14.5463	13.05	15.3687	15.6702	16.3079	18.2385	19.8949	16.4026	10.2836	9.99864	9.36828	7.4349	5.61951	6.79769	9.55803	8.59486	9.87259	10.5865	8.80055	7.7527	12.5391	10.0633	10.8393	12.5107	13.2833	14.1902	14.5049	11.6461	13.5077	7.762	7.5796	5.05369	4.12534	5.59375	5.66485	7.7548	6.38416	6.98532	6.98164	7.70204	5.34809	7.67895	5.14054	5.82165	15.2327	9.71591	15.8149
AT1G71800	3.42153	3.32864	3.53672	3.49181	2.6805	2.67495	3.05042	4.06158	3.55781	6.94757	6.33683	6.53704	6.80272	5.91388	6.49983	5.61592	6.2026	5.36055	5.1575	5.58937	5.11101	3.80713	4.01081	3.33985	3.29512	3.39722	2.99481	4.96205	6.2125	4.8871	7.87875	8.73966	7.66744	6.441	7.46399	8.3707	6.84107	6.42821	8.37619	10.4979	8.86441	6.83192	7.2907	11.2964	6.6003	5.58562	6.34246	7.61141	7.71309	9.90171	8.0021	8.48181	9.4291	10.6789	10.1346	9.33226	10.2467	9.99688	9.30721	9.10997	9.84059	9.07686	8.52308
AT1G71810	15.1152	16.1366	15.665	25.3719	27.2496	26.5116	12.1584	15.8262	13.9672	13.2657	13.5555	13.1002	19.1546	20.3295	20.0975	25.0793	25.1515	24.6561	23.2219	23.7576	23.2435	17.333	18.4698	19.424	31.94	31.1688	31.5148	17.1584	16.5865	16.506	15.7805	14.4676	15.033	23.3338	26.5659	21.1711	30.874	27.6555	27.2734	19.5179	22.2361	26.587	13.1547	16.5636	19.6811	20.7348	22.7882	15.5319	9.67366	9.84799	9.36242	14.0529	11.9007	9.99886	22.7542	26.3559	19.8038	25.7304	20.8223	22.7861	18.9851	17.7957	21.2242
AT1G71820	23.9516	23.3167	25.6431	19.9664	20.5925	20.152	16.457	17.095	16.4766	20.2033	22.3988	21.5076	21.9592	22.7907	22.9439	24.0077	23.5648	23.6801	25.2549	26.4741	27.6659	25.9386	27.7502	28.6868	26.0707	23.6355	25.3288	20.3256	22.4982	19.5296	27.8405	30.5861	28.5208	26.0937	28.1416	29.6312	26.6676	27.5642	29.6294	50.6275	42.897	35.6606	35.3201	45.6734	34.9456	30.7061	30.7215	37.5823	31.0034	34.8083	28.2141	28.5335	36.3257	36.4214	42.0373	38.0806	45.2304	43.1109	43.634	39.8908	47.1107	46.2237	44.3391
AT1G71828	0	0	0	0	0	0	0	0	0	0	0	0	0	0	0	0	0	0	0	0	0	0	0	0	0	0	0	0	0	0	0	0	0	0.311837	0	0	0	0	0	0	0	0	0	0	0	0	0	0	0	0	0	0	0	0	0	0	0	0	0	0	0	0	0
AT1G71830	1.24184	1.13018	0.990457	1.46792	1.51056	0.985088	1.14307	1.1766	1.17782	1.1877	1.38096	1.12855	1.28355	1.27128	1.15545	1.41887	1.25769	1.1265	0.886822	0.838171	1.077	0.315172	0.519008	0.360785	0.262742	0.437831	0.243015	0.402996	0.275576	0.288786	0.432659	0.374549	0.273747	0.466142	0.31225	0.312199	0.453333	0.532843	0.506688	0.262154	0.192261	0.401059	0.054134	0.197122	0.194229	0.070701	0.0528	0.033217	0.280109	0.076263	0.050195	0.122278	0.114964	0.07118	0.134176	0.117562	0.104777	0.103612	0.096225	0.085979	0.13858	0.09412	0.138496
AT1G71840	26.1859	28.72	27.3536	33.0936	29.6175	33.7639	28.552	30.979	28.9198	28.5104	31.4664	27.2502	43.1623	42.1433	44.996	51.0361	47.3543	47.1069	43.6187	42.8999	43.6574	27.4071	27.1948	30.594	36.3072	38.6435	39.5473	32.2019	37.0532	31.3953	31.5243	29.0878	29.413	50.7357	49.4863	59.1928	48.9404	52.4444	51.5859	62.6886	57.9775	48.5226	42.7472	49.5952	40.6231	56.3895	57.8228	60.3995	39.6707	61.5048	46.4517	34.9865	49.4486	51.2628	63.7084	51.5807	61.1745	67.7218	63.3707	54.3026	43.0911	48.9809	42.1636
AT1G71850	2.36579	3.02514	2.74812	5.02608	3.31869	3.19412	2.10125	2.36638	1.96314	4.26845	4.40556	3.61114	6.23243	5.79323	6.31903	5.80486	5.00403	6.02335	4.94842	4.85447	4.69207	2.30535	1.90806	2.57897	2.77954	3.49587	3.06315	2.40624	3.35853	2.43441	3.84674	3.04285	3.29028	5.52911	5.43516	6.74743	6.46813	6.46363	7.01544	7.62507	7.90536	4.93171	2.84888	4.04027	4.20622	3.96624	4.65463	5.35407	3.46652	6.84404	4.21787	2.05506	3.25716	3.27943	5.8191	3.38364	4.56303	4.77755	6.44455	3.0691	2.899	3.01609	3.8327
AT1G71860	22.9613	22.8097	23.7636	17.3509	18.9332	17.1997	15.1371	15.6714	16.6957	16.8456	15.428	16.7311	16.2208	15.5085	16.5772	19.041	19.3609	18.454	18.5586	20.4871	21.0702	26.4601	28.5814	26.0625	20.7774	21.2761	21.5107	19.6218	21.9046	19.2156	19.9555	20.4428	19.6901	19.2937	21.0026	22.8304	20.4987	21.9577	22.5627	36.6855	31.5336	29.8929	38.8056	42.4714	29.8847	28.1495	30.4946	34.5906	31.7522	28.9017	29.4434	27.0217	25.8061	31.9916	30.9447	31.6327	35.1846	35.1877	35.4356	38.4622	44.3052	45.1825	37.8508
AT1G71865	10.8949	11.3108	10.3816	10.7485	9.67019	11.4807	14.651	11.3603	11.7669	13.9869	14.2032	14.1587	15.1986	15.9271	13.7418	14.2695	14.6042	14.0792	14.981	13.734	13.9291	15.2656	15.983	14.2908	13.1729	12.8725	12.9207	15.4397	13.9723	15.0992	18.2267	19.3638	18.3918	20.0724	18.6614	20.3405	19.6108	22.5763	21.2141	24.9118	25.5124	21.026	19.3674	20.1617	18.4856	18.0488	17.1443	18.9032	14.6634	18.2464	18.5716	19.1094	22.1712	18.9869	24.8713	24.3927	20.1984	21.9765	21.1701	20.2709	21.456	22.2006	21.8931
AT1G71866	0.097022	0.065027	0.100404	0.092232	0.154415	0	0	0.081174	0.028902	0.05897	0.232141	0.171661	0.033061	0.031028	0.083634	0.044442	0.029916	0.039802	0	0.069536	0	0	0	0	0	0	0	0	0	0	0	0	0	0	0	0	0	0	0	0	0	0	0	0	0	0	0	0	0	0	0	0	0	0	0	0	0	0	0	0	0	0	0
AT1G71870	0.344423	0.462114	0.247743	0.227726	0.324594	0.134294	0.194227	0.234467	0.161066	0.291589	0.251338	0.239425	0.197977	0.345215	0.258946	0.12379	0.148004	0.283328	0.139322	0.085974	0.130448	0.047085	0.042324	0.067326	0.05536	0.023803	0.056807	0.105631	0.017619	0.051748	0.123958	0.109323	0.105121	0.063111	0.18659	0.033915	0.148086	0.229956	0.050413	0.070748	0.02873	0.076431	0.097069	0.10109	0.052202	0.015863	0.132804	0.011927	0.145935	0.068318	0.077115	0.084385	0.082439	0.109722	0.105289	0.135337	0.167117	0.061917	0.137947	0.170337	0.046536	0.021063	0.092973
AT1G71880	33.335	38.4681	35.0388	43.5442	34.8437	43.458	48.9079	50.3916	46.4866	33.3646	33.6749	33.1325	43.2808	30.778	42.5446	36.585	42.2082	38.848	53.784	55.2381	62.6778	40.1478	39.1608	46.9513	39.3151	39.4306	38.2877	47.801	79.5829	49.6703	34.2229	35.8879	25.653	29.2466	35.2289	42.1762	48.2562	68.1322	73.0558	97.9076	97.9287	98.8824	50.1177	85.3813	58.5817	59.6886	46.3365	65.7507	46.4582	83.9479	69.296	33.6912	33.9027	55.4034	79.1157	68.6322	67.5919	75.943	83.1102	96.0609	77.1598	94.8259	89.4512
AT1G71890	0.644503	0.698619	0.858444	0.769594	0.505907	0.888672	2.37	2.78813	2.20883	0.814778	0.728514	1.24544	0.837034	0.317574	0.664953	0.455697	0.490218	0.448937	0.5311	0.427106	0.95571	0.299036	0.105151	0.22315	0.321139	0.157699	0.172568	1.02123	1.69399	0.934675	0.398085	0.344323	0.275798	0.209067	0.446535	0.4355	0.122569	0.665937	0.55704	0.370663	0.261767	0.341998	0.195265	0.279008	0.302767	0.394039	0.172734	0.434475	0.22826	0.410402	0.436555	0.097832	0.170729	0.121042	0.161949	0.174471	0.363271	0.341941	0.457166	0.302385	0.128548	0.122201	0.089904
AT1G71900	7.20801	6.57559	7.6649	7.46737	7.4502	7.25845	6.58891	6.69511	6.66149	9.57482	9.41871	8.19668	10.0008	10.8031	9.44918	10.6418	10.9322	11.1122	9.08323	9.25647	9.36656	7.76276	7.8026	7.11397	7.43189	7.03344	7.04936	7.04083	7.13861	6.46645	8.31847	7.2001	8.24377	9.21564	9.12875	9.83434	10.4881	10.5908	9.57422	9.40312	9.95097	11.1986	8.85341	9.88599	8.83274	7.69266	8.46239	8.1562	7.43079	7.75732	6.47908	7.42919	8.27566	8.05984	10.4706	11.8997	10.0592	10.2258	11.3087	10.3097	10.0545	11.2209	9.83155
AT1G71910	0.198743	0.466183	0.154261	0.251911	0.379536	0.178641	0.583488	0.415632	0.414347	0.603937	0.32688	0.439432	1.21877	0.603774	0.663737	0.500617	0.337015	0.326075	0.391054	0.35607	0.278885	1.19378	0.455371	0.711715	0.891177	1.06385	1.37698	1.19193	2.50016	1.88118	2.40432	2.6216	2.11356	2.06297	2.67381	4.40121	0.982598	2.57813	2.71894	5.80183	5.13227	2.01981	6.74328	8.23311	3.5936	5.64989	4.31139	7.6875	15.01	13.8821	10.92	5.42066	17.4136	10.1769	5.20176	4.98962	7.09034	6.82546	7.72194	7.20062	6.71026	7.54224	6.03392
AT1G71920	5.79546	3.04688	5.01279	2.34287	3.04669	4.64685	2.24032	3.81135	2.81736	1.84041	3.29781	2.63925	3.37522	5.84422	2.70232	4.13777	4.06981	3.49418	3.88322	4.31815	3.7882	5.19805	3.68687	3.62646	2.48403	2.69992	1.63396	4.01616	1.80139	3.57544	2.47162	2.38953	2.40248	2.51074	3.41422	3.61683	2.09763	3.49488	4.33629	2.60346	3.31614	4.05372	4.86994	2.89892	5.42255	4.63412	5.25118	4.0998	3.81416	5.83945	3.3141	4.29193	2.68448	2.62483	4.81937	4.16125	4.27237	4.34321	6.15893	4.33472	4.6077	3.15736	3.54617
AT1G71930	0.874063	0.502305	0.710479	0.923165	1.06045	0.859669	0.489596	0.232374	0.347545	0.632714	0.498326	0.719087	0.530167	0.719107	0.538779	0.477094	0.719147	0.47856	0.347532	0.149226	0.233402	0.130615	0.205592	0.093323	0.210974	0.132147	0.131282	0.195196	0.024407	0.129144	0.193224	0.181731	0.170047	0.17517	0.028755	0.047035	0.334406	0.186551	0	0	0	0.127129	0	0	0.024123	0.088107	0.052728	0.033126	0	0.260446	0.017823	0.046852	0	0.17804	0.020871	0	0	0	0	0.033747	0.06449	0.029179	0
AT1G71940	3.34259	3.99326	3.29491	3.37568	4.08286	3.53042	4.69608	4.37787	4.73997	4.89271	4.46396	4.1862	4.4802	4.59166	4.31706	4.55418	5.61114	5.2809	3.9636	3.89672	4.07533	3.82864	4.49968	4.73809	5.33552	4.8954	5.05846	4.06832	4.54119	4.35135	5.82915	5.46623	4.72093	4.19802	4.76837	4.92431	6.49889	6.39572	5.66499	8.25645	6.37475	6.60368	6.52428	8.03366	6.04244	6.71055	7.45475	7.91485	7.42398	8.23172	6.09085	5.09879	8.97769	7.29455	7.16488	6.77477	8.4958	7.95963	7.91069	6.14293	7.90748	8.31453	7.34009
AT1G71950	24.8023	28.8727	26.381	27.8684	28.1688	27.2695	28.7692	27.2877	23.5469	26.8025	22.8648	25.5094	26.865	25.5068	24.4181	26.4459	27.0233	26.6848	35.0436	30.9454	34.8959	36.8492	36.9879	34.4781	46.2153	43.1181	38.959	32.8573	38.2352	40.3051	37.0804	38.565	40.5235	41.0151	40.348	50.5435	37.5531	47.2935	43.2004	77.808	73.9626	51.0907	77.2117	71.4235	54.494	77.952	80.0982	99.4207	87.2784	92.4927	76.3893	61.393	84.1141	84.3847	71.2372	78.3301	70.1837	70.9757	86.8404	84.7648	81.1064	86.8326	77.6269
AT1G71960	2.96829	2.77646	3.08749	3.21521	3.88561	2.84727	2.03672	2.35939	1.15774	1.95897	1.22978	2.08015	2.44491	1.96341	2.12304	2.1668	2.24975	1.91693	2.09895	2.20061	2.79666	2.61398	2.37084	2.11446	2.95459	3.581	3.38506	1.35428	2.39545	2.19523	1.59952	2.12667	1.77378	2.2223	2.24444	2.12934	2.9473	3.89391	4.00766	3.26859	4.01116	2.59644	3.59688	4.92735	4.57201	3.17736	3.56673	2.54877	2.98898	2.02502	1.58922	1.76095	3.6438	2.46537	4.89232	4.34819	4.8806	3.79433	4.54127	4.31829	3.18224	4.26825	3.83592
AT1G71970	3.80402	3.8409	4.82937	2.47514	1.74333	3.19168	8.30735	7.21183	5.49774	3.144	2.72983	4.88842	2.43024	2.65984	2.05418	2.36902	2.93963	2.05929	3.07538	3.48918	4.17598	13.9589	11.2981	13.0973	9.51479	6.71633	10.6361	19.5226	27.117	23.9469	14.6692	14.7025	14.1543	5.19752	7.3123	9.2129	4.0122	6.56368	6.59734	13.7675	9.60355	9.19892	27.3899	39.2274	15.8441	20.9492	28.5888	30.7225	49.6083	40.2044	45.8385	26.1245	27.0595	34.9831	20.399	20.5967	25.5244	20.2721	20.6252	25.5073	15.8399	20.3956	15.1597
AT1G71980	17.191	14.5964	15.8896	14.3834	13.3537	14.109	18.0858	17.4502	15.3158	16.5923	16.0658	17.647	15.8858	15.2986	16.3856	17.8523	16.9031	14.4681	21.401	23.4256	21.1278	16.9039	17.784	17.0396	17.2005	16.3812	16.7112	20.9451	25.0274	22.6834	29.8279	30.4379	27.7663	20.905	23.7897	25.4072	16.412	19.8946	18.7583	26.2586	25.6952	24.196	26.0754	31.8302	21.2644	24.7458	29.4513	25.8872	49.8714	41.4221	33.2957	35.6085	48.157	44.1614	40.6366	38.7247	37.669	35.0893	35.4663	35.881	33.6903	33.8933	32.6763
AT1G71990	14.4976	14.418	14.6395	7.85934	8.34052	7.16519	7.57648	7.55052	7.46668	6.18313	7.1798	6.75944	6.1623	6.59005	6.65061	7.21468	5.85529	6.6217	8.5136	9.17924	8.62934	16.2089	15.7797	14.6044	8.89209	9.46799	9.7669	8.60283	8.72321	7.93994	7.70543	7.37472	6.9484	5.79686	6.4255	5.54956	7.36489	5.44391	6.19034	8.54148	7.75257	9.14269	10.3692	11.7061	14.4426	7.29056	7.67176	4.89972	4.92103	5.77402	6.2673	6.96928	5.51653	5.69088	5.29791	6.19107	3.7811	5.63623	4.98879	4.54428	9.7143	8.37459	9.03167
AT1G72000	0	0	0	0.019471	0	0	0	0	0	0	0	0	0.007003	0	0	0	0	0	0	0	0	0	0	0.013813	0	0	0	0.01806	0.144587	0.053086	0	0.09719	0.107839	0.064746	0.021269	0.104379	0	0.137637	0.017238	0	0.088421	0.125449	0.199164	0.103714	0.035701	0.292952	0.038931	0.110127	0.166357	0.297856	0.263699	0.069259	0.211431	0.037527	0.108017	0.046277	0.257177	0.190559	0.194581	0.083211	0.079563	0.151242	0.079476
AT1G72010	14.8665	13.6835	14.5647	14.894	15.2938	14.4972	12.8724	12.6197	12.1149	13.4718	13.0521	17.214	18.215	17.984	17.437	16.5468	20.5731	19.2381	16.9877	17.6125	18.3615	16.8772	17.0821	18.1858	22.3173	19.6127	19.696	17.3217	23.8625	19.5332	27.6099	28.1795	26.6256	25.0692	29.6948	32.959	20.2359	27.3572	27.6163	29.9034	29.499	27.5722	28.8922	40.7412	27.35	32.8052	39.6087	36.3166	36.7923	39.3127	35.2218	36.7194	31.7901	40.4713	49.126	49.0101	43.9213	42.7499	37.9244	42.8146	37.5687	38.6119	35.6747
AT1G72020	181.141	199.007	176.907	172.133	175.775	169.855	212.087	199.851	232.125	243.592	235.174	209.487	240.344	263.767	226.003	248.176	265.974	243.745	275.611	261.269	251.996	169.883	151.7	162.807	164.424	153.822	152.904	217.886	227.503	211.944	204.658	192.793	183.375	254.497	244.011	284.871	261.281	295.473	295.263	322.845	337.882	277.682	248.961	240.453	234.321	230.607	196.023	301.837	246.877	288.169	252.449	215.776	247.102	252.514	264.786	250.448	310.334	299.548	348.525	307.517	251.923	292.34	252.425
AT1G72030	151.336	158.932	155.713	189.101	190.016	208.483	154.921	146.93	175.014	74.5533	73.439	71.0804	116.263	129.517	108.316	206.222	204.233	188.23	176.356	189.797	175.372	306.297	282.331	281.421	294.196	253.65	288.105	189.641	168.748	205.649	77.6856	77.0124	96.398	170.821	189.447	162.294	205.24	221.832	208.026	165.249	183.066	272.766	324.663	234.471	261.104	257.119	241.472	183.088	111.961	137.328	144.199	152.171	98.3924	105.014	147.302	178.976	144.937	211.154	162.666	237.842	245.212	264.938	277.656
AT1G72040	10.3677	12.546	9.4664	9.20272	7.77758	5.8807	4.87434	8.37746	8.55477	11.4698	13.48	6.93679	15.2448	16.3299	15.843	10.3686	11.595	11.4833	13.767	13.4088	13.4711	2.42813	2.52051	3.27648	1.58282	2.61953	1.72904	4.98416	4.14182	4.16286	3.20956	2.25726	2.83334	9.45155	6.80502	8.69856	10.4976	6.70323	7.48828	6.98388	5.60497	5.84065	4.89869	6.89794	6.93871	3.66707	6.71968	5.11484	8.53684	8.9662	5.45535	2.78576	3.51884	4.42529	10.3736	6.565	7.79801	6.71676	8.29374	7.58654	6.43628	6.25872	7.13404
AT1G72050	13.5909	15.9006	15.2613	21.587	18.9662	21.3764	16.6472	16.7289	18.5445	23.1495	26.6831	21.545	23.7028	26.9851	22.9676	24.1921	25.4655	23.6016	22.0893	22.2471	21.032	11.4621	10.409	12.61	16.2478	17.1722	16.4117	13.9381	13.6252	11.9475	14.2955	12.7715	13.26	19.6585	17.2556	18.3779	20.2835	20.4607	21.6445	16.6001	18.5934	16.8183	16.7858	18.1916	20.3699	21.1561	27.8871	23.8343	13.515	17.8375	13.441	13.222	14.5027	15.3263	21.9429	18.4183	23.8825	18.9837	19.3876	17.5286	15.8742	17.4576	18.4802
AT1G72060	0.327364	0.218728	0	0	0.628817	0.448764	0.190027	0.633197	0.965148	0.989605	0.388009	0.357225	0.293781	0.104509	0.06966	0.149075	1.00413	0.06666	0.148573	0	0.310821	2.53434	0.916782	0.939766	1.18568	0.385766	0.431436	0.661131	5.07337	2.55325	0.66227	3.4227	0.658534	1.36367	0.780552	3.65855	0	2.326	2.51839	19.6266	27.8882	8.12294	69.3577	86.9523	20.0084	49.8112	28.1803	59.864	23.7178	36.8647	34.0211	7.52095	16.7414	29.2409	12.4241	7.94656	11.5319	9.22614	11.6725	16.1002	29.7635	44.2233	22.4706
AT1G72070	0.771771	0.924143	1.43178	0.824424	1.13534	0.586483	0.379268	0.992574	1.05938	1.33052	0.968308	1.17755	1.28452	1.60758	1.35833	0.889174	0.999059	1.49331	1.82904	1.80133	1.93284	1.22422	1.2558	0.794716	0.964251	0.834645	1.20862	0.802298	1.17842	1.08383	1.82571	2.02791	0.941151	1.06349	1.56115	1.27665	1.00404	2.34652	2.92679	3.21458	1.93345	2.78803	3.24873	3.23394	2.47587	2.35801	2.62371	3.64436	1.22551	2.52098	2.41821	1.73069	3.32691	2.83743	2.9184	4.80309	4.79199	2.88686	2.88612	4.90626	2.90962	3.04316	4.06214
AT1G72080	0	0	0	0	0	0	0	0	0	0	0	0	0	0	0	0	0	0	0	0	0	0	0	0	0	0	0	0	0	0	0	0	0	0	0	0	0	0	0	0	0	0	0	0	0	0	0	0	0	0	0	0	0	0	0	0	0	0	0	0	0	0	0
AT1G72090	10.1649	10.1804	9.58685	10.1043	10.6415	10.9411	11.1901	12.2767	11.1647	14.4346	15.2394	13.2001	15.9777	16.5301	16.2608	14.48	13.9828	15.5328	12.3358	12.841	10.813	8.49663	8.74343	8.8051	8.80448	9.32413	7.71783	10.5312	11.7883	10.6544	9.7429	9.77428	9.89079	12.6313	12.1025	13.5067	15.2187	14.5664	14.479	13.6853	13.5216	12.4866	13.6407	10.1037	12.6588	14.7702	16.514	12.7342	12.3401	16.1992	14.9974	11.139	11.1114	14.0218	16.4261	13.3209	13.5541	14.9025	15.6857	16.3052	14.5581	14.8443	13.5391
AT1G72100	0.013759	0	0	0	0.052641	0	0	0	0	0	0.0165	0	0.012551	0	0.023802	0	0	0	0	0	0.017118	0	0	0	0.012724	0.109383	0	0.032371	0	0	0.014246	0.006701	0	0.043503	0	0	0	0	0	0	0	0	0.012746	0.015483	0	0	0.069728	0	0.089412	0.015701	0	0	0.151555	0	0	0	0	0	0.031702	0	0	0	0.042741
AT1G72110	0	0	0	0	0	0	0	0	0	0	0	0	0	0	0	0	0	0	0	0	0	0	0	0	0	0	0	0	0	0	0	0	0	0	0	0	0	0	0	0	0	0	0	0	0	0	0	0	0	0	0	0	0	0	0	0	0	0	0	0	0	0	0
AT1G72120	0.327343	0.210854	0.189511	0.298665	0.434199	0.727704	0.710734	0.776516	0.720239	0.541911	0.455419	0.39576	0.925856	0.704477	0.804267	0.577581	0.809089	0.797481	0.365791	0.281977	0.276882	0.357033	0.518314	0.412421	0.908426	1.24929	0.778734	1.17095	2.52913	1.74787	2.3461	1.35239	1.83967	1.601	2.55764	4.28801	1.7966	3.6854	2.52957	8.30678	4.27289	1.27083	8.44374	9.85841	2.51239	6.11861	7.36553	11.4321	26.4086	18.4283	10.1548	3.20348	21.2784	10.0229	8.8686	13.2003	11.3471	11.3041	17.0348	10.0353	5.98686	9.75233	4.97762
AT1G72125	0.012285	0	0.126994	0.108972	0.141033	0	0.058005	0.054997	0.117552	0.074778	0.029474	0.032775	0.089695	0.078694	0.063785	0.079046	0.13666	0.06068	0.022889	0	0	0.012887	0.121597	0.055298	0.159161	0.039078	0.124402	0.115688	0.173707	0.067998	0.21639	0.077842	0.086329	0.155421	0.153212	0.236724	0.106302	0.440035	0.17945	0.29004	0.117939	0.037666	0.409868	0.359516	0.128618	0.546796	0.451371	0.636182	1.39743	1.15026	0.422166	0.096971	2.1657	0.314926	0.568017	0.901762	0.651562	0.508404	0.977109	0.612782	0.356779	0.363389	0.28008
AT1G72130	27.6372	29.4932	28.4368	49.4844	53.2072	53.85	23.7834	22.2544	23.3163	11.8326	13.4171	10.5835	11.8607	12.681	12.3757	23.0328	22.4766	20.4862	18.0865	18.3422	19.5159	28.484	28.8909	31.4519	62.6204	58.4262	61.8667	24.9052	24.5972	23.5631	13.1202	10.9405	10.4022	13.2851	16.1327	12.2832	26.885	25.2084	25.097	16.299	16.87	21.6513	19.4678	25.4655	25.2238	48.0299	63.5241	30.7984	19.4844	18.9687	16.3474	12.4852	14.6314	11.2063	14.0641	18.4843	11.7645	21.152	19.4051	17.9994	17.2225	15.3654	19.2571
AT1G72131	0	0	0	0	0.035709	0	0	0	0	0	0	0	0	0	0	0	0	0	0	0	0	0	0	0	0	0.044475	0.035306	0	0	0	0	0	0	0	0	0	0	0	0	0	0	0	0	0	0	0	0	0.022314	0	0.031828	0	0	0	0	0	0	0	0	0	0	0	0	0
AT1G72140	0.083012	0.031832	0.024517	0	0.015128	0.063763	0	0.013274	0	0	0	0.031644	0	0	0	0.010902	0.014659	0	0.033149	0.153258	0.088482	0.062211	0.083851	0.042712	0.03293	0.075453	0.075067	0.013962	0.04193	0.032825	0.07374	0.023126	0	0	0	0.026888	0	0.045509	0.053312	0.055991	0.113863	0.048489	0.054959	0.093442	0.096584	0.075409	0	0.028345	0.282663	0.081261	0.020379	0.120364	0.081692	0.043427	0.071527	0.11927	0.033106	0.049084	0.027344	0.057876	0.110725	0.25062	0.258138
AT1G72141	0	0	0	0	0	0	0	0	0	0	0	0	0	0	0	0	0	0	0	0	0	0	0	0	0	0	0	0	0	0	0	0	0	0	0	0	0	0	0	0	0	0	0	0	0	0	0	0	0	0	0	0	0	0	0	0	0	0	0	0	0	0	0
AT1G72150	145.423	144.922	149.193	77.4986	62.2235	67.8867	56.0007	40.9645	24.2226	111.441	134.27	154.711	59.9901	52.7396	57.488	45.1304	38.0887	45.1857	154.848	160.497	150.353	226.649	240.905	236.098	105.777	120.72	126.011	132.319	131.618	131.866	374.985	347.185	381.368	77.7066	91.091	89.2661	42.0388	48.9555	30.3016	193.661	153.321	194.66	220.617	234.97	152.994	94.4171	121.634	94.2527	454.608	289.178	326.961	436.871	362.389	491.849	157.586	230.176	208.762	150.663	112.658	181.506	399.857	393.909	435.077
AT1G72160	20.5407	21.6591	20.9013	16.8077	16.8046	15.3968	28.198	24.164	19.3776	42.1467	40.1154	45.8452	21.8254	23.7268	23.1498	17.1738	15.5475	16.7262	22.9377	24.2553	23.3195	27.6782	25.1834	28.8373	21.4614	22.8263	20.2659	44.4751	49.1734	46.8849	137.126	114.819	128.306	37.6018	39.0364	40.9377	21.2659	26.5655	22.1163	40.2405	35.5815	31.1789	28.4907	25.2225	27.1555	31.7083	28.553	34.8285	121.669	112.029	96.2069	158.025	151.806	201.898	64.7294	60.371	61.1661	52.2656	47.7876	50.9997	49.7379	52.8076	49.0361
AT1G72170	50.8384	56.1647	52.8501	45.4536	48.8194	40.3823	48.0382	50.0276	51.454	50.8779	51.9024	45.341	48.7936	60.7116	47.5183	50.4876	53.5442	52.5077	60.9157	58.0889	58.822	46.2272	39.9848	43.3089	37.8393	37.7749	37.1555	48.1062	49.095	50.2158	45.6984	41.8436	44.2705	51.9249	44.6797	49.9188	48.2141	59.6475	55.7869	66.0944	62.8616	59.0006	61.6342	46.9982	60.386	52.1863	50.5023	53.6986	46.9415	60.7726	61.6203	53.9386	47.9694	55.4804	51.5405	51.6735	55.1227	52.5722	55.9294	57.7691	58.6805	54.0747	54.5084
AT1G72175	6.57428	5.27518	5.81163	5.14944	6.07371	5.19167	10.2795	9.80568	11.5031	10.3571	11.8156	10.5299	9.36007	9.11567	10.1883	7.25852	8.05989	7.51654	8.10131	7.46006	6.23612	7.88749	7.50967	8.44405	6.68261	6.5811	7.32618	10.8183	11.8258	11.9028	14.9571	16.4707	14.4206	12.6607	13.578	13.6163	8.96797	12.0862	12.395	15.4812	16.3998	13.5451	15.8593	12.0065	12.8493	14.7139	17.7923	14.8133	19.5503	20.1273	17.7533	19.5407	21.8175	18.7093	16.0351	16.3408	12.9784	16.3661	15.0432	14.4793	15.5222	16.0848	19.0194
AT1G72180	7.54384	6.01122	6.54737	3.92297	4.39018	3.43852	17.1354	15.719	15.0457	21.8882	23.6343	20.1201	15.4088	12.2294	13.6208	9.29043	9.72202	8.85617	8.92418	8.83294	7.88395	4.57787	5.53399	5.46519	3.28878	3.23279	3.93717	16.0968	18.1901	15.3204	23.5802	22.5109	20.8264	11.2833	13.5118	15.3291	11.7766	11.5841	12.3264	12.4589	12.203	9.75264	10.3159	9.14575	6.49268	8.20472	11.6811	8.48326	15.2129	19.1137	14.515	15.3003	16.4016	14.9211	16.1833	18.7293	18.3373	13.4104	15.5729	14.4976	16.1439	14.9493	18.8264
AT1G72190	5.67357	6.46626	4.80715	4.88368	6.36566	4.90199	6.63214	6.27269	5.77722	7.79595	6.40075	7.07269	7.52674	8.7742	8.72688	8.75938	8.55757	8.00276	9.16836	9.8325	10.4207	5.71477	6.12342	5.90843	6.75036	6.30358	5.8663	5.81582	6.11379	6.21203	9.98081	8.55537	9.29513	9.76228	10.761	10.3993	10.2442	9.79299	9.41038	7.63039	9.75752	12.7045	8.05826	8.16437	9.11846	8.22022	9.56705	7.2291	13.2197	8.68531	8.62816	12.6242	13.6779	14.3621	16.144	16.6675	14.6546	14.2039	12.5536	14.6615	11.5891	12.2814	12.153
AT1G72200	0.10531	0.201848	0.186669	0.152521	0.249366	0.215868	0.195121	0.235548	0.089893	0.109851	0.180356	0.133626	0.219464	0.558751	0.117063	0.359266	0.390304	0.482641	0.153958	0.107964	0.018722	0.36265	0.276373	0.405814	0.361493	0.310868	0.47557	0.459841	0.212399	0.332712	0.186791	0.307509	0.158408	0.649869	0.624832	0.545147	0.520702	0.808579	0.658383	0.426462	0.837	0.675687	0.543304	0.490861	0.524421	0.541847	0.476496	0.563144	0.244349	0.669168	0.645585	0.779926	0.455504	0.29395	0.679979	0.438092	0.314791	0.767164	0.606295	0.537811	0.483083	0.296232	0.544835
AT1G72210	0.283306	0.491826	0.396384	0.401274	1.0834	0.299018	0.647994	1.11775	1.45309	1.25717	1.55776	1.065	1.13889	0.874886	1.06565	1.46876	1.17319	1.27432	0.371806	0.239136	0.331951	0.139653	0.047082	0.074868	0.277008	0.132398	0.210591	0.195767	0.391786	0.437375	0.310115	0.283613	0.526084	0.38613	0.253648	0.282903	0.556191	0.341282	0.355025	0.577575	0.287603	0.11899	0.046272	0.206196	0.328965	0.388286	0.401143	0.17251	0.270593	0.569805	0.128648	0.225303	0.068768	0.203556	0.083657	0.217367	0.139437	0.045911	0.134236	0.117277	0.137989	0.046837	0.275654
AT1G72220	0.073909	0.019833	0.15284	0.243521	0.037696	0.106045	0.104584	0.06613	0	0.125928	0.017722	0.078786	0.094349	0.056795	0.063906	0.095045	0.200888	0.097283	0.068769	0.063651	0.091972	0.340862	0.188009	0.159513	0.177616	0.070492	0.149543	0.243318	0.417447	0.183906	0.137668	0.172679	0.138365	0.109025	0.347926	0.518948	0.091361	0.321563	0.282018	1.35011	0.879186	0.226356	0.821337	0.964636	0.463797	0.548076	0.393276	1.02426	0.752308	1.23083	1.16727	0.233241	0.52898	0.812283	0.861189	0.668027	0.659875	0.896469	1.10645	0.952864	0.857552	1.20601	0.474219
AT1G72230	1.30589	1.59761	1.44008	3.05904	4.08185	3.21787	2.79641	2.46739	1.65535	1.51765	2.54481	1.7799	1.66141	2.25044	1.71074	1.66257	2.06434	1.86125	1.18088	0.976057	1.24039	0.681285	1.0799	0.938912	1.06878	0.674856	1.14282	1.32664	1.16049	0.40981	1.0211	0.699497	1.25551	1.4908	1.33028	0.575893	0.771935	1.20079	1.0761	0.627609	0.759446	0.547311	0.157092	0.318748	0.360844	0.360165	0.251721	0.338597	0.367967	0.321946	0.218216	0.127627	0.583426	0.173659	0.22732	0.198221	0.315968	0.311622	0.097547	0.183642	0.409043	0.356779	0.204122
AT1G72240	0.911827	1.59963	1.06625	1.95975	1.6667	1.86142	0.529985	0.820233	0.874877	0.690059	0.541626	0.348707	0.666576	1.01739	0.924192	6.01322	5.31524	11.1913	1.09241	2.03929	0.573557	3.36188	2.63581	3.02634	5.4339	1.97533	1.56282	1.3177	2.75911	2.21116	0.810034	1.38652	1.90611	2.55824	2.41404	5.48431	9.50552	12.2475	16.7755	23.6784	24.9711	10.6489	10.8798	14.7885	7.63509	15.1371	8.95897	24.8973	2.14316	8.12772	5.16582	0.765461	7.99508	2.94141	2.60767	2.30473	4.33825	4.88796	5.82796	4.78251	21.042	12.6617	16.6964
AT1G72250	0.868984	0.835663	0.670538	0.788381	0.842501	0.518372	0.406389	0.81803	0.520846	0.696772	0.895831	0.63159	0.775453	0.660301	0.778848	0.721275	0.929368	0.783141	0.626736	0.593644	0.599429	0.248049	0.3341	0.227664	0.219153	0.333243	0.279127	0.253397	0.279167	0.23819	0.195219	0.27087	0.289784	0.385189	0.208617	0.164574	0.510603	0.342815	0.334471	0.286656	0.227058	0.241969	0.061141	0.175278	0.206516	0.073976	0.097323	0.111207	0.116372	0.110577	0.097022	0.043368	0.166652	0.080293	0.102627	0.178615	0.112458	0.121369	0.076097	0.075804	0.111648	0.098594	0.128344
AT1G72260	0	0	0	0	0	0	0	0	0	0	0	0	0	0	0	0	0	0	0	0	0	0	0	0	0.056784	0	0	0.036125	0.108324	0.063779	0.699026	0	0.359948	0.032495	0.170524	0	0	0.039694	0	0	0	0.031378	0.114122	0	0	0.229029	0.078429	0.049218	0.434507	1.64834	1.32082	1.11286	2.37326	0.227336	0.495469	12.0591	0.430496	0.169772	0.106271	0.250103	0.350055	0.129514	0.825639
AT1G72270	2.11547	1.97046	1.40204	1.72018	1.70931	2.22971	1.59788	1.40971	1.58248	1.19805	1.2595	1.30398	1.83963	1.90151	1.78697	2.32895	2.21295	1.99306	1.95217	2.1773	2.08952	1.79248	1.80144	1.79983	2.37051	2.30844	2.36646	1.09999	1.34974	1.30563	1.70247	1.80566	1.6799	2.05714	2.16838	2.2655	1.85695	1.73524	1.66683	2.26627	2.10495	2.35486	1.71823	1.81705	1.98708	2.05264	2.0877	1.7866	1.69493	1.75005	1.63395	2.10962	1.31012	1.71509	2.52992	2.8364	1.82977	2.66844	2.65651	2.16796	2.824	2.74524	2.33675
AT1G72280	1.06899	0.700218	0.999855	0.677315	1.28233	1.0266	0.75096	0.825998	0.852296	0.867539	1.28222	1.00704	1.12643	1.02709	1.25525	0.830438	1.30547	0.974201	0.92452	0.694322	1.01303	0.667406	1.24152	0.985085	1.21276	0.789307	1.12741	1.318	3.82285	1.5758	1.35785	1.8666	1.14748	2.09281	2.6272	6.99503	1.43154	3.61433	4.54628	13.9224	8.77096	3.1209	9.16278	13.5783	4.18879	7.9565	6.44934	11.2738	4.09435	10.7366	9.21517	2.38196	4.90785	7.53494	9.34947	5.0535	9.46637	6.86321	8.84485	6.91944	10.1097	8.90692	7.63404
AT1G72290	0	0	0	0	0	0	0	0	0	0	0	0	0	0	0	0	0	0	0	0	0	0	0	0	0	0	0	0	0	0	0	0	0	0	0	0	0	0	0	0	0	0	0	0	0	0	0	0	0	0	0	0	0	0	0	0	0	0	0	0	0	0	0
AT1G72300	6.7338	5.78596	6.66783	8.69797	9.08614	9.1202	3.7418	3.50623	2.88642	1.80073	1.63164	2.22419	3.38552	3.08039	2.94939	4.03062	4.57592	3.47808	3.45046	4.00225	4.72635	6.17349	7.05473	6.39401	9.4618	10.1801	9.26193	4.4135	6.15453	4.65149	3.15617	3.42796	2.90146	3.57921	4.2717	4.24026	4.43723	4.97465	5.27481	4.84369	4.61094	5.01293	6.08337	9.90745	7.55517	8.61386	9.55145	6.99334	5.26734	4.92052	4.24601	2.75786	2.70228	3.53553	5.8893	6.59757	5.86971	5.40414	5.0915	5.33104	6.08024	5.89677	5.79275
AT1G72310	7.31474	6.88187	6.18366	6.11576	6.48781	6.01553	5.10938	4.53778	4.71775	3.49772	4.23747	3.93467	3.42394	3.57522	3.61533	3.87842	4.02669	3.57537	4.56948	4.02658	4.44745	5.39182	7.11339	5.8634	6.92965	7.56399	5.63575	4.99774	4.41935	4.32587	4.6266	4.11874	3.55683	4.17334	3.94202	4.11225	4.26605	3.79992	3.6126	4.56765	5.62072	4.65314	4.69992	5.47662	6.47387	5.15704	7.03759	4.12902	4.19941	4.53444	5.01758	3.03797	3.08576	3.40791	4.5589	5.42947	3.72187	4.83427	3.78576	4.06814	6.15647	5.39918	5.2108
AT1G72320	6.09994	6.18039	6.31592	9.42908	8.34757	8.37449	6.45963	8.44161	7.7889	10.1	10.8721	9.25278	11.9636	11.0901	12.5535	11.3575	11.1581	10.8208	9.54214	8.98652	9.24285	6.17976	5.81522	5.89809	7.81644	8.61466	8.25194	7.86222	8.22559	6.55554	8.33506	7.22697	7.11925	10.964	9.7447	12.4323	12.5898	11.3235	12.2216	12.8389	11.623	9.55163	10.4993	13.7973	9.98497	11.7583	15.07	13.9889	7.60307	10.9707	8.6885	6.53061	9.01802	10.1587	14.3494	12.0104	14.5379	12.3916	14.7321	12.3386	11.4301	10.6079	9.39263
AT1G72330	1.94846	2.09519	1.95676	1.19242	1.43946	1.1903	1.03289	1.11551	0.874296	4.86609	4.46696	4.29477	5.01419	4.31094	5.11449	3.79702	4.45412	3.70149	5.2732	5.35788	4.86324	1.87055	2.09824	1.58553	1.50691	1.18005	1.06551	0.938828	2.01024	1.09882	6.85234	7.13291	6.30458	5.73124	5.73991	10.2568	4.40665	6.18803	7.14456	15.9041	14.2447	7.39243	8.21535	12.8371	4.31649	5.03404	4.55198	6.38458	5.5358	7.68261	5.92803	8.69096	13.853	15.5354	13.5355	11.072	17.4029	11.3975	12.9979	12.9473	15.5324	15.8872	10.5043
AT1G72340	9.30334	9.42585	10.3944	7.96035	7.72634	7.71217	16.0575	16.3764	15.4973	21.4613	20.8072	22.8032	17.26	20.3241	18.0676	15.1368	16.9495	15.3222	19.398	21.1827	18.6831	11.551	12.2376	11.2306	10.7352	10.4395	10.3038	16.2637	19.6721	16.2861	25.051	24.6955	23.3796	18.1323	20.3943	22.055	18.6786	18.9719	18.8887	23.1243	24.5661	19.3371	17.1626	16.7297	14.9155	14.6313	21.8423	17.3933	26.3418	29.0723	25.7052	24.8725	31.312	28.2705	25.7809	21.6477	25.5584	23.5866	23.2858	21.5018	25.3071	22.9554	22.5479
AT1G72350	0	0	0	0	0	0	0	0	0	0	0	0	0	0	0	0	0	0	0	0	0	0	0	0	0	0	0	0	0.050854	0	0	0	0	0	0	0	0	0	0	0	0	0	0.040324	0	0	0	0	0	0	0	0	0	0	0	0	0	0	0	0	0	0	0	0
AT1G72360	1.97125	2.35201	2.15593	1.12173	1.63237	1.70414	1.37252	1.67696	1.45906	0.846519	0.666084	0.959743	0.755782	0.79747	0.935572	1.19152	1.57973	1.30169	1.69212	1.83667	2.42536	6.28156	4.71094	5.90274	3.63376	3.28076	3.68095	3.48368	2.72442	3.23249	2.72653	2.56271	3.34165	1.66083	2.41955	2.14671	2.20391	2.53535	2.79627	3.95923	3.12774	4.37644	7.24729	6.5211	4.98267	5.62655	7.2709	5.22871	8.25792	5.78342	6.80687	7.10898	7.53756	6.56987	5.24366	6.21005	4.84576	4.51209	5.29093	6.11256	8.41493	8.95104	8.46753
AT1G72370	354.694	386.148	349.379	338.497	331.267	257.896	289.141	359.037	379.039	491.535	531.242	379.966	558.641	538.608	561.62	515.734	544.614	566.3	568.543	513.303	493.163	196.599	160.607	207.019	146.694	165.286	144.305	267.791	248.864	217.506	191.512	171.236	185.011	384.845	322.42	374.531	503.753	383.568	423.39	372.877	381.929	319.582	281.478	354.787	406.328	219.198	234.147	238.835	183.428	274.163	213.477	158.199	193.553	197.743	392.642	270.655	347.081	396.773	388.733	328.82	350.915	290.488	317.287
AT1G72390	7.11756	6.43405	5.96549	5.95446	6.31253	6.30662	4.8139	6.29885	5.24902	5.7876	6.35628	5.89797	6.03056	5.85228	6.67084	6.28087	7.15327	5.89467	6.40952	6.67073	6.67894	6.04511	6.84983	6.31104	6.12275	6.83722	6.18547	5.60602	7.61735	5.55077	7.27199	7.57871	7.07198	6.67921	7.0338	7.2807	6.58378	6.04123	6.92279	9.41723	7.84862	6.96935	7.6611	11.6044	7.36956	7.53223	9.29446	7.7994	9.59691	9.60936	7.44152	7.67002	9.66751	10.6652	10.6136	10.0286	10.4442	11.1364	9.85596	10.376	11.0091	10.8379	9.52749
AT1G72410	12.7583	11.4959	12.6942	5.34565	5.31183	4.5729	5.81341	6.51862	6.20571	7.82371	8.95297	8.18264	7.5638	7.56683	8.12401	7.48722	7.97706	7.37684	7.14491	7.85419	7.91061	12.8031	19.253	11.7271	4.73802	4.25101	3.64253	4.80913	5.22876	4.66679	5.49446	5.3848	5.17974	5.42554	5.12425	4.48531	6.99159	5.51146	6.37233	6.62197	6.53305	6.94177	10.4454	11.0988	10.5774	3.19076	3.84719	2.70671	3.95364	3.69144	3.86632	3.47523	2.71631	3.69072	4.92502	5.38323	4.27834	5.62429	4.47998	5.29302	13.1273	10.3324	10.9691
AT1G72416	1.38149	1.66997	2.09386	0.405297	0.443768	0.470738	2.58774	2.95565	2.65495	18.6288	21.4727	17.5227	16.0475	18.7951	14.1442	10.305	10.4348	14.8576	18.2787	17.6951	17.498	4.96882	4.31144	6.40285	0.839795	0.574675	1.16815	3.30825	4.15304	4.22133	18.0747	15.7441	18.8745	14.4946	15.385	17.1939	16.9024	17.3565	19.087	14.2275	13.6511	23.0747	3.40066	9.53379	3.79819	0.39592	0.830625	1.89579	2.96716	4.85955	5.19873	10.5251	8.36868	8.15466	11.3739	14.7861	16.0687	10.5882	11.9342	11.5188	14.7633	20.2609	28.2423
AT1G72420	8.01713	9.17894	9.99048	5.83897	7.04725	6.97741	4.81885	4.25462	5.16789	7.04803	6.68894	6.99996	8.75314	10.6223	9.40896	8.58814	8.58625	8.0021	9.72474	9.39588	10.8109	6.59914	6.4063	6.0958	4.73646	4.24983	3.77638	3.67706	4.49268	4.68796	5.03127	5.22332	5.56273	7.92878	5.98514	8.31016	8.21538	7.95994	6.53048	7.59711	8.63256	9.52196	9.48891	7.65858	8.38546	7.05738	8.08722	9.06283	7.87125	9.74995	8.04012	7.73147	6.8683	7.34814	9.62749	9.04035	8.15118	7.67834	9.41348	7.76228	7.55823	8.17921	9.42882
AT1G72430	188.415	189.139	237.735	118.823	70.7765	104.257	48.0883	42.4377	40.7106	47.7995	62.4147	46.6388	87.9645	78.6079	71.3051	134.885	122.866	154.83	190.147	190.474	195.958	416.699	386.918	439.489	139.593	139.503	163.392	60.1998	51.0911	52.9396	38.2212	32.7057	43.3884	45.4006	36.5705	56.7663	129.612	102.316	114.169	188.43	182.932	222.414	349.103	394.349	309.625	118.948	187.468	156.097	59.131	56.0807	71.369	32.6285	27.3303	28.7309	41.23	69.0334	59.9994	74.1375	80.0902	102.322	203.154	181.915	251.768
AT1G72440	6.3811	8.51765	8.32337	8.21422	6.43954	6.20125	9.43449	10.9513	10.6308	15.447	17.9079	12.8211	18.735	18.3546	19.226	16.5292	13.9787	15.0978	14.303	14.7263	14.4421	7.65114	6.71767	8.42691	5.64438	6.75468	5.95455	10.6221	12.1056	9.12934	11.5957	9.82514	10.646	14.7191	12.9366	15.0537	16.4459	13.7337	13.6425	15.1875	12.9972	10.3044	7.27837	11.1492	9.74368	7.17358	9.31978	7.63633	6.79619	12.5464	8.4439	5.46441	6.97943	7.51136	13.508	9.22938	11.7022	8.91683	10.3751	7.3182	7.45247	6.97434	8.62742
AT1G72450	21.542	23.8688	24.9031	19.3433	39.1146	21.8655	39.6971	34.5668	36.5021	23.0975	36.7664	24.7529	28.4463	27.5994	33.6987	32.657	36.9381	37.8574	30.7868	32.1766	29.4595	72.7114	72.6049	73.7901	39.9863	34.3613	38.7512	60.5887	77.692	71.2719	72.9641	37.8691	54.349	32.251	42.074	39.2448	64.4318	61.2848	55.0112	37.5673	38.09	38.2162	126.209	99.5411	63.7367	78.5111	121.332	58.9729	150.815	100.05	98.1447	52.2221	82.0137	79.7236	116.538	125.933	173.805	96.7351	94.6717	115.77	71.88	86.9867	85.3174
AT1G72460	0	0	0	0	0	0	0	0	0	0	0	0	0	0	0	0	0	0	0	0	0	0	0	0	0	0.036401	0	0	0	0	0	0	0	0	0	0	0	0	0	0	0	0	0.010606	0	0	0	0.014496	0.009116	0	0	0	0	0	0	0	0	0	0	0	0	0	0	0
AT1G72470	6.78177	7.1397	7.20321	5.01072	4.17555	4.33902	4.5322	4.93797	4.72164	5.70632	6.46671	6.8998	8.67818	8.51368	7.69678	9.12962	8.23931	9.12125	7.65282	7.35541	7.12697	9.31002	10.7556	10.8691	4.22243	3.52394	3.9329	3.49509	4.26905	4.43736	5.79452	5.82848	5.80633	7.49827	8.25363	8.1648	10.7543	9.73509	10.3984	10.5446	10.7514	9.55824	5.51034	5.94418	9.12881	4.44368	2.91844	3.92347	3.07511	4.56516	3.55327	3.35716	4.81114	3.54683	8.25267	10.7389	8.2276	10.5366	9.92373	7.66063	9.85515	9.94152	11.2519
AT1G72480	12.4731	12.0685	11.6009	13.4355	12.9873	11.7896	12.9975	13.4189	13.3334	13.752	13.8776	14.6054	16.7753	15.0117	17.0635	17.203	16.1057	15.6213	15.2422	14.4057	14.2341	10.0698	11.6994	11.2954	10.3846	10.244	9.53227	13.0198	13.9958	11.4061	12.397	13.064	13.6216	14.1161	15.3442	14.8819	15.0358	13.7064	15.3089	17.761	15.6961	15.0131	13.2237	13.7742	12.8581	9.33281	7.86223	10.7859	7.48756	12.8841	9.68327	8.75741	8.39457	9.82838	15.0517	13.7494	14.1759	14.3695	15.9641	15.8215	15.0307	15.1957	13.5541
AT1G72490	0	0	0	0.089003	0.232868	0.050377	0	0	0.016792	0	0	0	0.025623	0	0	0	0.017357	0.023116	0.013075	0	0.034953	0	0	0	0.025976	0.066997	0	0	0	0	0	0.00684	0	0.014803	0	0	0.034727	0	0	0	0	0	0.013011	0	0	0.074411	0	0.022377	0.045638	0	0	0	0	0	0	0.056448	0	0.019366	0.080903	0	0	0.039534	0
AT1G72500	11.8499	12.3028	12.0393	23.092	19.2193	22.2883	23.072	22.4667	24.5052	11.0442	12.2852	10.6272	6.23346	6.00116	6.09182	7.41951	6.08608	7.15672	3.77966	3.96706	3.71759	12.0711	12.8856	13.7731	20.9517	24.5161	21.8691	24.1882	20.6261	19.9965	9.51891	8.84928	9.47903	7.1176	7.75401	5.84424	8.13939	6.77042	6.79543	4.13408	3.15858	4.22372	6.07171	6.86541	8.82567	10.3645	11.3572	7.12867	9.17726	7.42879	8.54696	7.01923	6.46959	6.05221	5.72893	6.82229	6.83281	6.92727	5.59106	8.39668	4.94288	4.74523	6.27824
AT1G72510	28.8699	34.7153	33.9008	33.706	24.8888	33.5361	33.1426	29.3275	30.5508	33.3387	31.1733	37.0225	49.6137	42.6928	38.8206	51.7957	44.9197	47.9987	38.3867	39.8515	40.6427	79.1166	62.719	80.3792	67.608	62.8532	77.1839	47.3149	46.7232	49.7907	61.1859	50.3436	68.316	96.4814	96.405	104.871	73.3774	82.0106	76.1052	66.3043	65.5093	88.4468	78.8213	79.4124	80.2333	88.4815	107.461	73.7945	94.0721	68.4738	70.027	84.4733	119.431	87.9788	79.869	126.149	96.319	104.838	86.9603	93.3815	88.333	120.01	115.352
AT1G72520	1.82392	1.48061	1.37815	2.47788	2.69137	2.83061	2.57603	2.24636	2.5093	1.70649	2.61532	1.49595	1.8739	1.4936	1.78541	1.88968	2.32513	2.6644	1.41202	1.70402	1.91226	3.82618	4.16275	4.03013	5.72009	4.92514	4.97819	3.36357	7.35954	4.01508	3.44286	2.69851	4.29755	2.67199	4.02417	6.16671	4.235	7.10143	10.3987	45.6741	30.8211	8.39053	15.4948	44.0754	10.4138	16.0413	15.4559	22.2305	11.0172	12.2781	8.48867	2.41123	6.5652	8.32394	9.50706	9.07558	17.8383	15.0941	16.6227	13.6333	46.5931	22.8653	27.3828
AT1G72530	3.83862	3.38991	3.89485	1.9092	2.54989	2.30159	3.21595	2.29177	3.39985	2.623	1.98571	2.01094	1.91664	2.13152	1.91844	1.83147	1.51553	3.03914	2.68281	2.87822	3.5873	4.1027	3.94193	5.237	2.29256	3.23697	2.6522	2.91877	2.25877	3.33464	2.0842	2.74339	3.65105	2.92476	1.94274	2.49344	3.12903	4.14704	3.19584	3.71537	4.04501	3.86888	3.74065	4.57732	4.48105	1.86923	4.45171	3.07915	5.13418	4.03826	4.45516	4.36147	3.28585	5.66124	3.95216	5.14748	3.9034	3.1314	2.48866	3.65763	3.74586	5.00251	5.00629
AT1G72540	0	0.023311	0	0.022024	0	0	0	0	0.020752	0	0	0	0.047493	0.0445	0.030027	0.031902	0.042921	0.014286	0	0	0	0	0	0	0.032085	0.027608	0.021954	0.040815	0.490072	0.11999	0.035919	0.185828	0.101564	0.036599	0.02404	0.66852	0.021481	0.667348	0.720703	10.8976	3.96466	0.460731	2.87846	5.9222	0.645537	1.91389	0.330242	7.43032	2.03138	3.52447	2.41414	0.724308	1.64897	1.80445	1.60487	0.575186	3.34382	1.89065	2.65888	2.03148	4.85504	3.56405	2.06524
AT1G72550	19.845	20.6788	19.1608	17.0291	18.0904	18.1241	15.6664	18.559	17.6174	18.9288	19.7129	17.1523	20.4601	18.2805	20.2142	21.3085	21.7377	20.0101	23.9785	22.2263	22.512	16.4343	17.7002	16.7504	16.2404	16.0988	14.7258	17.6849	17.3151	14.2991	16.3036	15.3876	15.9414	17.1968	16.7557	17.7132	18.7467	17.713	18.2266	22.006	22.007	21.3741	18.2188	23.6135	20.4117	14.7652	19.1889	16.5316	16.2307	18.2343	15.373	14.6882	14.566	18.0948	20.9216	20.3447	20.2473	21.5834	22.1131	20.67	24.18	23.0905	22.5166
AT1G72560	4.43162	4.87035	4.63112	5.20349	4.95002	4.69136	5.03142	5.50452	4.85978	6.2878	6.63819	6.00981	6.13794	6.39587	6.55663	6.58193	6.19301	5.66275	6.33677	6.43949	6.24111	4.26369	4.0731	4.57178	5.08619	5.00077	4.60604	4.88105	5.75126	4.58606	6.63775	6.22017	5.73316	6.1349	5.76421	6.54141	6.50446	6.14201	6.36917	7.19193	6.90654	5.74813	5.41214	7.51933	5.86134	5.81823	6.93357	5.56113	5.69748	6.04795	4.7742	5.4265	6.14678	7.40043	8.0336	7.08687	7.2843	7.52178	7.51126	6.25482	6.78851	6.78907	6.40099
AT1G72570	0	0	0	0	0	0	0	0	0	0	0	0	0	0	0	0	0	0	0	0	0	0	0	0	0	0	0	0	0	0	0	0	0	0	0	0	0	0	0	0	0	0.019535	0	0	0.04448	0	0	0	0	0	0	0	0	0	0	0.019213	0	0	0	0	0	0	0
AT1G72580	0	0	0	0	0	0	0	0	0	0	0	0	0	0	0	0	0	0	0	0	0	0	0	0	0	0	0	0	0	0	0	0	0	0	0	0	0	0	0	0	0	0	0	0	0	0	0	0	0	0	0	0	0	0	0	0	0	0	0	0	0	0	0
AT1G72590	0	0	0	0	0	0	0	0	0	0	0	0	0	0	0	0	0	0	0	0	0	0	0	0	0	0	0	0	0	0	0	0	0	0	0	0	0	0	0	0	0	0	0	0	0	0	0	0	0	0	0	0	0	0	0	0	0	0	0.027455	0	0	0	0
AT1G72600	1.55256	1.15659	1.28275	1.57318	1.20282	1.45572	2.77841	1.96624	2.39548	2.83041	3.38542	2.77985	1.68315	2.45993	1.65652	1.59729	1.83885	1.47299	1.45034	1.42042	1.25982	1.32111	1.39084	1.25559	1.27162	0.846715	1.22545	2.5233	2.4135	2.5991	3.33563	2.66045	3.13168	1.66827	1.47943	1.85258	1.13954	1.67386	1.61157	2.31873	1.98868	1.7814	1.86675	2.01198	1.13486	0.854831	1.44825	1.73798	2.63522	2.39017	2.27881	2.1683	1.91226	2.65338	1.90461	2.52418	2.51246	1.42609	0.922131	1.37565	1.69938	1.75988	2.41081
AT1G72610	3037.84	2814.98	2787.46	2447.81	2124.84	2168.43	1268.96	1130.55	1147.4	2044.32	2172.59	1926.24	2536.79	2256.96	2554.92	3327.88	3133.31	3087.58	3250.6	3059.49	2880.33	2285.02	2504.68	2531.39	1542.31	1825.15	1786.95	819.208	658.389	685.349	1324.48	1203.63	1200.95	1596.72	1442.05	1368.36	2425.99	1472.53	1771.84	1979	1918.47	2336.95	816.657	1661.71	1522.54	424.346	609.425	496.09	246.184	221.696	398.867	325.269	318.33	209.134	650.18	902.16	723.248	574.786	583.638	553.223	1168.01	852.562	1484.2
AT1G72620	0.821345	1.2269	1.16559	0.416416	0.149413	0.210866	0.413611	0.366577	0.335631	0.513527	0.224634	0.166137	0.437275	0.480364	0.343978	0.279543	0.28948	0.404546	0.652307	0.571906	0.936371	1.07913	0.695075	1.63972	0.259193	0.37231	0.502814	0.384708	0.164893	0.452574	0.290119	0.37515	0.519919	0.197402	0.226772	0.185455	0.551112	0.210427	0.236027	0.29616	0.269445	0.525007	0.021675	0.184581	0.13586	0.024828	0.029728	0.056012	0.101483	0	0.040157	0.105606	0.161025	0	0	0	0	0	0.026931	0	0.121046	0.032856	0.072509
AT1G72630	6.80422	6.7978	6.89282	4.38701	4.10443	5.01407	11.3108	9.1808	11.9675	12.7554	12.1611	13.447	6.11846	6.2241	5.90618	5.82221	4.77059	5.57484	5.66352	4.99921	5.09033	9.82003	9.17117	9.01459	6.5681	3.94999	5.79049	11.6789	11.7433	11.9307	15.2436	13.5251	14.6379	7.20627	6.86938	8.39269	4.85739	6.05299	4.31412	7.22619	5.93878	5.94939	15.9002	11.4909	11.3648	9.61091	14.8972	10.1665	20.2077	18.1529	19.7818	19.8728	16.6705	22.8954	8.18822	11.2871	9.26064	9.77582	8.29419	9.22995	12.4304	12.1982	12.6161
AT1G72640	75.6775	76.2257	80.727	66.2681	69.7476	73.9092	63.8147	69.1039	68.877	62.1999	65.2206	61.9467	69.4294	74.5246	69.6676	69.2261	64.9881	65.8512	73.746	77.0076	75.2681	70.9615	76.1813	76.0146	62.3227	63.7303	61.677	64.2951	55.7948	57.6316	51.4467	49.7655	52.1664	57.6417	54.8768	50.1061	53.1926	51.7032	49.3198	43.1317	49.1704	69.0301	60.5954	53.8743	60.488	44.6473	49.4339	37.8808	26.1905	28.1394	36.334	49.1305	37.5185	35.3082	46.7104	53.1546	42.3883	43.1562	34.3299	43.5211	59.1738	45.2102	61.4878
AT1G72645	44.2697	39.5733	41.0284	27.8577	25.7016	35.2964	33.468	26.3535	26.0046	22.4399	22.2963	30.8843	22.1066	23.1224	21.8733	36.8316	39.1555	36.1386	26.9365	30.1778	30.3505	72.3449	73.2028	74.0908	43.6946	38.3524	49.971	38.3481	28.1218	32.7869	35.5707	31.5543	42.6873	32.7876	35.2819	32.3153	37.5078	51.4204	42.7696	36.0944	37.7797	52.1914	55.7675	61.6293	56.1109	32.4615	41.4867	27.6631	16.2397	16.0913	22.4091	37.8289	21.905	23.6778	36.6058	49.1884	37.8191	53.9868	34.4515	49.4517	52.2949	49.4017	59.7513
AT1G72650	10.2136	9.36737	9.63758	7.51096	7.41624	6.61346	6.68124	7.2563	5.69698	5.66331	5.65714	5.96277	6.30829	6.19144	6.41723	6.37431	6.44583	6.15877	7.45668	7.67014	7.56926	12.8972	13.6682	12.4388	10.4002	9.22847	9.14132	7.64313	8.07047	8.48776	9.10483	7.8498	8.58337	8.73439	8.87018	8.52003	7.57267	10.6775	9.24213	10.9808	9.12558	10.6153	17.8113	16.7239	14.3242	13.2895	17.284	12.0433	14.034	12.8999	11.1886	12.8236	12.2028	15.4902	15.4056	19.7604	17.1164	16.1715	17.345	19.8835	20.7198	20.5773	20.3974
AT1G72660	0.075636	0.086829	0.133861	0.143541	0.103138	0.174178	0.171625	0.325625	0.135601	0.118134	0.038786	0.05746	0.162213	0.08288	0.134892	0.163428	0.179874	0.212897	0.105317	0.046441	0.060425	0.104058	0.114298	0.130876	0.194294	0.119289	0.102255	0.176456	0.228302	0.186259	0.100393	0.078699	0.075688	0.136347	0	0.018315	0.24539	0.082837	0.159181	0.203905	0.15516	0.247624	0.359475	0.218421	0.169132	0.15424	0.300591	0.167507	0.140135	0.2739	0.263746	0.255733	0.222604	0.118577	0.097507	0.242324	0.180531	0.133753	0.276527	0.148932	0.274864	0.347557	0.243814
AT1G72670	0.76619	0.587504	0.523378	0.84957	1.08182	0.662372	0.48423	0.627587	0.556163	0.865977	0.738335	0.839026	0.723873	0.8237	0.84024	0.69143	0.777721	0.900725	0.63686	0.451751	0.578723	0.129115	0.135382	0.110787	0.164488	0.043508	0.069237	0.12876	0.241637	0.19868	0.184161	0.226563	0.272265	0.360495	0.151603	0.232511	0.473556	0.472653	0.506983	0.538524	0.472666	0.293464	0.088722	0.323331	0.079534	0.043489	0.034668	0.196175	0.029637	0.218589	0.105735	0.030848	0.037677	0.083525	0.109978	0.054992	0.133636	0.03773	0.141863	0.044486	0.340356	0.134803	0.099174
AT1G72680	3.25275	3.18831	2.73594	1.94792	1.98168	1.76423	2.65208	3.49511	3.24353	4.392	4.04688	5.27965	5.39619	5.19399	5.01731	3.03444	5.07576	3.92224	4.25074	3.71802	3.96159	1.85264	2.09489	1.90993	2.52366	1.24917	0.948113	4.30149	15.3469	6.3292	8.21704	11.5677	7.47724	10.9517	10.9506	37.8677	3.86604	16.7243	16.8203	74.2072	43.9878	12.7176	38.4117	52.3787	12.8602	31.3768	13.0643	66.991	33.2296	66.9198	51.8068	22.4654	31.1098	48.3182	52.7552	26.1476	57.259	48.8971	68.2198	52.6376	27.2688	39.5828	19.055
AT1G72690	3.8164	5.1943	4.19327	3.99645	3.71756	2.52873	4.26987	3.45304	4.50227	5.62584	4.85778	5.39219	4.48733	3.80586	5.55836	3.72425	4.42665	3.50447	4.54607	4.08103	4.20487	7.31203	6.60905	6.25454	5.72305	5.67728	7.68614	6.32819	8.85592	9.04866	7.09929	9.17934	7.26839	5.861	7.47823	10.0834	4.45793	7.24987	7.10009	9.69347	8.01665	8.28365	9.17729	8.61248	7.93371	12.8728	11.6411	10.2351	11.6966	12.5252	11.1609	10.1009	17.5847	15.8209	10.4089	9.97114	7.19462	9.15153	12.3683	7.9603	8.94147	6.5787	8.55922
AT1G72700	3.16706	3.31259	2.7264	3.30837	3.4946	3.10921	3.67268	4.21734	4.96791	4.87802	4.9789	4.63477	5.16636	5.21743	5.7055	4.21685	4.69461	4.19286	2.93071	2.75291	2.86471	3.05083	3.68538	3.19838	3.47539	3.35637	3.16079	5.63429	9.35207	5.08326	6.95788	7.70504	6.50255	7.70633	8.43012	17.0481	5.11633	8.70443	12.86	27.8881	19.1925	7.32453	12.7135	25.7192	5.53847	9.17329	4.49827	18.6341	18.7097	21.6349	13.0227	7.89773	29.0566	21.1388	22.2295	11.1268	26.4534	22.1068	26.6167	23.5544	17.9491	18.4928	12.9405
AT1G72710	29.0238	26.3285	28.746	21.7604	23.8421	21.4289	29.4228	31.6916	31.155	44.406	45.0007	43.774	40.0472	39.85	40.7579	42.0534	40.6591	36.8756	39.1274	40.7994	43.3235	29.1453	35.4931	29.6942	33.0667	30.5344	27.9694	37.5066	47.3639	39.2939	64.4198	63.3804	58.5455	52.6304	53.1891	63.0821	43.8079	52.2879	53.3052	66.8747	59.6612	54.3142	59.1144	75.7713	44.3406	50.5334	58.6819	66.9524	86.5019	79.035	68.132	82.3836	83.8744	103.867	88.1274	84.1261	90.6546	81.381	83.8044	88.3014	80.9422	87.2496	70.8403
AT1G72720	1.56695	1.33379	1.72477	1.0856	1.02542	0.773003	1.05073	1.36914	1.17986	0.920914	1.80827	1.53955	1.2631	1.69615	1.09706	1.42719	1.57502	1.82074	2.00108	1.4262	2.20434	1.42826	1.86595	1.09523	0.605335	0.97429	0.652602	0.990531	1.04373	1.36113	2.12802	1.86352	1.26244	1.04278	2.27653	1.17071	1.81907	1.8916	2.20472	0.902673	1.7145	2.2951	0.348854	0.478535	1.79812	0.901601	0.48118	0.150693	0.255493	0.588042	0.765818	0.691472	1.29468	0.815442	0.993485	1.17436	0.592417	0.647706	1.45933	0.814056	0.581443	0.65664	2.12536
AT1G72730	2.18592	2.36847	2.09149	2.33992	2.71849	1.97184	3.15554	4.22286	4.02577	5.56927	6.38259	5.67158	7.3817	6.46963	7.68063	5.51433	6.76143	6.27929	4.07016	4.07365	3.8848	0.640651	1.07478	0.659657	0.941743	0.863518	0.755803	1.6771	1.47077	0.957663	1.78542	1.35565	1.27148	2.79039	1.5797	2.01511	2.03076	1.82399	2.27168	3.78345	2.13682	1.59482	0.867873	0.932017	0.773494	1.26593	1.06649	1.27619	0.897021	1.17758	0.921044	0.413264	0.542149	0.895149	1.73256	1.10512	1.45877	1.81596	2.12738	1.39063	1.11181	1.37599	0.913899
AT1G72740	12.4794	15.8045	17.6077	15.8581	15.9723	15.4568	12.5536	11.5844	10.4805	10.532	10.943	10.0254	11.4506	12.0181	10.1435	13.7165	15.305	13.3453	13.7188	14.264	15.0544	20.4621	21.0326	20.7203	19.1196	18.1449	19.7345	14.6304	13.8328	13.3106	13.3117	13.1978	13.8773	13.2543	13.9146	15.2687	16.5728	20.0223	18.6085	19.3211	18.584	17.5508	23.676	25.3482	22.0642	24.8511	28.9287	23.3618	22.9038	22.8663	20.2929	15.6356	17.7778	20.3574	20.8358	20.5525	20.1512	23.6536	22.4322	25.5547	24.6998	26.4968	24.9431
AT1G72750	37.8665	41.3742	39.6525	60.3902	61.0986	55.3066	35.1076	36.4202	39.5836	42.5775	44.6559	39.5717	48.6004	51.3341	47.7464	45.4811	45.7469	51.2825	48.6216	45.2728	41.9838	46.2602	46.4179	44.7445	61.8202	63.6746	65.3017	31.3993	34.4119	31.8671	37.1557	40.0377	33.2465	41.7388	37.8176	47.8638	48.0504	52.0133	56.1778	76.9158	59.4123	45.345	58.6714	66.5369	53.257	78.6666	99.2109	89.8746	37.665	51.1968	38.9714	31.7076	42.0632	41.3286	46.1854	44.2989	52.5727	48.9378	56.0447	44.9046	55.1758	52.5874	55.1164
AT1G72760	0	0	0	0	0	0	0	0	0	0	0	0	0	0	0	0	0	0	0	0	0	0	0	0	0	0	0	0	0.012343	0	0	0	0	0	0	0	0	0	0	0.098788	0	0	0.009703	0.011782	0	0.011093	0.013258	0.008339	1.11137	0.87295	0.377841	0	0.750052	0.383132	0.010523	0.021064	0	0.303331	1.25542	0.028387	0.032591	0	0
AT1G72770	29.1508	28.2873	32.0739	55.0396	57.3126	63.0224	12.1257	12.3259	11.9282	2.77482	2.54961	3.27633	8.44887	8.05856	8.97279	16.044	17.2334	14.3358	14.7286	17.2893	15.9869	52.24	56.081	49.139	118.978	103.961	110.715	16.7385	16.8584	17.1651	5.05004	7.29928	5.12847	16.6618	17.8891	19.3853	20.8736	26.1264	24.6519	48.2048	32.366	28.6432	65.691	61.7049	53.7141	165.527	151.991	118.984	99.1996	48.141	29.1777	12.2554	96.5135	30.6794	32.6635	34.9698	29.2499	60.3282	71.5223	49.6753	43.2746	49.3184	41.9761
AT1G72790	4.62242	3.46135	4.02565	2.2914	2.33891	2.26233	5.00488	4.51673	4.08474	4.92483	4.50692	5.53233	2.93621	2.94787	3.46476	1.99748	2.47387	2.25602	3.75082	4.01083	4.50947	4.66073	5.34389	4.81977	2.46749	2.29827	2.52074	6.95786	7.69754	7.63014	9.78641	10.6955	9.37978	4.40117	3.90167	4.10177	3.04221	3.53084	2.50272	5.6064	4.89197	4.80417	4.43476	3.92718	4.52133	2.80148	2.14197	2.1657	9.09069	9.04735	8.71042	9.80065	12.7861	10.6561	6.97213	7.59131	5.54239	4.90307	5.23319	4.42314	7.59702	6.96916	7.09175
AT1G72800	2.73799	3.59783	3.55907	3.70446	4.73868	3.91858	2.46135	3.51389	1.94339	3.01559	1.46262	4.151	3.89141	2.86561	3.13145	3.8025	3.40331	3.35992	3.43648	4.19326	4.10435	3.97017	2.66447	4.10262	4.59145	4.37808	4.18167	3.14844	3.86692	3.83031	4.47119	3.5586	3.95542	5.06359	5.24429	5.23075	6.5172	7.76832	7.93742	4.75224	4.82187	4.52512	3.55947	3.82778	5.62384	5.46486	6.51543	4.5067	6.00569	3.77122	2.96534	2.85434	7.83272	5.53762	5.43947	7.3436	7.29821	5.93391	7.16881	5.64451	4.82096	6.7525	5.92284
AT1G72810	4.57451	4.40965	4.36943	8.01763	7.57676	7.8543	6.58458	6.89257	6.13316	7.38813	6.08953	6.61031	9.43568	9.7641	9.34263	7.88724	9.1413	8.54875	6.03639	5.73523	6.17078	7.74414	7.94321	8.45461	12.9108	14.201	12.7522	10.6605	12.2036	9.02034	12.2396	9.60222	10.0188	15.227	16.3174	13.4202	18.573	12.051	11.551	6.71415	6.7533	7.72852	5.12228	4.08976	7.13348	7.35987	8.30986	3.53133	4.43878	7.16381	4.85888	7.00295	5.1112	6.24539	9.93288	11.0362	6.6897	9.88141	7.91518	7.27837	4.75673	4.73583	5.78026
AT1G72820	17.7023	15.8159	19.137	3.15727	2.30409	3.55059	9.96934	8.9647	7.00292	3.72084	4.48303	5.25081	3.02411	3.39943	3.11532	3.46949	3.80318	3.37393	8.11142	9.76626	9.66808	22.8555	24.0615	20.7687	5.026	5.19099	4.66728	13.6954	13.3712	14.2724	10.0027	8.33001	8.97256	4.24206	4.98868	5.2526	3.32629	4.30295	4.35299	10.7847	8.99326	9.19177	20.2032	17.9757	16.6499	8.34346	10.417	9.60724	18.0031	16.0444	18.6811	13.4854	12.1492	16.4243	11.6697	11.1602	10.8146	10.4823	8.91702	11.7315	18.4371	18.0372	16.3295
AT1G72830	1.91097	1.45649	1.62383	1.40938	1.00828	1.3706	1.93555	1.65707	1.56888	1.50057	1.56309	1.74442	1.48001	1.56198	1.16264	1.24363	1.57696	1.03661	1.45043	1.56213	1.64371	2.58549	2.49031	3.39929	3.092	2.32244	2.62051	4.02789	5.4914	4.47595	4.77957	5.0694	3.8747	3.22385	3.77858	6.0153	2.27271	4.22356	3.14952	5.10093	5.13487	4.36572	10.8889	9.0176	6.17782	10.6241	19.212	16.1796	21.2742	19.1488	15.9867	14.9328	11.9979	19.5415	17.4816	16.0932	17.5387	12.8531	14.9634	17.1269	11.3591	16.5772	12.496
AT1G72840	0.758665	0.748586	0.671795	0.653902	0.566778	0.683432	0.384924	0.572962	0.550654	0.616267	0.5767	0.469609	0.432104	0.456633	0.577455	0.548151	0.536526	0.570469	0.390786	0.615689	0.435732	0.846614	0.913683	0.936846	0.982487	1.10168	0.812287	0.646138	0.885123	0.798584	0.907032	0.969761	0.988041	1.12277	1.15421	1.03223	1.0591	0.883934	0.884542	1.23294	1.06258	0.926021	1.0833	2.12843	1.26454	1.51661	2.02664	1.46917	1.46681	1.05808	0.95578	1.11308	1.45382	1.59867	1.43949	1.74994	2.08473	1.3273	1.37816	1.4167	1.97137	1.6274	1.43365
AT1G72850	0.450845	0.251945	0.291455	0.023808	0.047876	0.067445	0.132691	0.230857	0.201803	0.137104	0.315016	0.049974	0.213799	0.4088	0.210882	0.120651	0.394264	0.370475	0.244229	0.404217	0.444562	0.039327	0.185664	0.219217	0.086647	0.059669	0.094876	0.198407	0.352893	0.077778	0.193995	0.183269	0.175561	0.13842	0.051948	0.042487	0.534059	0.26455	0.21041	0.177637	0.215991	0.325431	0.104251	0.042246	0.283315	0.019889	0	0.119635	0.06098	0.106953	0.048301	0.084951	0.183449	0.022952	0.094248	0.094139	0.078555	0.155146	0.086392	0.060968	0.155385	0.079103	0.058193
AT1G72852	1.56973	1.89603	2.36617	1.15867	1.15808	0.825196	2.06263	1.5153	1.73634	1.53395	1.80674	1.7732	1.36872	2.002	1.08228	1.04561	0.995037	0.784592	0.92664	3.04227	2.03505	4.8807	2.62817	4.44361	2.07283	2.47628	3.09742	3.2829	3.74414	3.07287	3.29703	3.91927	3.91859	2.48728	3.67302	2.1551	1.68943	2.99487	3.24347	3.69132	4.80802	3.56606	4.92793	6.17855	4.41243	3.15053	4.74787	3.65503	6.04531	5.06887	4.29517	6.0662	6.47927	7.20948	4.4371	5.00413	3.22717	3.38225	2.93786	3.17142	6.34861	6.22399	5.14471
AT1G72855	1.63243	1.70583	1.50662	1.04907	1.17512	1.12846	1.84482	1.70986	1.7995	1.41961	1.14713	1.89811	1.38907	1.28454	1.04959	1.10415	1.15311	1.17069	1.76024	1.87531	1.47892	1.92082	2.06125	2.05802	1.40319	1.27967	1.32867	2.2654	2.68009	2.85661	2.46543	2.84823	2.97786	2.53276	1.89087	2.22093	1.52787	1.76	1.31059	2.1837	2.86625	2.8132	3.65321	3.74081	2.46933	2.26153	2.76258	2.48054	3.39655	3.55586	2.51496	2.86676	2.9561	3.35805	3.02428	3.54198	2.62052	2.3489	2.05697	2.46611	4.08694	3.71315	3.69884
AT1G72860	0.023605	0.006341	0.039015	0.005981	0.006029	0.025342	0.01677	0.010589	0.022642	0.028763	0.011346	0.021061	0.017282	0.018272	0.016381	0	0.029215	0.01972	0.013242	0.027144	0.011722	0.03972	0.040122	0.025586	0.00877	0.007579	0.005993	0.016731	0.022344	0.019658	0.024553	0.037009	0.022183	0.034903	0.013118	0.021463	0.023345	0.066372	0.031946	0.051935	0.054511	0.067779	0.118402	0.106398	0.055092	0.095164	0.173474	0.16188	0.174896	0.167651	0.146417	0.111969	0.117359	0.219115	0.180675	0.066712	0.112185	0.150166	0.125542	0.18736	0.167958	0.327181	0.167038
AT1G72870	0.087708	0.100892	0.103622	0.063511	0.031964	0	0.029577	0.140224	0.074928	0.152531	0.150296	0.233969	0.291575	0.224727	0.238519	0.046066	0.092918	0.134085	0.093368	0.053971	0.031167	0.078858	0.017716	0.067672	0.185501	0.059782	0.047576	0.23596	0.383809	0.208038	0.558178	0.46408	0.337491	0.462317	0.312504	0.58225	0.263306	0.19235	0.253391	0.51278	0.529235	0.192064	0.487673	0.832051	0.27691	0.597506	0.492114	1.06809	1.14017	1.43056	0.774974	0.904215	1.0873	1.56018	1.3223	0.806242	1.06672	0.708607	0.707648	0.889854	0.454807	1.18233	0.376503
AT1G72880	18.0893	18.4571	18.106	12.9737	12.6227	14.3245	17.5143	16.7269	15.3028	12.5516	13.0808	12.0406	9.72161	9.90903	9.92652	12.2431	10.7421	11.3591	15.8632	15.655	17.8274	18.9769	20.1778	20.135	15.478	14.5231	16.2753	17.9116	18.9258	17.2676	12.3809	11.7141	12.839	8.94927	8.52441	7.6891	8.6856	8.70572	9.03877	15.3833	12.0837	14.0537	17.2827	18.0277	16.6264	13.6597	16.3042	13.6241	17.7271	15.572	17.6246	12.3593	12.2873	12.7723	10.8155	12.1037	11.7991	11.3672	11.79	12.4753	16.796	15.3162	16.626
AT1G72890	0.838242	0.917438	1.6601	1.22874	1.17706	1.34801	1.79905	2.28635	1.91345	1.36846	1.57025	1.51371	2.08249	2.58995	1.87221	1.85876	1.81971	1.8322	1.08537	1.51145	1.42079	2.97372	3.40064	3.02193	3.41721	3.99794	4.0754	3.56422	6.90613	5.03043	4.64266	5.54293	4.28951	4.03575	5.40589	6.69444	3.46093	6.60172	8.60128	22.0943	8.80685	4.85201	15.665	19.2206	5.84458	13.5631	15.6963	29.6359	9.42169	14.1491	11.4142	7.25818	9.83806	14.0151	14.0631	11.5479	25.4873	11.697	16.9368	22.5685	16.6362	16.8581	11.1371
AT1G72900	0.740662	0.993523	1.24696	0.80768	0.548869	0.68002	2.15084	1.61715	1.85131	1.67679	1.67178	2.65949	4.9116	5.42531	3.67576	4.25314	7.97683	10.5558	3.20151	2.29847	3.38854	2.44733	2.94377	2.42919	5.12039	1.83312	1.93678	5.42131	13.8983	7.29081	5.78004	9.02594	4.64557	6.63855	9.05493	20.4187	24.3837	32.4671	53.5599	79.3575	56.4303	22.2725	30.285	52.9647	17.0711	19.8746	11.4682	53.6763	9.91829	18.3884	15.2244	6.00246	13.0758	17.6166	13.8437	16.3833	29.402	21.8206	25.7123	21.5488	48.5555	39.919	32.2329
AT1G72910	3.30225	3.15637	2.76658	4.27935	3.08751	3.48547	3.77649	2.59192	2.98935	5.03106	5.70289	12.9389	31.6362	31.5023	24.7221	16.4312	34.0233	44.3097	6.29077	6.07733	6.45491	5.11894	7.53772	6.00093	11.4068	6.24182	5.07275	10.3686	33.6873	17.9928	22.236	27.0625	26.5813	39.833	46.0988	77.5218	64.6366	93.233	132.627	58.4788	59.3243	30.2601	67.2961	96.2934	39.1685	53.0822	34.9291	101.997	19.9549	48.7731	41.697	17.2982	20.8707	31.9168	64.2108	64.1056	97.559	80.5416	81.4131	75.3432	52.0272	62.1317	44.9542
AT1G72920	2.12517	1.46776	1.62609	2.9166	1.93323	2.50618	3.96067	4.6397	5.0086	2.27721	2.49769	2.26431	3.08919	3.19268	2.48337	7.93968	8.95598	12.9478	3.68295	2.82244	3.0866	1.94933	2.30553	1.80884	5.30603	3.02358	1.79845	4.45109	7.68187	6.25302	2.66405	3.81925	2.80719	4.60105	5.38755	9.86657	35.7779	22.5628	34.3869	24.8813	17.1811	9.1766	14.9416	15.1863	6.92483	10.0591	9.63459	19.7742	4.71293	9.84858	7.5241	3.59503	5.05767	8.02685	7.74483	9.5514	19.3051	16.8946	20.518	20.9801	18.3229	17.0056	14.2726
AT1G72930	46.7745	48.3067	47.341	84.3999	72.4049	96.4926	204.851	198.405	203.41	102.502	105.997	145.236	312.528	323.634	262.432	168.928	269.855	279.599	94.5019	90.134	92.3472	56.1915	80.5506	61.4408	147.336	86.9547	94.3887	331.929	569.687	369.21	185.185	252.117	221.687	387.492	516.84	666.237	263.687	562.245	654.468	523.333	503.399	259.425	587.869	663.985	275.805	577.424	382.223	1032.7	275.714	585.287	569.926	201.779	209.503	283.756	694.959	629.261	922.76	650.815	774.539	812.443	372.022	481.802	300.336
AT1G72940	3.80558	3.75805	3.65176	4.67814	4.12447	4.67536	5.32951	5.44462	6.07197	3.34463	2.89369	3.1441	4.90145	4.16107	4.22198	8.69429	10.6968	13.2972	4.48579	5.00207	4.86583	6.30234	7.74349	6.26098	9.21835	6.68257	7.02286	7.87317	11.3665	9.26287	4.84963	5.46911	5.08931	7.47318	7.38662	12.9733	31.6705	24.2304	33.9214	28.006	19.2217	13.4083	23.1196	29.0495	13.0081	16.1749	13.4053	24.972	8.5239	12.9618	9.32378	7.28789	6.29258	10.4195	9.88098	13.4121	22.3932	18.1353	21.8134	22.0858	31.755	26.7383	23.6069
AT1G72950	0.961334	1.28941	0.975532	0.758589	0.439206	0.358122	0.640779	0.668843	0.952817	0.838492	0.847454	0.949251	0.60294	0.603744	0.501325	0.765687	0.828653	0.939182	0.640282	0.728624	0.587312	1.17741	1.17824	1.15637	0.736469	0.893146	0.962132	1.59695	1.44867	1.28956	1.31164	1.128	1.03855	1.14578	1.05357	1.49772	1.07619	1.161	2.3981	2.11514	1.70352	1.3682	3.35605	4.91585	2.65214	2.05499	1.76937	3.61015	2.41437	3.1816	2.65898	1.75689	1.69571	2.26029	1.85677	2.05494	2.37694	2.42235	2.52402	2.10994	3.30179	3.41279	3.01654
AT1G72960	0.23208	0.131819	0.138368	0.135724	0.068351	0.143885	0.263775	0.149991	0.267201	0.260906	0.235749	0.158993	0.171286	0.148726	0.123723	0.147827	0.143514	0.169171	0.166579	0.166696	0.144201	0.23436	0.353675	0.21729	0.264764	0.142075	0.158386	0.29467	0.326653	0.303027	0.231616	0.226655	0.125619	0.1036	0.136216	0.21273	0.198618	0.171212	0.221018	0.238677	0.325965	0.191866	0.579659	0.613181	0.509514	0.40696	0.486311	0.469549	0.406397	0.632833	0.42997	0.221595	0.418541	0.424761	0.475985	0.278711	0.361538	0.382144	0.257577	0.489387	0.667685	0.680187	0.593112
AT1G72970	26.5144	22.854	19.2247	24.2395	27.4567	18.7929	10.7956	15.4348	17.9081	9.30767	15.0778	8.43227	7.2413	8.16698	11.3631	11.1809	9.27528	11.4705	11.1184	10.555	8.23785	1.8353	4.63017	2.12492	2.11858	2.31287	2.47229	1.86838	1.10315	1.16136	1.43386	1.2152	1.35826	2.47666	2.08608	2.16765	1.80934	1.91092	1.66921	1.50319	1.73805	2.17678	2.24339	1.36188	1.84619	1.57316	1.49387	1.63621	1.86168	2.27688	1.67792	3.05016	2.55015	3.12587	2.53511	2.51695	2.5121	2.53969	1.93487	2.45974	2.93386	2.5514	2.2146
AT1G72980	0	0	0	0	0	0	0.038057	0	0	0	0	0	0	0	0	0	0	0	0	0	0	0	0	0.029005	0	0.102941	0	0	0.037883	0.044619	0	0	0.037772	0	0	0	0.200888	0	0	0	0	0	0.029944	0.145905	0	0.171736	0	0.051669	0.14034	0.147205	0.138611	0	0	0.039793	0	0	0	0.089086	0.037173	0.069991	0.03339	0.045293	0.133262
AT1G72990	2.81644	2.87014	2.51599	2.73027	3.03166	2.58271	2.35689	2.14799	2.41788	1.9528	2.09815	1.89673	2.18247	2.14207	2.30791	2.49014	2.93793	2.41895	2.46231	2.54714	2.8882	2.51278	2.98942	2.83049	3.31904	2.79531	3.26915	2.80108	2.71455	2.63354	2.81822	2.46124	2.46774	2.44383	2.51891	2.54203	2.25468	3.09146	2.67396	3.4289	3.08201	3.44789	3.95913	3.81206	3.06408	4.60553	6.01914	4.95183	5.23296	4.73476	4.49573	3.74327	3.28798	4.38852	3.75553	4.10231	3.88657	3.80813	3.32002	4.31096	4.01972	4.71773	4.21104
AT1G73000	0	0	0	0	0	0	0	0	0	0	0	0	0	0	0	0	0	0	0	0	0	0	0	0	0	0	0	0	0	0.02055	0	0	0	0	0	0	0	0	0	0	0	0	0.027576	0	0	0.031619	0	0.047562	0	0	0	0	0	0.036605	0	0.059632	0.08321	0	0.136967	0.112817	0.092293	0.083474	0
AT1G73010	0.269393	0.250087	0.192941	4.54366	3.95984	6.40136	0.853179	0.925565	1.26071	0.932445	0.272919	0.385569	4.02546	4.58807	5.56175	9.27349	6.52162	15.8278	1.09588	1.12931	1.34278	0.693674	1.75476	0.334548	3.49506	3.88183	6.22266	1.57929	2.1145	2.01472	3.31374	2.2822	0.701508	4.8186	8.53288	6.2058	12.551	29.5351	26.2964	9.96505	5.6754	7.30022	14.3478	4.54244	1.53739	32.9439	106.451	93.7447	18.7389	21.6438	10.8086	5.8784	13.1792	14.3597	37.2225	36.4358	132.706	21.7786	55.4706	103.116	10.3392	25.3954	17.1002
AT1G73020	5.20135	4.73823	4.66292	3.62002	4.57949	3.45556	3.77511	3.93524	4.13591	4.07327	4.44914	3.97291	4.67479	4.879	4.70322	5.38284	4.916	4.55667	4.55129	5.29954	5.78416	3.44226	4.36439	3.85705	3.01227	3.27714	3.08912	3.25027	3.96449	3.2608	3.97804	3.9146	3.77192	4.54879	4.32559	3.92959	4.91325	4.07207	4.5028	9.39098	7.81204	5.02404	4.40004	6.26272	4.02399	3.25214	2.26771	4.3401	1.39378	3.21958	2.26275	1.46037	2.39276	2.34509	3.02672	3.08154	3.11033	3.13375	3.45819	3.10684	7.21021	5.24251	6.16911
AT1G73030	31.5286	33.1926	31.3941	31.9708	29.8755	33.7377	51.9431	46.5021	48.2146	65.6395	56.7453	68.5269	52.8298	52.392	51.5093	52.8822	49.4765	51.6365	46.6497	50.4695	45.0096	50.2971	49.8623	47.9273	50.362	50.4024	49.507	75.0494	86.2005	78.8683	119.279	117.738	110.357	83.8568	88.2551	113.279	67.7881	89.6886	85.1632	142.972	124.391	91.3481	114.443	138.895	82.5968	90.8724	104.356	150.918	167.595	171.177	141.871	158.698	194.999	206.872	143.571	121.029	148.128	127.29	130.097	135.772	156.134	154.338	134.747
AT1G73040	0.241216	0.269027	0.333405	0.152985	0.153235	0.072549	0.093857	0.580562	0.190665	0.634084	0.431304	0.282587	0.672082	0.615936	0.448193	0.696779	0.840543	0.394166	0.332565	0.402586	0.352361	1.46252	1.41249	1.03699	1.72549	0.826162	0.956685	0.747478	0.699937	1.07286	1.26516	1.10026	0.885049	2.06324	2.31799	2.61765	2.2856	4.64454	3.25387	1.84518	2.90904	3.61217	6.94875	4.2357	5.45656	7.97777	11.4056	6.22463	20.5782	9.52816	5.19775	5.22928	12.8432	8.03025	6.3793	7.13857	5.18955	6.15489	7.42751	9.32446	4.32042	7.14079	18.5061
AT1G73050	0	0.018321	0.028231	0	0.052236	0	0.032215	0.03055	0	0	0	0	0.018682	0	0.01181	0	0.337431	0	0	0	0.016985	0	0	0.012284	0	0	0	0	0	0	0	0	0.015982	0.01439	0	0	0	0.017469	0.030662	0	0.078613	0	0	0.015364	0	0.014466	0	0.22839	0.029575	0	0	0	0	0	0	0	0	0	0.125837	0	0	0	0.028276
AT1G73060	104.86	98.0349	102.39	88.5809	102.066	92.0196	77.9681	84.1884	87.3735	82.9266	77.8406	76.5346	90.4074	97.295	94.172	98.0222	102.431	100.355	111.169	110.209	114.986	78.9409	73.3658	80.3278	72.3288	72.4896	70.9342	74.4378	68.9884	69.2238	58.7236	55.2165	51.6409	77.0851	76.4654	65.4467	99.1203	85.2264	83.0426	54.5341	77.5567	89.4619	60.2604	64.4611	78.1596	50.6037	51.4611	45.9868	33.3427	40.5016	43.1321	50.8569	46.5062	40.4056	66.8601	66.6343	52.7524	69.0995	57.2206	69.3666	74.2461	63.7837	72.4324
AT1G73066	0.17244	0.292453	0.094834	0.160462	0.19075	0.061657	0.148957	0.141218	0.096047	0.027925	0.110076	0.051011	0.073287	0.102857	0.189127	0.284684	0.496192	0.511994	0.13894	0.21409	0.185376	0.252709	0.454133	0.15492	0.255627	0.273648	0.246855	0.174742	0.121671	0.126995	0.118875	0.095068	0.175694	0.169301	0.161326	0.143032	0.340233	0.337396	0.322284	0.163199	0.132149	0.341513	0.425235	0.206556	0.333632	0.316025	0.305126	0.118789	0.186388	0.104796	0.216819	0.181078	0.158021	0.153976	0.488838	0.382106	0.256143	0.302151	0.253675	0.429153	0.46388	0.549469	0.499372
AT1G73080	4.41382	4.11474	3.28077	3.51	4.65391	3.56139	2.93855	3.02067	2.78593	2.88916	2.76419	2.38699	3.0177	3.13835	3.32347	3.73495	3.86414	4.13791	2.78646	3.49241	2.93018	2.42513	3.10865	2.3847	2.99647	3.32827	3.30702	2.12806	2.0406	1.94627	2.12345	1.78582	2.04642	2.2128	1.9144	1.88724	2.49615	2.32594	2.8123	3.46885	2.46165	2.30949	1.80973	2.42707	2.56744	3.37468	3.38398	2.00819	2.59116	1.93558	1.66804	1.19962	1.62066	2.26224	1.94196	2.71122	3.12536	2.83935	2.45436	2.35725	3.27989	2.51392	2.747
AT1G73090	14.5999	15.9361	13.7087	10.4835	12.2012	11.1627	11.6358	12.3204	11.9912	13.2374	14.2883	13.4381	12.8843	15.158	12.8682	12.4238	12.596	11.9954	15.999	18.1035	15.9299	10.9813	9.94828	10.5485	8.52359	8.29104	7.75745	11.4218	11.7828	10.1181	10.5857	10.826	10.128	12.1958	10.953	9.12895	12.3357	9.93445	11.4267	8.71799	8.94499	13.2609	10.5905	13.9457	11.1682	7.16943	13.6472	6.49734	8.32013	8.63571	7.59619	13.2265	11.0649	9.848	11.7966	10.7405	11.2251	10.2478	8.54681	10.5814	13.5425	10.6325	15.555
AT1G73100	4.19587	4.86923	4.33609	4.16766	4.62883	4.2192	4.29771	3.51532	3.57648	3.71349	4.38617	4.32277	4.95102	4.50047	4.84394	4.66202	4.88146	3.91163	4.37972	4.29078	4.81638	5.13481	5.23307	5.55432	4.26835	4.30139	4.73215	4.38103	5.12115	4.34204	5.14854	5.24387	4.69143	5.40263	4.94536	5.91188	4.19782	5.95644	6.22324	6.4877	6.08254	6.25109	6.8862	8.36915	6.30664	6.88996	7.50125	7.02853	5.80115	6.9022	5.50557	5.09586	6.24017	7.21296	8.19188	7.29746	7.74742	8.54464	7.77778	7.22381	6.8158	7.45149	7.35593
AT1G73110	62.7324	65.5288	68.5879	60.418	57.8885	69.9618	52.8028	55.1507	53.8689	43.8219	44.1403	40.4843	51.2492	51.5821	48.0824	65.5828	59.4819	58.3731	82.9912	87.0189	89.8691	76.5641	79.9797	83.9864	71.5036	77.0504	79.3288	50.6419	43.8914	44.2743	34.4031	28.8153	33.213	41.6765	43.3762	36.3126	54.55	47.4695	46.3897	50.0749	58.0752	84.8773	49.8075	51.8218	60.5522	45.3209	47.5946	32.6986	18.9777	22.156	25.1474	29.9854	24.2234	20.0449	38.5047	49.8432	34.2201	41.0314	31.8578	38.1421	49.4935	43.7387	61.5542
AT1G73120	6.49845	8.08188	6.34314	6.98006	6.1072	6.25397	8.08045	5.06799	6.27312	3.55816	4.02828	5.58226	1.3475	1.80143	1.30245	1.59351	2.6353	3.08515	2.99223	2.50724	2.41672	2.45657	2.69297	3.05121	2.66872	5.07525	3.0996	7.70974	5.66777	5.03952	7.74631	9.27461	12.4496	2.47783	2.16234	1.83386	1.60587	0.654427	0.560751	0.268828	0.428798	0.851652	0.466795	2.65474	1.48839	0.119124	0.644732	1.4786	3.40034	1.58665	0.430879	2.40352	5.77272	1.45816	0.112426	1.11496	0.625748	0.230818	0.192643	0.302077	0.402406	0.311503	1.37507
AT1G73130	1.05902	1.37633	1.25197	1.256	1.00563	0.713112	1.16189	1.29091	1.44072	1.12475	1.06805	1.24523	0.933023	0.814446	0.924901	1.01347	1.07933	0.733119	1.15444	1.7892	1.45275	1.53063	1.77453	1.81069	1.68878	1.49698	1.64319	1.78836	2.13081	1.43834	2.07574	2.06906	1.80865	1.493	1.72803	2.06752	1.50814	2.40494	1.88842	5.15662	3.90858	2.23778	3.52949	4.94254	2.55667	3.21608	3.78926	4.80134	2.70033	3.53676	2.53649	2.64843	3.4473	3.56618	3.35853	3.36294	3.95251	3.13616	3.84388	3.28421	5.15017	5.10623	4.1088
AT1G73140	0.251133	0.216543	0.166974	0.295537	0.205753	0.064391	0.211252	0.240543	0.214171	0.08729	0.236396	0.17504	0.081688	0.160755	0.139449	0.214012	0.177196	0.132695	0.266641	0.128678	0.067015	0.09391	0.101329	0.064434	0.066219	0	0.022657	0.042119	0.063213	0.024765	0.055598	0.026148	0.020962	0.037773	0.049619	0.060875	0.155211	0.045926	0.040201	0	0.068768	0.036573	0	0.020173	0	0.037988	0.04545	0	0	0	0.046137	0	0.024663	0.087658	0	0.017986	0	0	0.020631	0.009706	0.018555	0	0.055594
AT1G73150	1.39074	1.42826	1.49202	2.06163	1.92437	1.92879	1.76492	1.24786	1.61595	1.69289	1.99844	1.63287	2.16068	2.77317	2.23605	2.18234	2.1403	1.95452	2.21137	2.20385	2.04002	1.52732	1.63227	1.58215	1.92973	2.73312	2.00886	1.97608	2.13244	2.10529	2.07903	2.17966	2.24276	2.33719	2.10839	2.34902	2.01107	2.82	1.72415	3.11877	2.74519	2.58698	3.17277	4.13441	2.30384	3.33657	4.48808	3.88806	3.51025	3.57925	3.07629	2.6774	2.72832	4.2127	4.69374	4.00892	4.8519	4.07113	4.00647	4.30948	3.61837	3.60211	3.00343
AT1G73160	0	0	0	0	0	0	0	0	0	0	0	0	0	0	0	0.014556	0	0	0	0	0	0	0	0	0	0	0	0	0	0	0	0	0	0	0	0	0	0	0	0	0	0	0	0	0	0	0	0	0	0	0	0	0	0	0	0	0	0	0	0	0	0	0
AT1G73165	0	0	0	0	0	0	0	0	0	0	0	0	0	0	0	0	0	0	0	0	0	0	0	0	0	0	0	0	0	0	0	0	0	0	0	0	0.494374	0	0	0	0	0	0	0	0	0	0	0.317673	0	0	0	0	0	0	0	0	0	0	0	0	0	0	0
AT1G73170	33.9172	34.486	33.2025	37.3114	38.9845	39.8541	32.1795	34.0653	34.4605	29.7855	28.8589	30.8879	28.8066	28.1189	27.7942	29.4559	29.561	28.3098	31.2481	34.6939	32.2897	31.4578	32.996	32.461	48.3878	44.3506	44.8876	38.9636	36.573	37.8233	38.2258	36.9736	36.9656	35.4166	35.583	31.5342	31.4986	33.9901	32.403	23.5096	28.3371	36.8897	29.553	26.9465	35.5871	46.6641	59.018	37.9406	44.0242	37.8188	33.5837	43.9421	43.6964	42.7421	36.7433	44.6021	37.7144	40.0526	32.3442	41.2462	34.2785	34.1084	37.5802
AT1G73175	0	0	0	0	0	0	0	0	0	0	0	0	0	0	0	0	0	0	0	0	0	0	0	0	0	0	0	0	0	0	0	0	0	0	0	0	0	0	0	0	0	0	0	0.01681	0	0.015827	0	0	0	0	0	0	0	0	0.030014	0	0	0	0.034408	0	0	0	0
AT1G73177	26.2045	26.7875	25.4602	20.6418	26.4636	22.7352	20.6116	27.6481	26.3684	27.902	28.7641	22.6579	33.3837	42.6747	38.506	39.3615	40.4154	37.748	43.7767	43.1299	32.8791	22.8631	17.0001	21.2839	17.7317	16.6094	16.5861	17.7315	13.2974	17.6402	16.0829	15.5971	14.358	31.3985	26.9271	24.9748	33.4996	29.0247	31.2332	26.156	30.6338	33.8447	34.268	19.3408	31.2057	29.4056	29.9936	20.6595	21.2223	24.0295	20.3421	18.3661	23.864	17.7763	24.8112	23.8583	20.0663	27.7223	25.6711	20.8237	24.7606	22.1783	36.7376
AT1G73180	23.3347	22.1268	24.744	17.9661	18.6082	18.3325	12.571	15.3456	16.055	20.7268	20.8068	17.0302	21.1944	21.5292	22.1548	18.6218	19.1827	20.0827	24.1827	24.3653	23.7099	18.9841	20.3452	19.2381	16.6197	16.9489	15.8195	11.885	12.5225	10.7486	14.2931	12.8839	12.9349	17.9047	15.4481	18.2638	20.6878	19.7457	19.2935	22.8566	23.2085	20.1803	22.1786	24.6748	26.315	20.7864	21.7031	19.3778	11.8226	15.9227	12.6473	11.8105	10.4458	13.4768	20.4832	16.063	17.7276	20.4205	19.5502	17.7521	24.8991	22.193	20.6322
AT1G73190	0	0	0	0	0	0	0	0.022969	0	0	0	0	0	0	0	0	0	0	0	0	0	0	0	0	0	0	0	0	0	0	0	0	0	0	0	0	0	0	0	0	0	0	0	0	0	0	0	0	0	0	0	0	0	0	0	0	0	0	0	0	0	0	0
AT1G73200	8.62313	9.1964	9.47404	6.81649	6.0822	5.74667	7.0753	6.61793	5.66525	7.44737	7.16835	7.74218	7.87229	7.29427	7.47067	8.34011	7.8731	7.96838	9.72595	10.1263	9.72614	11.8547	12.9388	12.9538	9.46118	9.01742	9.30763	8.41367	10.2931	7.61086	11.9678	11.6878	10.9095	9.65551	10.5718	12.4274	10.7878	11.3025	11.965	20.7853	18.4699	14.2546	16.3455	21.3313	14.762	15.0122	13.8075	16.138	14.6829	14.5103	12.8122	13.1957	14.6128	16.7786	16.7244	16.1184	16.1875	16.4011	17.652	17.8017	23.9254	22.5456	20.4046
AT1G73210	0.615799	0.727267	0.763893	0.577449	0.549847	0.529825	0.785032	0.634061	0.839668	0.539758	0.945532	0.711902	0.685647	0.473355	0.596823	0.294338	0.852473	0.435971	0.642495	0.654302	0.627996	0.801024	0.679176	0.864814	0.809201	0.76394	0.70152	0.94233	0.928751	1.19295	2.15658	0.840399	1.28377	0.623249	0.665587	0.54444	0.867788	0.913808	0.747281	0.930479	0.945888	0.730045	0.93594	0.568358	1.14615	1.65758	1.77884	0.892903	4.02941	3.07977	2.27485	2.02764	4.52979	2.73627	1.38646	3.36843	1.1517	1.2912	1.33448	1.11513	1.80115	1.24903	1.87614
AT1G73220	0	0	0	0	0	0	0	0	0	0	0	0	0	0	0	0	0	0	0	0	0	0	0	0	0	0	0	0	0	0	0	0	0	0.025284	0	0	0	0	0	0	0	0	0.111131	0.013496	0	0.152486	0.106338	0.850212	1.72771	0.287548	0.05151	0	0.611186	0.117089	0.024105	0.07235	0.050208	0.132335	0.38704	0.390092	0.049753	0.253377	0
AT1G73230	181.814	221.362	190.198	197.158	194.919	166.257	177.113	190.906	248.764	239.17	254.22	201.183	271.989	290.707	270.302	247.24	262.157	253.097	272.753	246.932	250.498	113.69	106.818	122.361	114.657	117.25	115.504	158.391	129.484	135.53	111.751	98.1835	109.058	209.694	177.644	191.146	246.813	197.133	195.592	152.91	175.899	173.741	132.541	137.257	173.945	111.642	119.579	126.76	87.1468	112.966	104.591	97.3504	100.639	100.226	177.601	150.267	154.521	158.648	165.823	157.971	143.449	135.198	137.01
AT1G73240	4.55005	4.66086	4.64672	4.96561	4.37472	4.15458	3.63837	3.6734	3.77746	4.98348	4.83293	4.61061	5.24309	5.63503	5.51297	5.04486	4.85827	5.48639	5.59121	5.28388	5.08847	4.04424	4.11094	3.80573	3.78009	3.87929	3.57057	3.50039	4.47979	3.48144	4.17609	4.91679	4.1712	5.95808	5.795	6.65378	6.32431	6.16775	7.25804	8.58121	7.23459	5.78863	4.93517	8.18618	5.61287	5.00753	5.00631	5.18694	2.79556	5.78313	3.91102	3.19235	3.8255	4.31774	7.04871	5.37803	5.2582	6.59512	6.27731	4.4758	6.79012	6.58274	5.92683
AT1G73250	13.7237	12.3982	13.7025	10.8706	12.1927	10.916	11.2634	10.9234	11.9207	11.3839	13.15	12.9288	17.2404	19.0556	16.1619	14.8118	14.4245	15.834	15.557	12.6867	13.0348	19.4912	21.3941	19.0242	13.7134	12.8345	14.7514	12.659	14.3284	11.7445	12.3205	13.6525	11.2214	13.5426	13.0764	15.0224	14.3012	13.9832	16.6291	28.0593	23.5943	18.528	28.1001	32.448	22.3318	17.1323	14.8746	21.4398	12.3742	17.8145	16.9229	11.526	12.9413	14.6491	17.174	14.899	15.6483	16.5278	16.1495	14.1573	26.6023	23.4474	21.9619
AT1G73260	4.09397	5.94261	4.94463	4.46878	3.36428	3.88757	5.00078	3.32629	3.65381	3.5233	5.13097	2.63603	3.15995	2.83532	2.91246	3.79821	2.2075	2.44642	3.78426	4.43937	3.65566	12.9335	9.5329	11.1815	8.71917	9.91223	8.26167	12.8204	11.854	11.6476	20.4221	12.609	12.2092	6.33013	11.4412	13.2006	7.69547	8.5636	7.63859	51.8088	4.12867	8.27918	21.6577	22.3767	6.24175	13.0148	18.6905	135.952	1399.81	137.798	89.2335	21.2487	255.481	118.296	40.5216	240.731	138.99	83.2025	373.385	68.6306	15.0979	145.286	9.57829
AT1G73270	0	0	0.017994	0.021984	0.022033	0.062428	0	0	0	0	0	0	0.007882	0	0	0.015867	0	0.028596	0	0	0	0	0	0.031054	0.015994	0	0	0.040744	0.040624	0	0.017865	0.042012	0	0.036532	0	0.254268	0	0.06638	0	0.245125	0.132569	0	0.175961	0.175692	0.040266	0.129099	0.02194	0.692419	0.170738	0.787875	0.326118	0.175256	0.118862	0.422322	0.331467	0.104731	0.939671	0.310503	0.120376	0.46869	0.142898	0.290493	0.028615
AT1G73280	0	0	0	0	0	0	0	0	0	0	0	0	0	0	0	0	0	0	0	0	0	0	0	0	0	0	0	0	0	0	0	0	0	0	0	0	0	0	0	0	0	0	0	0	0	0	0	0	0	0	0	0	0	0	0	0	0	0	0	0	0	0	0
AT1G73290	0.017905	0	0.055556	0	0	0	0	0	0	0	0.021451	0	0	0	0	0	0	0	0	0	0	0	0	0	0	0	0	0	0	0	0	0	0	0	0	0	0	0	0	0	0	0	0	0	0	0	0	0	0	0	0	0	0	0	0	0	0	0	0	0	0	0	0
AT1G73300	0	0	0	0.045135	0	0	0	0	0	0	0	0	0.00811	0	0	0	0	0	0	0	0	0	0	0	0	0	0	0	0	0	0	0	0	0	0	0	0	0	0	0	0	0	0.016486	0	0	0	0	0	0	0	0	0	0	0	0	0	0	0	0	0	0	0	0
AT1G73310	4.75445	4.22761	4.75995	3.6107	3.45279	3.8347	3.73299	4.53767	4.06121	4.37598	4.50644	3.68077	4.3629	4.62828	3.90409	5.14796	5.78287	4.98526	4.46898	3.95994	4.30903	4.15796	4.22482	3.77956	4.02636	3.25298	3.82367	4.41959	4.20461	4.09352	3.25652	2.74024	3.60019	4.03109	3.79293	3.44505	4.24811	4.05748	3.85127	3.79569	4.13019	4.08466	4.41537	4.36493	4.6756	4.48637	6.72257	3.76672	4.00574	3.73748	4.3046	4.39307	3.42776	4.15497	5.4135	5.39537	5.54588	5.47645	4.06724	5.03976	4.88429	4.35202	5.50811
AT1G73320	4.44645	5.27949	4.15671	4.2264	6.04644	4.57931	3.71231	3.80713	4.41611	3.78698	4.20828	4.49348	4.99528	5.87475	5.35428	5.81703	5.62066	5.56224	5.05929	5.98689	4.44086	4.33087	4.7349	4.54308	5.28542	4.9207	5.24725	4.24829	4.32331	3.62249	3.59547	3.20629	3.15141	4.68098	4.91026	4.79856	4.91052	4.80575	4.83884	3.78272	4.12143	4.12115	4.97627	3.83216	4.36824	5.3064	6.99514	5.01281	5.02873	5.41201	4.19014	5.4588	4.4288	6.25607	5.87063	6.53684	5.57511	6.64205	6.94421	7.29976	4.90025	5.10461	5.02574
AT1G73325	0.222417	0.416624	0.323019	8.13102	20.5691	13.5842	5.70373	8.04628	10.2716	1.61824	2.96679	0.858491	17.0019	9.4242	17.1456	32.1477	50.5723	30.8658	3.55023	4.0086	3.40173	1.66241	3.87288	1.38264	18.2899	20.9351	19.5267	13.4692	18.2931	32.2475	12.0212	0.234488	3.91178	13.127	39.7642	26.3895	73.232	131.874	67.4773	6.19957	7.10649	7.12924	6.29366	1.39527	7.30652	28.7708	28.7344	13.4869	9.10055	20.653	10.0523	6.28123	23.2391	11.0179	29.316	49.3838	20.1135	38.5045	37.2948	26.428	5.36278	4.86639	7.79379
AT1G73330	0.811523	0.645814	1.10236	0.900052	1.16222	1.59584	0.863488	1.18783	0.483318	1.10965	0.515634	1.30059	0.679545	0.551429	0.437059	0.603868	0.656727	0.769635	0.86862	0.872295	1.42363	6.70134	4.934	5.22075	5.92343	4.26306	4.5355	2.67027	5.459	2.82755	5.55968	4.98266	3.75285	3.03855	3.81359	3.29032	4.60776	12.7049	7.89982	4.84264	5.1898	6.41606	13.8588	12.6485	25.6147	15.0748	17.7008	7.2217	13.8684	13.6497	11.4705	8.52754	9.18215	20.2207	12.6509	18.57	6.80813	12.0518	7.50302	9.73047	8.20745	16.3874	23.1439
AT1G73340	0	0.035356	0.013619	0	0	0	0.015544	0.01474	0	0	0.031599	0	0.024038	0.050625	0.011396	0.012106	0.01628	0.021684	0.024533	0	0.032773	0	0	0.023709	0	0	0.016669	0	0	0.009111	0	0	0	0	0	0	0	0	0	0	0	0.013458	0	0	0	0	0	0	0	0	0	0	0	0	0	0.01324	0	0	0	0	0	0	0
AT1G73350	13.942	17.8486	16.2544	15.7205	15.9142	16.5381	16.4474	14.0502	17.4177	14.3411	14.3774	14.9653	14.4384	18.6251	13.5037	15.6406	14.8779	15.6429	16.553	16.1377	15.1017	16.975	15.2446	17.5158	17.4146	15.4205	19.5224	16.2664	17.7404	18.8452	17.113	15.2147	14.4079	18.865	17.2054	20.1576	17.9979	17.9212	18.0579	19.1223	18.6468	19.3684	24.6523	18.4463	18.0274	25.6564	26.6894	26.8349	24.1542	27.3634	25.4237	25.3722	25.9307	28.492	25.1157	26.1264	26.0255	24.6094	26.5383	26.5876	22.6011	25.1622	24.2272
AT1G73360	0.728612	0.756858	0.745727	0.479014	0.842421	0.812152	0.569225	0.693404	0.584745	0.812233	0.751271	0.637235	0.568855	0.537542	0.709074	0.601147	0.603802	0.651738	0.648442	0.563002	0.503725	0.310625	0.311404	0.248118	0.274244	0.262697	0.287722	0.37315	0.284322	0.290738	0.321384	0.272186	0.346912	0.457134	0.314903	0.234195	0.348389	0.333923	0.294274	0.324212	0.145413	0.394361	0.242468	0.224553	0.424752	0.189546	0.200314	0.164397	0.238529	0.165205	0.224847	0.232792	0.21818	0.402462	0.221401	0.291083	0.2305	0.398969	0.254096	0.276318	0.586154	0.301027	0.278639
AT1G73370	1.89143	1.34232	1.57896	1.2152	2.20678	1.08848	1.20297	1.86573	0.737846	2.3453	2.0054	1.93156	2.01785	1.3333	1.57637	1.28849	1.44795	1.11897	1.24506	1.29328	1.69631	0.347575	0.572305	0.218178	0.358921	0.505997	0.531363	0.469567	0.541915	0.314005	0.748283	0.724355	0.429705	0.547674	0.397919	0.342218	0.504373	0.531138	0.386332	0.277395	0.325098	0.386421	0.075048	0.206999	0.334175	0.205138	0.195586	0.137676	0.183324	0.245081	0.107034	0.155964	0.409921	0.331781	0.166873	0.20198	0.195124	0.152352	0.284882	0.215592	0.26841	0.041527	0.21162
AT1G73380	5.35543	4.66353	4.50398	2.58992	2.39663	2.19396	2.95509	2.76951	3.3695	3.63094	3.16551	3.74998	3.38	4.48976	3.99838	3.48033	3.44638	3.19063	4.17765	4.71052	4.49246	10.0535	10.7724	8.5313	4.6877	3.22487	3.45203	4.10397	5.07255	4.40248	5.8502	6.02622	6.61489	5.48541	5.49377	5.74368	4.13055	5.30688	5.62482	11.4172	9.84534	7.61405	20.9698	15.9449	14.2489	10.0506	11.0751	9.75437	9.32038	9.05177	9.93559	8.99475	7.6787	12.7518	12.0621	11.5948	8.78179	12.1108	9.87719	12.511	23.4733	23.5006	20.5
AT1G73390	21.7639	21.5745	21.7096	37.0819	43.5482	44.7434	16.0318	16.5008	15.6475	12.6021	11.0865	13.4335	11.6401	10.9625	11.6156	19.9977	19.3754	18.7866	16.2657	17.1528	16.1183	30.4925	28.6439	30.693	88.4044	81.302	91.8046	25.722	28.627	26.3609	27.0688	33.9638	24.3224	20.2925	19.4511	23.1373	24.9939	27.8433	26.4546	16.7524	14.9402	21.2031	22.8166	25.8005	21.6776	67.2103	73.096	53.2957	96.9422	38.6147	22.1636	25.616	109.385	34.8276	22.2512	25.7384	26.278	31.4944	36.1808	27.3704	15.216	15.0835	14.3857
AT1G73400	1.92852	1.80803	1.44752	2.00865	2.44278	1.82353	1.97944	2.01006	1.94275	1.33454	1.40994	1.57342	1.66308	1.69208	1.49695	1.99072	1.81197	1.82639	1.69737	1.64985	1.57717	1.73156	1.88606	1.92564	2.3948	2.31049	2.30654	2.09819	2.50458	1.82714	2.21615	2.23937	1.79393	1.94922	1.88473	2.18526	1.9104	1.47027	1.55773	2.26659	1.90164	2.24006	2.38646	2.77987	2.41281	2.86926	3.0458	2.4307	3.24783	2.53291	2.13272	2.1147	2.87406	2.2416	2.49546	2.76141	2.45156	2.40451	2.3592	2.46281	1.83506	2.58494	1.97015
AT1G73410	0.019499	0.052301	0.080681	0	0.099381	0	0.045898	0.108903	0	0.023717	0	0.069144	0.01775	0.124795	0.033669	0	0.024071	0.01602	0	0	0.072875	0.020406	0.027527	0	0.017982	0	0.024614	0	0	0.013452	0	0.037867	0	0.020523	0	0	0	0	0	0	0	0	0	0.021924	0	0	0	0.015522	0.147676	0	0	0.021956	0	0	0	0	0.027177	0	0	0	0.020155	0	0
AT1G73430	8.66269	8.42974	8.62711	8.40285	8.09425	8.24384	8.74574	8.93441	8.04501	9.97652	9.94352	9.72086	9.9082	9.64403	10.1425	10.5888	11.1657	10.5752	9.36976	9.25082	9.87518	8.33627	8.91152	8.83708	9.2304	8.24748	8.90797	8.97077	11.757	9.26485	11.3259	12.0728	11.0896	10.3917	11.1795	12.8688	11.3495	11.4946	12.5001	16.4069	14.3955	12.1516	10.698	15.1771	11.2747	9.83883	9.24537	10.5583	10.3289	12.3402	10.6141	8.96929	11.0152	11.3214	13.7693	14.0306	14.7609	15.6505	16.8569	14.1862	13.8518	13.7872	13.3444
AT1G73440	3.35068	3.23225	3.15139	2.91174	2.92913	2.43306	3.00892	3.40737	3.25965	2.56284	3.17461	3.47077	2.94487	3.12612	2.5651	2.8863	3.19279	2.37503	3.24797	3.45759	3.05851	4.04562	4.71142	4.21631	3.7143	4.58951	4.73951	4.18115	3.73378	4.44229	3.51476	3.93498	3.32155	3.3446	4.54256	3.91944	3.88541	4.18618	3.77612	3.79497	3.85587	3.92352	5.55378	4.54112	5.04087	6.40279	7.94419	6.11168	6.88576	5.60267	5.54352	5.95093	7.02471	7.52207	5.03097	4.96447	4.73996	5.18811	4.86684	5.18032	5.08817	5.8767	5.18145
AT1G73445	0.193456	0.258965	0.441116	0.049072	0.589988	0.139589	0.045191	0.300973	0.367165	0	0.276827	0.034018	0.227375	0.444667	0.165986	0.741469	0.237993	0.411121	0.177947	0.276793	0.484266	0.241411	0.163175	0.172177	0.070715	0.122367	0.145459	0.089981	0.089887	0.185436	0.039561	0.055774	0	0.162157	0.159428	0.130366	0.621671	0.248296	0.257569	0.183663	0.294841	0.078172	0.071169	0.086755	0.178113	0.204243	0.098011	0.061455	0.041708	0.087386	0	0.086796	0.31706	0	0.309018	0.11522	0.107442	0	0.088295	0.083134	0	0.053734	0.079048
AT1G73450	2.55341	2.21581	2.68417	2.40217	2.82157	2.47653	2.19642	2.23564	1.89646	2.03675	2.04238	2.27507	2.40811	2.11118	2.29201	2.38741	2.35902	2.43359	2.17948	2.15098	2.50213	2.32439	2.40095	2.63431	3.15275	2.95579	3.00842	2.53052	2.91645	2.55231	2.54904	2.72591	2.31966	2.36614	2.95186	2.70331	2.58128	2.49204	2.44164	3.25708	2.8709	2.9693	2.89411	4.38934	2.8069	3.10553	3.97385	3.33109	2.98312	3.1879	2.58716	2.55607	2.8342	3.06887	3.80885	3.51174	3.74538	3.4741	3.27463	3.49618	3.27115	2.94201	2.84282
AT1G73460	7.28664	7.84612	7.38875	9.40103	8.84922	8.21176	6.07245	5.81061	5.09264	5.87064	6.39877	5.79527	6.55802	5.55909	6.42617	7.53776	7.27926	6.69475	6.78729	7.43208	7.08468	7.94645	7.88294	8.21579	11.5199	10.8904	11.0336	6.98999	7.87817	7.19146	7.26767	7.27687	7.62378	8.16846	7.69224	8.87988	7.82322	8.09466	9.69799	8.76323	8.72599	8.39927	8.06076	10.8269	9.32773	10.249	11.7627	9.03853	8.03015	9.39674	6.75104	6.67408	7.73194	8.47354	10.3511	10.6651	9.86484	10.7982	10.4393	9.71929	10.5872	9.28161	9.90817
AT1G73470	19.2547	18.52	19.4737	18.0424	21.9167	18.112	26.6806	26.8495	26.8693	30.0884	31.3042	33.7737	26.4051	29.1321	26.9177	24.0032	24.7523	22.5725	18.2995	18.6209	18.7141	19.8794	20.5674	18.4281	24.5595	21.9137	22.8808	31.5193	34.2805	31.1834	46.805	44.802	45.0928	35.1961	37.6056	33.4937	25.3416	24.4472	25.6397	14.8935	21.1521	21.7289	24.3467	18.0329	23.8341	28.8731	35.7797	22.8732	32.6088	35.6093	34.5579	51.8731	47.1073	45.0885	35.2597	33.5874	29.2015	28.9897	21.6975	24.0372	24.65	21.7413	23.7683
AT1G73480	2.28598	1.72236	2.00614	17.411	26.4972	28.0737	15.1686	12.689	11.1746	14.2061	12.0337	14.8154	0.925568	1.03628	0.98957	0.971746	0.853216	0.728212	0.572989	0.325206	0.496006	2.1503	2.73017	1.8942	71.4294	58.6385	66.0856	19.8278	21.452	23.3136	38.3514	41.1237	33.234	2.11524	2.22751	2.47026	0.853084	0.813703	1.00638	0.661702	0.51783	0.430084	9.72782	3.78759	3.61483	88.9805	157.78	81.3179	55.8772	37.5403	30.4112	34.8228	40.6013	44.4289	5.05263	3.01651	11.2609	1.8454	2.77346	2.46846	1.79077	1.82411	1.46506
AT1G73490	0.23078	0.154693	0.095519	0.146254	0.088167	0.082941	0.244092	0.206022	0.330108	0.561154	0.828488	0.73535	0.388128	0.679109	0.398022	0.50758	0.597872	0.284118	0.29942	0.628628	0.258965	0.265346	0.065106	0.413542	0.021245	0.219702	0.174548	0.405429	0.56768	0.349754	1.21281	0.63738	0.672867	1.23769	1.05149	1.45925	1.62593	1.8328	1.75408	2.075	1.63423	1.1032	1.81205	2.17838	0.962135	2.14878	3.5959	3.63571	3.04414	4.45924	2.82404	3.45347	3.64266	4.99382	5.45898	3.64676	5.04616	4.02862	4.34411	4.2503	2.09549	2.74706	2.52006
AT1G73500	1.9853	1.88384	1.26852	1.12502	0.905362	1.12933	1.73104	0.884231	1.48472	2.39609	2.20534	2.76559	1.9491	2.04619	2.24594	5.88368	6.35973	10.6584	2.46135	2.20047	1.94888	4.32901	4.74304	4.41029	5.26282	3.28311	3.77409	3.90685	7.62928	6.43356	7.24386	8.36861	7.56901	4.23329	5.00354	7.98405	13.1281	12.9317	16.3101	10.2207	9.28656	7.36098	24.8471	16.4863	7.08599	16.6508	23.3727	25.5137	38.3194	19.3751	18.5412	10.7663	18.164	18.6885	28.0384	22.4027	36.6922	25.2835	28.237	34.8688	15.908	27.702	16.2571
AT1G73510	0	0	0	0	0	0	0	0	0	0	0	0	0	0	0	0	0.04191	0	0	0	0	0	0	0	0	0	0.085457	0	0.158542	0	0	0	0	0	0.046823	0	0	0.04366	0.037846	0.053812	0.064934	0.034453	0.031341	0	0	0	0.129342	0.054094	0.073453	0	0.174075	0	0.0931	0.125029	0.102063	0.067719	0.094608	0.093237	0.038902	0.054938	0.104815	0.142166	0.069713
AT1G73530	98.6828	108.167	102.211	82.5092	88.6047	76.1699	69.1314	82.8576	94.846	79.4561	91.3284	79.538	95.6162	110.387	89.1405	78.5485	83.8692	84.1465	96.0229	96.244	91.0829	61.3065	59.612	62.6038	47.1556	51.8596	45.8672	59.5904	52.8832	53.0812	51.3808	43.7708	45.8379	62.7313	57.7442	50.3409	61.6475	53.8292	54.1707	44.7471	57.8588	67.7687	60.2866	54.7982	77.0735	46.5319	48.2361	37.8416	34.24	41.332	41.4541	47.7431	39.6377	38.4436	44.1559	43.7765	34.0685	40.2321	30.0324	34.1836	58.9509	42.7749	54.2082
AT1G73540	6.05539	5.81175	7.53873	7.91771	4.23504	6.72164	6.30412	5.74616	4.96797	3.44709	3.1305	3.32557	3.44151	3.76704	2.39597	8.86345	8.50699	16.0328	4.0111	4.45531	4.56165	9.33848	10.1863	9.05002	13.0812	8.92135	9.78361	7.93888	7.10858	7.31582	4.40338	4.32507	4.0969	3.43862	4.39999	5.56623	18.239	7.76048	10.497	12.7466	12.4611	8.52878	18.2443	30.631	13.4016	17.1901	26.9849	23.7523	16.9149	12.1005	11.4897	7.48187	9.42107	10.3543	6.96393	7.75849	9.75488	7.67524	9.84547	11.9149	20.3635	12.3101	11.6344
AT1G73550	0.103594	0	0.433307	0.536333	0.615401	0	0.40015	0.68725	0.650521	0	0.245501	0.271968	0.030956	0.17584	0.088181	0.125402	0.422811	0	0.281652	0.150069	0.087006	0	0	0	0.375449	0.542284	0.257907	0	0.118833	0.234095	0.209471	0	0	0	0.141122	0.115862	0	0	0	0.329462	0	0	0.09545	0.116005	0	0	0	0.16456	0.222507	0.309133	0	0	0	0	0	0	0	0	0.352811	0	0	0	0
AT1G73560	0	0	0	0	0	0	0	0	0	0	0	0	0	0	0	0	0	0	0	0	0	0	0	0	0	0	0	0	0	0	0	0	0	0	0	0	0	0	0	0	0	0	0	0	0	0	0	0	0	0	0	0	0	0	0	0	0	0	0	0	0	0	0
AT1G73570	2.96628	3.25412	2.82462	3.9928	3.8936	3.50786	4.38761	3.49892	3.79821	3.37136	3.64687	3.43688	3.75184	3.81599	3.63194	3.54114	3.8185	3.03975	3.42831	3.94101	3.42883	3.98969	2.87163	3.15791	4.56741	4.4633	4.86081	3.9553	4.53932	3.44887	3.6218	3.70743	3.27228	4.85309	4.70735	4.58995	4.70135	3.8891	3.98299	2.90591	3.49759	3.88694	3.057	2.71532	3.57946	4.60438	4.97448	3.15751	2.92015	3.45729	2.91844	3.48367	3.76397	3.32051	5.38153	4.54205	3.53883	4.36354	4.31306	3.86379	3.49791	3.31133	3.90299
AT1G73580	0.138778	0	0	0	0	0.252873	0.080564	0	0	0.083968	0	0.121173	0	0	0.059131	0	0	0	0	0	0.087601	0	0	0	0.566016	0.109179	0	0	0.079783	0.094257	0	0.066038	0.079872	0	0.094661	0.155129	0	0.179009	0	0.110153	0	0	0.254925	0	0	0.073141	0	0	0.074501	0	0.117483	0.155398	0.094541	0	0.068933	0.068295	0.287785	0.188691	0	0.111074	0	0.28603	0
AT1G73590	1.31943	1.60438	1.40313	2.78646	2.5378	1.98673	2.14672	2.51655	1.76267	1.18763	0.906635	0.587379	1.1224	1.24983	1.14278	1.68867	2.03363	1.62267	0.722409	1.01629	0.87935	0.722811	0.771082	0.689423	0.708771	1.01947	0.569407	0.800108	1.18469	0.721841	0.426576	0.266028	0.17936	0.544672	0.318269	0.379682	1.27647	0.965931	0.537875	0.330889	0.183728	0.244588	0.33699	0.6352	0.746039	0.273683	0.956997	0.388611	0.507795	0.371621	0.271334	0.194175	0.32957	0.175005	0.403914	0.760542	0.347148	0.250824	0.364093	0.441054	0.248249	0.20231	0.535846
AT1G73600	109.35	171.63	123.987	181.871	190.38	218.255	541.887	638.634	564.829	306.545	258.869	232.063	234.417	222.603	201.714	248.62	236.055	268.473	134.055	177.255	169.589	347.252	263.136	398.342	368.672	390.848	333.165	789.444	1022.86	882.423	367.293	358.8	303.414	478.745	557.452	527.483	820.522	826.47	867.772	302.706	365.441	534.341	82.6134	151.03	714.047	235.234	125.254	124.775	112.675	527.412	468.076	371.825	278.714	287.027	358.642	251.69	278.491	663.763	388.633	309.8	304.838	223.747	208.898
AT1G73602	1.62926	1.94546	0	4.55329	2.36213	2.38851	2.07306	2.32082	4.69629	1.36529	1.1807	1.03356	1.43348	1.98656	2.09841	2.74544	2.76725	1.73742	0.701951	0.860922	1.04787	1.71011	2.35944	1.96476	2.65484	2.77912	3.21907	4.34054	3.39282	5.39592	1.0936	1.55838	2.06382	2.49691	3.57104	1.67422	2.53678	3.59695	2.54974	2.60015	1.98212	2.35282	0	1.56706	1.99824	1.75969	1.94554	0.904531	0.812862	2.93246	2.43719	1.58172	0.671802	2.81356	2.10334	2.84168	1.75449	2.53514	2.03843	2.07398	0.369295	0.196702	2.4259
AT1G73603	0	0	0	0	0	0	0	0	0.266882	0	0	0	0	0	0	0.103544	0	0	0	0	0	0	0	0	0	0	0	0	0	0.076528	0	0	0	0	0	0	0	0	0	0	0	0.113433	0	0	0	0	0	0	0.121327	0	0	0	0	0	0	0	0	0	0	0	0	0	0
AT1G73607	0	0	0	0	0	0	0	0	0	0	0	0	0	0	0	0	0	0	0	0	0	0	0	0	0	0	0	0	0	0	0	0	0	0	0	0	0	0	0	0	0	0	0	0	0	0	0	0	0	0	0	0	0	0	0	0	0	0	0	0	0	0	0
AT1G73610	0	0	0	0	0	0	0	0	0	0	0	0	0	0	0	0	0	0	0	0	0	0	0	0	0	0	0	0	0	0	0	0	0	0	0	0	0	0	0	0	0	0	0.044796	0	0	0	0	0	0	0	0	0	0.033278	0	0	0	0.135093	0	0	0.013095	0	0	0
AT1G73620	0.102105	0.034212	0.105675	0.097066	0	0	0.329652	0.455449	0.638475	1.27201	1.28221	1.03818	1.00854	1.07741	1.05575	0.327273	0.251812	0.544341	0.259908	0.182914	0.254757	0.026659	0	0.022846	0.023471	0	0	0.089585	0.17916	0.12297	0.183893	0.308795	0.416378	0.241447	0.316928	0.086391	0.126202	0.098121	0	0.080571	0	0	0	0	0	0	0	0	0	0	0	0.028706	0	0.062434	0.051137	0.050996	0.071067	0	0	0	0	0	0
AT1G73630	5.92565	8.09152	7.84428	17.267	16.7362	16.3282	19.5839	19.3033	14.2422	15.8361	13.6981	16.1483	15.8477	13.5466	14.868	12.9295	10.5973	11.0246	7.91274	10.8828	7.721	12.5269	10.5225	13.2485	22.9263	26.077	26.4786	26.5332	25.422	27.0696	22.3374	21.6285	22.3153	21.9326	19.6783	17.755	17.6657	17.7823	22.5082	7.79383	8.08186	9.86312	11.0066	12.6554	18.8828	22.7793	20.8418	19.361	20.4948	19.3865	16.9607	17.5994	25.8011	25.709	14.2653	17.8342	22.1744	12.9169	15.0234	14.9835	9.50786	9.946	11.7294
AT1G73640	0.717925	0.681279	0.371667	0.796326	0.57081	0.969122	0.666078	0.533095	0.355801	0.835771	0.250187	0.976717	0.651048	0.764794	0.772164	0.383057	0.589726	0.563613	0.469727	0.342755	0.709781	0.561532	0.589823	0.374095	0.274478	0.331737	0.413703	0.52384	0.453817	0.246605	0.552916	0.577614	0.347937	0.502497	0.247236	0.202166	0.443666	0.843678	0.666506	0.236257	0.342804	0.272993	0.165455	0.235053	0.621797	0.221331	0.113673	0.285372	0.484529	0.406824	0.204275	0.40332	0.36867	0.29284	0.179577	0.327974	0.08321	0.246146	0.342418	0.161167	0.092293	0.626056	0.092103
AT1G73650	31.5004	28.3485	29.7593	39.5358	44.9494	37.5779	18.6166	24.1354	23.6565	14.7445	12.8565	13.3608	17.8812	18.4455	18.3306	17.5187	18.0082	16.9745	23.7379	23.8151	22.2242	29.7061	31.2783	27.9859	46.5607	39.3385	43.9148	29.0346	37.1613	28.8542	16.087	17.8362	17.4465	22.8346	24.845	32.009	23.7167	38.1554	38.7261	51.5232	46.7889	35.5681	83.8752	83.6208	53.4604	99.5929	106.332	164.335	56.2859	83.9496	65.0553	31.9105	30.7328	39.577	58.0471	47.6766	62.1111	75.8054	77.1569	82.6723	53.5019	70.328	49.4494
AT1G73655	321.71	316.938	329.941	224.142	257.083	271.893	184.9	207.796	193.843	254.374	264.445	279.617	473.083	486.129	433.8	480.158	464.367	483.477	540.478	536.17	517.697	314.878	324.382	309.821	248.102	232.939	229.462	215.732	213.555	214.806	255.94	255.371	294.461	419.554	451.593	369.471	417.322	360.079	374.153	342.466	440.691	513.537	193.359	191.629	316.125	171.511	110.932	129.329	82.0644	111.769	136.51	245.418	206.353	170.751	266.295	292.702	233.747	260.995	183.269	202.602	285.567	234.646	331.502
AT1G73660	23.7979	21.6269	24.1013	31.6699	32.6832	32.2219	14.3534	14.3211	13.4513	6.08349	6.21361	5.56024	5.23205	5.4587	5.4473	11.9705	10.862	10.0246	11.6678	13.257	13.1814	26.9686	31.5746	28.5768	40.0817	40.7553	42.4782	17.4296	18.678	18.0909	8.95751	8.86427	7.8638	7.87564	8.70186	8.34331	14.664	15.8064	16.7166	12.721	12.4383	15.7501	24.6496	25.789	24.8766	45.161	54.8656	34.3264	17.5716	17.2511	14.5993	10.5466	9.68087	12.1523	12.7654	15.1889	12.5171	19.7155	18.8879	18.5799	17.2627	18.1247	18.076
AT1G73670	11.843	11.1498	11.6164	20.1559	21.5704	21.9961	11.6952	11.2548	10.9072	7.85595	7.39198	9.73566	9.46959	10.3472	9.72433	8.55754	11.1556	8.98447	7.27605	6.64554	8.00663	16.6566	17.341	18.1128	30.1817	28.632	27.8244	16.2731	22.9874	17.5282	19.4801	18.7914	17.2519	15.439	16.7747	22.001	13.5699	17.8551	18.709	22.9477	21.13	16.2008	19.1452	25.8776	17.7464	30.9147	33.4234	32.9358	22.0573	30.0468	24.6839	18.5024	21.6503	25.0827	22.6885	22.6385	27.3205	24.2412	25.5392	20.6862	18.3165	19.6604	17.1422
AT1G73680	7.70511	7.62404	8.48832	6.56634	7.22297	8.13529	8.4174	7.82809	5.83998	7.35864	6.93174	7.22731	7.49865	7.09464	6.52541	8.32904	10.0854	7.79826	8.58864	9.27017	8.98363	18.9738	17.0723	16.3307	23.673	17.6505	20.4502	13.9512	17.1949	15.2779	19.682	18.2475	18.5638	20.2436	23.0117	23.204	20.8539	25.9212	21.7409	21.8988	24.6196	24.0773	40.8023	33.9625	34.6073	51.1483	58.8914	48.779	45.838	40.552	28.993	41.608	43.1508	46.3997	66.944	55.4725	55.1666	61.0162	56.9199	64.5686	47.0779	52.9378	43.9493
AT1G73690	0.041959	0.037535	0.101223	0.08862	0.107016	0.075239	0.115486	0.109523	0.03344	0.068093	0.100628	0.087	0.063784	0.017915	0.205639	0.1028	0.051846	0.149611	0.065093	0.08031	0.069605	0.058655	0.079077	0	0	0.111183	0.017692	0	0.115253	0	0.014479	0	0.04911	0.044219	0	0.063375	0.121022	0.089479	0.078513	0.088086	0.080523	0.04285	0.025911	0.031477	0	0.014818	0.035439	0.033422	0.030295	0.015959	0.012008	0	0.038511	0.034155	0.028104	0.098362	0	0.057849	0.048334	0.022735	0.057979	0.039365	0.043441
AT1G73700	0.070032	0.206737	0.043444	0.070998	0.178615	0.301391	0.462604	0.501396	0.334878	0.716002	0.436678	0.696998	0.268276	0.376749	0.230161	0.591947	0.761505	0.484051	0.338967	0.221168	0.400804	0.044054	0.15838	0.239395	0.388527	0.356295	0.779572	0.92255	0.610064	1.22019	0.391494	0.484251	0.590159	0.354255	0.368556	0.285597	0.588667	0.806467	0.833423	0.485171	0.322552	0.500632	0.817354	0.961423	0.586145	0.890372	2.46658	1.08219	1.66859	1.86984	1.32281	1.04205	0.655626	0.889303	0.464377	0.576942	0.527644	1.06208	0.70991	2.04153	1.0306	1.2812	1.3051
AT1G73710	3.81356	4.01457	4.07248	4.85901	5.04062	5.31446	5.33439	6.61429	4.97736	5.96049	5.45004	5.44995	5.46758	4.50652	5.04769	6.07965	6.00953	4.94733	5.87627	6.78592	6.54538	4.82843	5.59981	4.95978	5.36304	6.25335	5.88166	7.08111	7.96381	7.57769	7.05318	7.01202	7.20099	5.80968	7.36405	7.52433	7.33925	6.49152	7.42392	7.22434	7.23807	7.17305	6.77642	8.94364	7.00413	6.66555	8.53387	6.49366	8.47865	10.1262	7.92818	8.08077	7.87908	10.049	10.1498	9.30737	10.448	9.74478	10.221	9.53577	9.01637	9.55982	9.07807
AT1G73720	11.1939	10.2927	10.9945	7.67413	8.35808	6.89601	6.78209	7.40279	7.49275	8.6718	8.73838	7.98976	8.75469	7.99713	8.8594	9.06847	9.61742	9.19577	10.3811	9.01627	9.02133	11.0003	12.9368	11.1269	8.14198	7.71735	7.9796	8.47235	9.91361	8.26819	8.5118	7.61493	7.31063	8.09855	8.03282	9.24149	10.1862	10.494	9.52349	14.4352	12.8905	12.0766	16.8371	16.3008	13.9797	11.2181	12.2325	11.2909	13.9281	12.2852	12.1644	10.0195	10.2226	13.8012	13.1847	12.0537	11.8819	13.7806	13.5035	14.1908	19.0286	18.161	16.3447
AT1G73730	9.25418	8.935	9.6894	12.3643	13.7101	12.8087	8.7564	9.11184	8.88311	7.57807	7.61399	6.95585	7.83644	6.64582	7.87435	9.28968	9.74927	8.89226	8.75234	8.76483	8.42391	10.1275	9.73224	10.4627	13.76	15.4149	15.2194	10.7743	10.1216	9.30247	8.02219	7.97565	7.66091	8.61443	7.94579	7.88203	10.2447	9.3111	9.99054	11.7071	10.5251	10.137	11.5145	13.0502	12.3112	15.1692	17.5173	14.4527	11.9703	12.4529	10.5396	8.48619	9.49524	11.3794	12.5276	11.2316	10.8972	13.1924	12.5473	13.1573	12.3901	13.6899	10.9915
AT1G73740	6.57227	6.16232	6.18366	5.14002	5.0149	6.33603	5.22292	4.10708	4.75063	4.21735	4.38587	5.03443	4.08866	3.99791	4.76891	4.29532	4.55339	4.14109	4.79988	4.57925	4.10534	5.14674	6.8413	5.23252	5.37843	4.9625	5.51399	5.35356	7.41414	5.67592	6.03593	6.89047	5.31111	4.11538	4.8942	5.60768	4.30004	4.06381	5.11014	7.44678	6.70264	5.43466	8.03699	10.5213	5.72259	8.23087	8.58795	9.49566	9.38166	9.33562	8.40593	5.22345	6.94771	7.85665	6.18905	6.2584	5.67874	6.74901	6.39937	6.29593	7.18255	8.47613	6.42096
AT1G73750	2.3992	1.93927	2.49558	1.61177	1.38224	1.91804	7.38059	5.83601	4.21519	5.2419	4.69618	7.17798	1.83205	1.79561	1.69975	2.44298	2.35717	2.03336	2.7438	2.82145	2.64361	6.80267	5.71947	7.0714	6.89426	6.06571	6.92787	13.5117	15.8701	19.2027	20.3438	19.0258	18.7566	3.06116	3.26215	3.07752	3.50168	4.62348	3.89348	4.96135	5.46334	6.55207	10.4409	9.51355	8.21414	9.93729	12.3049	8.99065	34.214	28.821	33.0632	33.6563	31.6529	34.9261	5.85117	6.79405	6.47255	8.04898	6.14231	7.64213	12.4145	9.74013	10.8459
AT1G73760	11.2941	11.8714	10.7057	10.287	11.1022	10.6512	14.2492	16.3877	14.9458	30.1783	30.934	29.8772	23.6534	23.8915	24.37	21.4859	22.3969	21.7971	20.2115	20.9384	19.8447	6.03251	7.29765	6.38134	6.99332	8.01444	7.6741	9.40871	9.72185	9.81062	36.3669	34.9378	31.8697	20.0904	19.873	17.8341	18.9017	15.7307	15.2411	9.6264	11.1103	12.9578	4.11886	4.88849	6.26118	4.23306	7.09882	4.39194	21.0469	10.9386	11.1365	39.4248	51.6336	44.141	17.1015	20.6235	19.0085	13.5579	13.0724	12.2148	11.1794	12.4069	11.8872
AT1G73770	3.97964	5.20383	4.28697	6.15355	4.18045	3.55104	4.25662	3.17131	4.77658	6.04971	6.25497	5.16813	8.74315	10.4504	7.97909	8.37401	8.48522	8.43285	7.52025	9.51583	7.23699	3.13679	3.00134	3.94586	4.36477	3.91615	4.17333	3.61912	4.60705	4.15637	4.82331	4.21258	4.8452	7.80208	5.9132	7.30084	8.2514	7.60027	8.41282	5.8894	5.98136	6.82971	3.12243	4.1163	4.51741	4.57116	5.04444	5.13391	3.93252	4.72558	3.66491	3.41663	5.15135	4.30089	7.25198	6.46707	5.32737	5.84661	4.94574	4.28714	3.709	3.19111	3.34473
AT1G73780	0	0.260551	0	0.50814	0	0	0	0	0.231445	0	0	0	0.265028	0	0	0	0	0	0	0	0	0.201521	0.274002	0.173739	0	0.613007	0	0	0	0.265677	0	0.18662	0.447656	0	0	0	0	0	0.216336	0	0	0	0	0	0	0	0.256153	0	0.211023	0	0	0.221857	0.270907	0	0	0.192394	0	0	0	0	0	0	0
AT1G73790	6.73074	6.95666	8.96492	7.01598	6.6385	7.33331	9.26481	6.90615	8.90511	10.4121	9.22155	11.2691	10.3146	13.9843	9.52017	8.95049	9.19381	9.72208	8.90272	8.36113	9.54855	8.60239	9.42762	8.27806	7.67266	7.6425	7.59978	11.9355	11.2494	12.4419	14.4797	15.0389	17.8914	15.4123	14.8618	15.5905	11.9164	17.3639	14.2002	14.2098	15.1134	14.4094	14.1483	15.4404	16.8195	13.3117	14.1104	15.1875	22.7227	20.4603	16.4498	20.6679	26.4716	21.2085	19.7644	23.0156	23.5852	23.3034	16.6224	20.2525	16.4044	20.0221	14.8032
AT1G73805	0.494432	0.68142	0.60787	0.30481	0.153385	0.790636	1.24558	1.21107	0.782925	2.37481	2.48405	6.77047	7.75351	8.01107	7.00517	1.64546	5.05323	3.82716	1.23178	1.38128	1.24674	2.34021	4.81716	3.53517	11.0126	2.67732	1.55552	5.29836	26.2483	9.13994	14.7654	19.4892	13.235	13.7467	16.7151	46.9829	5.21985	34.4845	44.1066	189.42	123.862	35.4644	83.1958	181.8	27.7199	48.4103	21.9923	151.807	15.3901	53.2128	37.3997	10.7416	25.0074	34.1635	30.8035	23.2065	50.3793	41.7749	67.4086	40.6514	150.794	97.1068	68.3167
AT1G73810	0.015969	0	0	0	0	0	0.056463	0	0	0.097157	0	0.099246	0.058218	0.163591	0.013802	0.029326	0.177522	0.065662	0.029699	0.045833	0.019877	0.050193	0	0.071762	0.45729	0.050754	0	0.262707	2.08435	0.639858	2.64234	5.49169	2.09166	1.39612	1.45864	6.48952	0.039478	1.63497	2.43588	17.6097	11.332	2.18331	5.88353	12.8441	1.81767	4.75273	3.37854	13.6958	14.5565	18.6422	9.89172	9.77037	24.5187	35.9249	12.2189	5.3692	14.4765	6.38042	8.52849	5.75857	12.2678	8.28345	6.73805
AT1G73820	9.87546	10.3351	12.1112	7.39403	8.28243	9.1114	11.7497	10.7217	12.5866	14.9561	14.9671	15.4894	14.8554	16.4884	16.3521	13.9407	13.6105	13.8502	14.1039	13.9657	14.1087	11.7434	12.6888	11.4081	8.40618	6.55005	9.30869	12.5125	15.1542	12.7795	18.8783	18.5371	18.7305	13.9939	15.1291	16.5755	13.7695	14.8775	16.392	16.8699	16.4994	16.8286	18.6857	13.9934	17.4915	15.0357	16.3788	15.6509	24.1892	24.7877	20.1453	25.134	26.6156	26.1739	16.9474	14.9423	15.7066	16.7548	15.6436	17.1532	19.4151	21.045	18.3608
AT1G73830	3.64619	2.41041	2.66827	1.86305	0.673564	1.28072	6.92425	5.53467	5.3346	3.38802	2.9454	4.33762	1.2558	0.553566	0.963928	2.22149	3.00603	2.04608	2.56705	2.4427	4.25088	10.337	8.33699	6.94519	1.2541	1.22257	1.00835	9.05576	6.51995	7.59987	5.14082	4.08358	6.97767	0.925978	1.0544	0.597231	1.29855	1.24671	0.592534	1.34395	1.07943	2.17509	4.13619	7.25711	5.96354	0.618811	0.688544	0.251849	6.09692	2.74196	4.91126	2.50087	0.740181	1.72798	1.16277	1.95594	0.574953	0.821663	0.536542	1.03714	1.24799	1.31869	2.07576
AT1G73840	19.5296	17.9086	19.2233	13.6466	12.8956	12.0882	11.7533	11.7728	11.1904	11.3007	11.3031	11.442	11.8112	12.8512	13.2728	15.9	17.2169	16.3886	17.3762	16.8254	17.9839	18.0255	18.995	18.4982	15.2157	14.8093	13.7726	14.1517	16.7279	14.7249	12.8995	14.4746	12.6476	14.095	14.5729	16.4277	18.076	17.5124	18.2604	21.6536	20.9589	19.4395	21.6629	24.4606	21.5924	18.4583	20.2619	18.9267	16.6321	19.4867	18.1909	14.7364	16.0867	17.5292	19.0674	18.1629	18.6401	19.7969	19.6741	21.2962	26.6861	24.454	21.0876
AT1G73850	0.89092	0.801948	0.996661	0.863295	1.15012	0.619726	0.458113	0.845035	0.388865	0.638138	0.666659	0.764928	0.866282	0.967048	0.771408	0.539802	0.803483	0.638844	0.557048	0.692465	1.00329	0.209038	0.489285	0.24553	0.213579	0.500315	0.159318	0.185228	0.160713	0.210458	0.195663	0.24035	0.356254	0.364816	0.217998	0.178325	0.414615	0.375352	0.447933	0.197895	0.302037	0.385951	0.136067	0.330422	0.268445	0.17777	0.092959	0.125286	0.113588	0.251526	0.027032	0.118237	0.260051	0.115125	0.252965	0.432506	0.146344	0.188078	0.314359	0.284324	0.141452	0.133004	0.315309
AT1G73860	0.138851	0.145928	0.205827	0.940834	0.454774	1.77208	1.0788	1.31303	0.81035	0.257426	0.130539	0.188419	0.002761	0.015481	0.015704	0.022236	0.037351	0.004979	0	0.008676	0.007497	0.640976	0.538552	0.692141	1.41213	1.2692	1.66222	1.55376	1.93439	1.61217	0.351412	0.366128	0.340225	0.031871	0.058683	0.04115	0.037315	0.084887	0.034021	0.132859	0.081292	0.074247	0.650234	0.340077	0.50696	1.81862	1.74402	2.01679	2.09526	2.73016	1.9234	0.552124	1.31673	0.751042	0.267429	0.207042	0.278405	0.275394	0.641817	0.226353	0.144455	0.324231	0.106723
AT1G73870	47.2034	46.3117	46.3259	228.56	206.806	214.672	76.2064	67.98	63.9082	7.07574	8.51297	7.8245	0.486606	0.49931	0.439497	0.435807	0.87945	0.641225	0.504295	0.389258	0.738826	67.0918	72.2068	54.8979	213.331	209.42	201.277	78.8416	66.1215	71.3297	8.39484	11.6389	9.92963	0.785641	0.516071	0.287795	0.670656	1.17191	1.27353	1.30888	0.617673	0.847311	18.3115	13.8832	16.2403	199.829	234.111	121.247	32.4837	42.5075	46.3288	18.0502	10.2838	16.1128	0.66383	1.34371	0.520133	1.30775	1.11195	1.64274	2.82495	0.833775	1.29687
AT1G73875	3.54587	3.86962	4.56603	3.1251	3.11448	3.38683	4.30145	3.87244	4.02111	4.16735	4.44493	4.13535	4.08721	4.65282	3.80114	3.9586	4.36763	3.78776	3.79478	4.56285	3.75371	4.02897	3.62598	4.26365	3.3609	3.06377	2.9819	3.94292	4.00467	4.24453	3.80116	3.73246	3.75061	4.0488	3.9275	5.41002	4.36805	4.70871	4.59093	5.52996	4.5703	4.3262	5.61725	6.33886	5.82338	5.56511	6.45114	6.52	4.63896	5.82817	5.94508	4.21986	4.30993	5.31703	6.1046	5.40437	6.16494	6.39785	5.92602	6.30853	5.29408	6.44641	5.55645
AT1G73880	1.60326	1.46184	1.53083	2.45038	2.1856	2.43501	1.92143	1.69851	1.81522	1.19194	1.39474	1.39315	1.27336	1.47388	1.34504	1.46248	1.66401	1.25943	0.889318	1.54642	1.20242	1.66906	1.29793	1.89512	2.67295	3.07556	2.866	1.08051	1.25465	1.49034	1.03986	1.35415	1.06073	1.31611	1.0515	0.971091	1.95161	1.6439	1.55399	1.65661	1.92694	1.16328	0.828002	1.33623	1.95051	3.26844	3.41129	2.05738	3.61966	2.58538	1.79799	1.22828	1.97255	2.39038	2.09128	1.89522	0.939506	1.95845	5.65767	1.70536	1.19327	1.43088	1.64882
AT1G73885	516.918	542.647	580.548	487.909	503.705	501.836	433.461	446.576	464.229	412.388	404.168	410.98	465.897	532.5	462.89	476.089	521.238	500.242	530.905	515.728	537.004	705.307	638.198	676.642	593.313	586.534	606.413	459.354	443.328	500.191	440.223	401.161	425.515	521.12	539.273	485.077	512.217	549.561	546.172	362.894	476.711	614.401	615.312	528.377	634.259	587.125	575.634	401.43	374.135	349.297	413.636	531.998	393.479	410.501	529.808	553.741	397.059	544.418	377.654	477.61	642.045	594.79	691.632
AT1G73890	0	0	0	0	0	0	0	0.122407	0	0	0	0	0	0	0	0	0	0.045042	0	0.079087	0	0	0	0	0	0	0	0	0	0	0	0	0	0	0	0	0	0	0	0	0	0	0	0	0.126597	0	0	0	0	0	0	0	0	0.067889	0	0	0	0	0	0	0	0	0
AT1G73910	2.15209	1.79779	1.78	1.04063	0.690813	0.820808	1.56217	0.693946	1.26996	0.758935	0.425085	0.705139	0.76463	1.03165	0.916128	0.981706	0.660549	0.438265	1.1387	1.16421	1.25055	1.66566	1.13028	2.05987	0.649598	0.140868	0.446175	1.24251	1.54391	1.21608	1.26948	0.383518	0.720914	0.373492	0.610729	0.20048	0.664544	0.463933	0.394266	0.427511	1.18848	1.16906	1.48499	0.601977	0.71724	0.946342	0.114642	0.427096	1.54022	0.402274	0.379948	0.603634	0.367346	0.333248	0.444828	0.793338	0.123871	0.36542	1.01771	0.669126	1.72499	0.737498	0.995361
AT1G73920	35.2999	28.5721	32.6473	14.6691	16.0226	16.4584	22.6619	20.8337	16.1654	10.96	10.9125	13.5005	6.7378	6.87605	6.52593	8.88889	10.0367	9.24248	18.373	20.3451	21.3391	35.301	39.5123	35.4441	29.4666	27.4613	30.041	30.0516	34.8193	31.3288	26.996	26.529	26.7304	12.6833	14.2863	15.7258	14.3391	17.203	14.776	27.3328	26.352	27.6158	34.775	32.7877	56.1237	29.9257	23.6493	23.8839	46.9823	41.3303	38.1275	36.3337	38.7681	40.4052	33.8609	30.2466	24.936	34.264	30.9538	30.4971	45.4262	39.3179	32.5259
AT1G73930	9.30973	8.87714	9.15332	7.02656	7.60807	7.86957	7.02139	7.19733	6.61034	7.61832	7.38213	7.01853	7.41486	6.67078	7.63788	8.70472	8.24935	6.98643	9.58414	9.534	9.59136	6.72504	7.65847	7.9964	7.15053	6.49078	6.37107	6.13511	6.87529	5.92489	6.50263	6.76474	6.4023	6.34319	6.26796	5.96763	7.20708	6.65053	7.35402	8.27077	9.73855	8.88179	5.76403	6.97227	7.71192	6.66124	7.34956	5.0153	5.31957	6.10205	5.21451	5.14628	5.67682	5.34619	7.03577	8.00168	6.43384	6.81602	6.8425	5.65797	7.48683	6.9392	8.40854
AT1G73940	31.887	42.822	33.7384	27.0828	29.4414	24.7275	25.7087	32.2699	33.0262	40.1578	41.9492	32.6955	56.7329	74.3104	55.4638	52.7176	56.6263	54.509	56.5296	52.9293	54.0813	30.9208	21.1713	29.5915	16.8327	20.1509	15.0015	26.6726	23.5049	25.9452	20.9661	21.2273	23.2342	40.7433	36.756	40.4213	56.0308	48.1234	48.7573	38.9201	44.8755	43.6132	39.4568	31.6036	46.7525	23.4418	29.443	27.3858	26.807	34.7994	29.2479	26.3777	23.3638	27.5818	34.5424	26.6025	30.4538	34.5392	34.7646	30.1186	36.8631	35.3961	44.9701
AT1G73950	6.1644	5.69595	5.5126	5.54863	5.05494	4.80118	4.64897	3.84664	3.7891	3.82672	2.91978	3.03472	3.45491	3.49436	4.01144	4.83441	4.74702	4.07799	4.32987	5.25103	5.06525	9.31525	10.204	10.1414	8.18363	8.42331	8.53071	6.92538	7.88356	7.56553	6.59011	7.10037	6.50369	6.24118	7.59317	7.36182	5.48829	8.38647	7.42153	9.83718	9.41732	9.52544	14.634	14.1111	11.6958	12.3527	14.7368	11.2354	16.0597	14.0221	12.8093	10.7994	9.65441	14.9006	12.7857	14.1807	12.2913	12.8907	12.7033	16.0615	15.7058	17.401	14.4372
AT1G73960	8.90857	8.34852	8.20176	6.95618	7.37108	6.18482	7.73875	7.83865	6.95476	8.41775	8.70969	8.06351	8.05007	8.3261	8.62238	8.45947	8.00653	7.37572	8.56592	9.01023	9.08016	7.72424	8.27876	8.24515	7.75104	7.5451	7.58186	8.48224	9.3261	7.7794	8.63102	8.82312	8.65895	9.2677	9.25901	9.07248	9.52572	9.27474	9.11544	9.88289	8.76625	9.43169	10.6134	12.4834	9.38186	10.0429	12.2093	9.19865	11.86	12.0371	10.1136	9.37651	10.9449	12.4369	13.8204	13.0216	12.4947	13.1462	12.1047	12.7456	12.1813	12.0392	12.3148
AT1G73965	0.13255	0	0.091665	0.168248	0.168384	0	0.154524	0.049035	0	0	0.052625	0.232583	0.059818	0.112782	0	0.080537	0.054306	0.144279	0.040538	0.0632	0.055385	0.183485	0.124097	0.235458	0.120857	0	0.165787	0.051264	0.204759	0.181151	0.180253	0.232937	0.051129	0.046238	0.24233	0.099106	0.054608	0.227001	0.097817	0.629753	0.168075	0.133623	0.162377	0.59398	0.050755	0.046619	0	0.4559	0.190309	0.448164	0.150157	0	0.120542	0	0.132165	0.306331	0.245141	0	0.20134	0.165858	0.270878	0.244771	0.135041
AT1G73970	3.86394	3.68368	3.68751	2.39278	2.99907	3.15484	2.726	3.27452	3.13511	2.90712	2.86605	3.22676	3.11321	3.56453	3.12526	3.62012	3.32951	3.15028	4.01966	3.6962	4.10073	3.31231	3.79932	3.58859	3.31722	3.19618	3.16799	3.921	4.52371	3.61302	3.77637	3.58626	3.62934	3.88445	3.8595	4.10283	3.77745	3.90672	3.87711	5.69332	4.7177	4.65282	5.12012	5.90408	4.87049	4.92793	5.85935	5.68382	4.84507	5.41049	4.5047	5.09406	4.54451	5.85908	6.32269	6.0478	5.8809	6.65675	6.19115	6.7758	5.82041	6.32102	5.52366
AT1G73980	6.01591	5.04899	5.60697	4.75342	5.66639	4.74477	8.07393	8.41364	7.93198	9.96371	9.06415	9.46658	8.02265	7.62129	7.53787	6.55698	7.35381	6.65926	6.73127	7.04288	7.28167	6.11965	6.89537	5.43947	7.01515	5.49962	6.39955	10.1646	13.5573	11.7491	17.855	17.2425	15.3173	10.9161	11.1153	12.667	8.56864	10.9261	9.64771	13.0422	12.7323	10.9805	12.8483	13.3355	9.4819	11.962	14.3212	16.4309	29.6408	27.3257	22.2582	26.6823	32.5378	35.6131	25.0939	23.3771	27.2506	20.7436	23.3007	24.2251	18.7109	22.7889	16.7271
AT1G73990	28.9435	28.7016	31.4296	33.3123	38.3203	33.7995	24.3307	31.8442	29.7364	25.2829	26.6914	23.1544	28.9392	30.0465	29.5924	30.4027	28.0295	28.0839	31.6096	33.3179	32.4631	25.2642	28.3712	28.0073	30.7153	31.5784	34.3812	27.8997	28.9566	26.3869	22.1486	23.0504	21.9765	23.7339	25.9845	25.6134	27.417	27.2928	28.2266	32.8206	30.9976	31.3365	27.1756	25.658	30.5072	27.4256	25.4967	25.618	20.6857	24.3466	20.8119	23.84	24.2491	25.4099	31.5767	26.2346	27.1946	31.3354	29.0314	29.3758	30.7275	29.6195	29.0283
AT1G74000	1.7941	2.31969	1.28163	1.92198	1.68679	1.49623	1.28102	1.59761	1.85953	2.77905	3.27275	2.36481	7.27603	5.98575	4.66238	4.68025	3.03102	4.27933	4.10065	4.83919	5.45691	0.491429	0.60278	0.363867	0.688752	0.711931	0.404119	0.300417	0.325541	0.161958	0.550696	0.44542	0.274185	1.05605	2.03592	0.84459	2.508	1.42234	1.07519	0.875657	1.14515	1.32615	0.03948	0.144042	0	0	0.054114	0.101985	2.0097	0.194352	0.146307	0.240396	0.351984	0.287156	0.38551	0.79103	0.297564	0.029374	0.441565	0.392446	0.088225	0.059876	0.13214
AT1G74010	0.104737	0.09366	0.05416	0.110613	0.133493	0.031327	0.143931	0.058528	0	0.063712	0.125493	0.29428	0.087458	0.022349	0.090483	0.20829	1.9185	0.272643	0.14599	0.225413	0.043471	0.01828	0.073963	0.047037	0.209477	0.027732	0.11026	0.102491	0.205102	0.289257	1.28078	0.195136	0.428466	0.441144	0.990027	0.493746	0.366814	0.513929	0.215214	6.60096	0.803157	0.21359	3.45661	0.431915	0.101314	2.53244	1.19419	13.426	148.539	21.8573	14.699	1.21912	4.2968	15.6306	4.99378	45.0989	8.85929	6.85107	44.2574	11.7613	2.49234	15.9868	2.47125
AT1G74020	9.21979	7.4023	7.32383	8.59273	7.87355	9.05001	6.14213	6.32117	6.39524	5.35132	4.93353	5.58767	12.4499	10.3927	12.1881	15.2437	16.663	15.0323	11.7496	11.4739	11.2877	7.6171	8.04563	7.26704	11.1739	10.6377	11.5854	8.70254	10.5128	9.00769	14.2215	10.6096	10.2285	19.426	23.667	26.6536	25.8084	28.5797	26.5745	33.8609	20.9948	15.44	15.1262	16.7958	10.5285	21.6362	16.8992	37.9662	181.265	53.1483	31.7997	19.0715	39.5965	49.8572	52.7611	87.0912	60.7322	46.2029	86.2097	52.9103	24.8413	40.1168	16.5927
AT1G74030	7.03254	8.83597	7.54826	6.93131	7.80979	6.49873	5.68414	7.58301	5.68342	9.54317	7.66689	6.67393	8.12945	7.31889	6.97124	6.68701	7.31421	6.08382	8.23186	8.27617	8.46038	4.62181	4.88738	5.4649	4.622	5.78544	5.36593	6.58781	6.59407	5.99885	5.55973	5.49279	4.75492	5.50936	4.60396	4.57289	8.72488	6.19464	6.33153	5.26284	4.74618	6.11259	2.0772	2.60949	4.64822	3.14918	1.78522	2.2961	6.17485	1.91569	2.14557	2.59978	3.10512	2.92435	3.07683	2.96176	3.19998	2.4028	4.14836	2.90948	2.80272	3.60767	2.46839
AT1G74040	40.7738	36.2805	40.1125	31.9968	33.6378	33.6435	26.5094	34.5635	29.2837	31.7623	34.0245	30.5168	34.8119	32.1907	37.7071	38.1579	39.4649	37.5802	38.6436	39.733	41.7864	27.2061	30.6877	31.0814	25.4078	26.9593	23.8306	23.9926	26.6938	22.6395	23.7183	24.6978	23.518	24.6106	24.8867	23.796	33.9258	26.2918	27.4302	27.6061	26.8814	28.2205	17.2417	21.5482	27.2594	17.96	18.6952	13.5566	14.0538	15.7639	14.1059	16.7143	15.4246	16.6	23.3849	24.4076	21.8114	24.7468	20.0743	18.645	27.3527	21.229	25.2091
AT1G74045	0	0	0	0	0	0	0	0	0	0	0	0	0	0	0	0	0	0	0.042796	0	0	0	0	0	0	0	0	0	0	0	0	0	0	0	0	0.052342	0	0	0	0	0	0	0	0	0	0	0	0	0	0	0	0	0	0	0	0	0	0	0	0	0	0	0
AT1G74050	175.963	198.002	178.279	195.111	188.219	166.695	168.539	185.625	218.433	224.856	243.84	187.421	263.25	273.86	253.63	238.286	247.129	247.149	257.95	229.005	235.545	144.268	131.729	143.244	129.865	129.956	129.327	145.123	128.898	123.453	115.468	98.0766	110.239	197.578	167.408	187.134	244.51	194.094	210.182	181.234	180.535	166.347	178.139	174.717	185.321	154.164	165.1	152.487	96.6414	125.083	109.007	112.405	107.174	116.266	172.147	154.18	169.358	173.704	174.339	162.462	183.752	160.11	162.699
AT1G74055	0.220451	0.442047	0.057274	0.771612	1.12096	0.39975	0.640873	0.854506	0.260427	0.467241	0.720405	0.771127	0.124021	0.42165	0.235317	0.050143	0.13529	0.134757	0	0	0.0693	0.228251	0	0.0976	0.200287	0.173723	0.206173	0.127484	0	0.187667	0.055987	0.05261	0.190767	0	0	0	0	0.141807	0	0.174772	0	0	0	0	0.063126	0	0	0	0.118454	0.061919	0	0	0	0	0.054837	0	0	0	0	0.058941	0	0	0
AT1G74060	123.869	145.4	128.159	142.389	141.062	128.433	138.938	154.784	169.307	179.222	191.821	152.442	212.198	218.186	203.671	200.256	208.25	206.07	217.438	202.074	200.927	96.8741	85.4662	98.4297	87.3402	91.1091	87.786	130.485	132.218	121.301	97.7951	94.8367	96.7011	171.073	147.315	169.469	213.421	184.354	185.888	178.277	170.657	148.351	142.758	152.388	150.547	128.673	137.938	148.03	109.409	141.076	123.908	101.913	109.81	121.723	181.34	142.04	165.924	164.992	184.96	167.28	159.982	151.963	152.724
AT1G74070	75.2445	77.7005	78.0964	84.2404	88.7087	90.7489	85.9246	88.8463	80.6283	69.106	75.4403	73.087	104.856	115.686	101.371	110.435	104.656	103.5	104.648	106.688	100.97	63.9829	58.6323	58.9557	60.5726	69.2204	65.687	65.1959	54.9839	55.0077	50.2777	41.5745	51.7145	89.8179	88.1487	59.1905	93.793	65.8666	69.9077	39.9016	45.6078	70.9972	23.1296	27.3959	37.4779	25.9261	24.455	14.001	10.2345	15.0174	19.3193	34.0931	21.6387	16.1908	31.9123	47.0053	26.4676	31.564	17.6522	21.5342	26.9251	16.6449	34.4989
AT1G74080	0	0	0	0	0	0	0	0	0	0	0	0	0	0	0	0	0	0	0	0	0	0	0	0	0	0	0	0	0.019996	0	0	0.008271	0	0	0	0.173276	0.021031	0.043556	0.038148	0.938187	0.260976	0	0.283421	0.267915	0	0.108109	0	0.365781	1.91529	0.736765	0.481531	0.095836	0.93601	1.14307	0.478252	0.15361	1.85052	0.468675	0.371936	0.368366	0.123249	0.215141	0.017586
AT1G74088	1.61742	1.10448	1.34652	1.20614	0.685673	0.856583	2.37696	1.30633	1.8473	1.46362	1.70446	1.62195	2.35678	1.41863	2.15449	1.21773	1.91412	1.79173	1.31709	1.40777	1.22829	2.74351	1.96453	2.71749	1.65725	1.30581	1.59383	2.55253	4.91757	3.89717	3.09098	3.89933	2.50663	3.52793	4.14772	4.39109	1.92067	3.17196	4.30669	2.95669	3.39027	3.40608	5.2304	6.2995	4.28178	4.18914	4.78032	5.39429	3.7658	6.57252	5.032	5.1293	4.38371	5.16273	5.20147	5.39133	5.99671	5.04226	4.31702	4.286	5.27925	4.33227	3.25167
AT1G74090	16.3724	14.8876	14.7912	32.7305	32.6521	37.2941	48.2468	47.7475	35.5995	64.1375	58.9923	65.6448	75.5541	80.3554	76.4809	64.1502	79.4866	60.7995	28.076	28.1851	29.8383	23.3369	23.3272	21.5583	64.9971	76.778	63.0471	70.2157	84.5073	64.2214	136.887	100.315	113.626	130.679	129.598	99.1345	108.346	83.8135	74.048	23.528	23.0457	31.4873	15.7267	13.6469	24.9209	45.9126	52.7094	29.0579	32.5308	59.6232	32.9178	88.8178	66.3492	73.8651	77.4865	92.7091	54.5174	42.7089	52.4578	44.1753	25.3674	22.5689	25.5829
AT1G74100	18.7635	20.6386	20.4179	42.4911	59.0334	51.8155	51.7438	41.7339	39.0682	43.4377	48.3331	43.71	41.937	45.3556	46.335	36.098	41.7876	39.9356	25.9968	23.5011	27.9454	13.9779	12.8958	14.7434	38.7168	50.1325	45.2364	45.6096	44.6536	41.0978	69.5256	43.6246	61.7931	44.0359	43.0981	43.1753	60.5454	48.3566	41.8143	44.7786	29.1954	17.8386	27.9907	30.9248	13.2485	37.3284	41.1481	36.6028	40.0573	64.3921	39.2521	42.181	62.4923	75.5177	51.0733	57.8813	66.9337	44.9208	54.0008	43.0677	27.3879	27.4867	22.0398
AT1G74110	0	0	0	0	0	0	0	0	0	0	0	0	0	0	0	0	0	0	0	0	0	0	0	0	0	0	0	0	0	0	0	0	0	0	0	0	0	0	0	0	0	0	0	0	0	0	0	0	0	0	0	0	0	0	0	0	0	0	0	0	0	0	0
AT1G74120	3.00873	3.24859	3.6837	3.57338	3.99437	3.91931	2.66165	3.09501	3.33441	2.75763	2.95743	2.65727	3.32999	3.5849	3.07555	3.99155	3.88434	3.41029	3.21841	3.65117	3.49233	3.9265	3.83152	3.81006	4.49242	4.38035	5.10366	3.42597	3.8224	3.20471	4.06319	3.38974	3.26651	3.89883	3.7092	3.75176	4.22706	3.87677	3.69474	4.40254	3.94507	4.666	4.33331	4.52452	4.93604	4.94245	6.40021	5.07789	5.26927	4.55342	3.95051	4.39539	4.69708	5.17634	5.8493	5.32827	4.47933	5.63829	5.07031	4.58877	4.95445	4.85102	4.5591
AT1G74130	0.493146	0.771499	0.640365	0.390635	0.759133	0.783933	0.435109	0.780133	0.490253	0.574752	0.492051	0.402527	0.762664	0.696101	0.798013	0.565311	0.659362	0.438788	0.285983	0.50097	0.768118	0.30094	0.466968	0.497628	0.284088	0.587173	0.181488	0.433687	0.433835	0.456896	0.296808	0.498495	0.509684	0.454034	0.445987	0.243162	0.685752	0.289433	0.367927	0.161978	0.669042	0.48122	0.132968	0.207888	0.30967	0.113892	0.190863	0.085643	0.155586	0.14688	0.073715	0.161918	0.338718	0.157845	0.129491	0.082305	0.059971	0.0592	0.074158	0.058155	0.042455	0.086442	0.105985
AT1G74140	0	0.059286	0	0	0	0	0	0	0	0	0	0	0	0	0	0	0	0	0	0	0	0	0	0	0	0	0	0	0.025912	0	0	0	0	0	0	0.074919	0	0.028317	0	0.193963	0.12698	0	0.189557	0.098063	0.025615	0.023083	0.028008	0.123155	0.023909	0.212642	0.201201	0	0.121423	0.054052	0	0	0.115742	0.0608	0.152319	0.081404	0	0.030978	0
AT1G74150	0.250463	0.229968	0.327075	0.217162	0.336253	0.236336	0.046664	0.19175	0.157628	0.224647	0.30039	0.257802	0.234525	0.219525	0.250888	0.133254	0.228073	0.097644	0.306874	0.24603	0.360749	0.110596	0.204997	0.284704	0.170712	0.293468	0.166803	0.170619	0.108675	0.109407	0.122871	0.147706	0.092602	0.166738	0.25566	0.074686	0.244426	0.270103	0.266502	0.166017	0.303647	0.51175	0.097708	0.267039	0.582503	0.279361	0.267219	0.084009	0.199901	0.150464	0.090571	0.163483	0.290456	0.289689	0.158962	0.238486	0.294328	0.218151	0.151899	0.242925	0.205003	0.204151	0.245773
AT1G74160	8.40746	8.27056	7.61738	10.6395	10.9553	10.6676	6.40695	6.76444	6.79017	5.44477	5.89642	5.55676	6.90881	6.20211	7.49374	8.58927	8.93216	8.05459	6.6245	6.74171	6.8566	7.91834	9.8862	8.9643	10.7445	10.5493	10.1919	6.07035	6.3961	6.37648	4.76785	4.76832	5.05304	6.93492	7.32831	6.02397	8.39834	7.8386	8.599	6.87235	6.66723	8.04659	4.35178	7.93923	7.99154	6.56511	8.51209	4.25896	3.20608	4.28058	3.99689	2.75674	2.66743	2.95226	5.98305	6.38778	3.70804	7.37173	5.01422	4.79812	7.34938	5.09942	6.89003
AT1G74170	2.57844	2.70156	2.35183	1.43094	1.27678	1.17911	1.49674	1.55639	1.33245	1.99945	1.68887	1.78352	1.72189	2.03631	1.69853	1.22414	1.65956	1.33891	1.94584	1.83443	1.90645	1.55832	1.64923	1.47632	1.26134	1.25542	1.21662	1.59041	2.2327	1.7178	1.70601	1.93344	1.82335	1.4906	1.41319	2.32559	1.16345	1.79702	2.20121	4.77106	3.72289	2.14631	4.29307	6.1832	3.14917	2.03407	2.56384	2.80459	1.83742	2.91623	2.84164	1.55416	2.31431	3.40771	3.36384	3.10334	4.49653	2.95992	3.46005	2.73941	4.48595	4.42317	3.55415
AT1G74180	1.6606	1.94862	1.79791	0.603779	0.728128	0.672168	1.10169	1.0924	1.05528	1.09058	1.11855	1.11325	1.07275	1.11068	1.09516	1.38902	1.33089	1.00592	1.21365	1.47315	1.40806	1.52496	1.73754	1.75239	0.951107	0.839226	1.0622	1.36308	1.71475	1.53172	1.47006	1.45745	1.46583	1.35654	1.4532	1.36099	1.66011	1.45842	1.90307	1.27146	1.44392	1.97467	2.05736	2.85464	2.18834	1.23279	2.17723	1.49649	2.2078	1.99941	1.84566	1.55666	2.01249	1.82314	2.34714	2.61295	2.41087	2.29463	2.33503	2.23534	2.73257	2.89619	2.76864
AT1G74190	0	0	0	0	0	0	0	0	0	0	0	0	0	0	0	0	0	0	0	0	0	0	0	0	0.013561	0	0	0	0	0.005067	0	0.003572	0	0.007715	0	0	0	0.009345	0.016466	0.022986	0	0.007487	0.013568	0.008233	0.008521	0.007752	0	0.011654	0.055481	0	0.018873	0.016502	0	0.017833	0.014713	0	0.020424	0.0202	0.033769	0.02382	0	0.041294	0
AT1G74200	0.325057	0.518964	0.308682	0.589991	0.885778	0.802461	0.560731	0.649572	0.610142	0.577788	0.442942	0.391236	1.01155	1.13728	0.882879	0.662835	0.706267	0.767389	0.500085	0.365996	0.698689	0.516708	0.397836	0.483201	0.684087	0.615294	0.601313	0.621516	1.07866	0.736528	0.738649	0.905259	0.556397	1.00115	1.08477	1.4956	0.912263	1.34807	1.29542	1.28507	1.24957	0.953247	1.4508	1.583	1.0896	2.03069	3.60651	3.15102	0.942848	1.98922	1.45856	1.15001	1.16318	1.60789	2.32454	1.80529	3.31303	1.73507	2.12963	2.00477	1.09533	1.37621	1.10375
AT1G74205	0.08694	0.194138	0.180016	0.514298	0.700552	0.417181	0.20407	0.032286	0.137956	0.140829	0.381079	0.281424	0.460056	0.407553	0.523802	0.530278	0.464273	0.261206	0.241023	0.041528	0.217095	0.030232	0.24494	0.20718	0.29263	0.505111	0.43738	0.203082	0.338362	0.338576	0.23818	0.293929	0.202318	0.66951	0.279525	0.424491	0.214909	0.520066	0.387504	0.549214	0.553656	0.411568	0.240501	0.292818	0.48678	0.612715	1.0645	1.42856	0.187792	0.229996	0.272201	0.162834	0.476362	0.319119	0.754052	0.751355	0.645014	0.437314	0.431403	0.462976	0.268354	0.121363	0.327334
AT1G74210	1.46317	2.35983	1.76812	1.83344	2.28434	2.41873	2.32476	3.19793	2.45476	2.00038	2.08849	2.32036	5.11619	4.46287	4.81631	6.95838	6.13221	6.65102	4.76877	4.31727	3.33593	4.58113	4.45913	3.92964	4.09949	3.39606	2.86718	4.59685	8.19478	7.26756	5.67735	7.2913	5.11341	11.0992	15.6061	22.8124	9.91698	22.704	23.2286	25.0174	17.6865	11.8067	37.4642	24.4659	13.7077	24.7595	29.1174	38.9465	22.8867	30.2575	22.8178	16.5043	18.0469	28.5341	48.8248	42.9464	62.7958	54.1047	62.4153	78.2956	23.7397	47.6503	25.9389
AT1G74220	0	0	0	0	0	0	0	0	0	0	0	0	0	0	0	0	0	0	0	0	0	0	0	0	0	0	0	0	0	0	0	0	0	0	0	0	0	0	0	0	0	0	0	0	0	0.028643	0.034312	0	0.029265	0	0	0	0	0	0	0	0.037694	0	0	0.043826	0	0	0
AT1G74230	86.5334	98.0617	87.2739	80.7878	84.6939	76.3697	77.7856	76.8682	82.8359	83.29	86.9867	79.5557	108.037	130.322	109.411	113.391	117.517	120.717	123.143	125.86	109.747	91.4349	80.134	90.2351	91.158	87.3742	83.9798	89.4604	104.93	92.2486	99.3268	98.5907	92.7927	127.214	132.861	154.7	119.132	142.765	152.51	176.071	152.045	135.117	144.857	137.682	131.014	141.207	123.567	149.408	127.272	179.647	143.458	141.198	153.369	169.05	192.846	156.222	175.526	182.524	181.601	165.367	140.725	146.91	148.771
AT1G74240	2.30625	3.73608	3.12918	2.99255	1.97474	1.78813	2.47613	2.80317	2.92889	3.54562	3.51362	3.05949	5.13192	5.50244	4.77951	6.04311	5.26133	6.59473	6.01404	6.48379	5.90468	2.99337	2.94347	3.66022	2.43394	2.3733	2.09659	4.65524	5.97904	4.81258	4.03942	4.06834	3.98738	6.75826	6.73456	9.66003	8.3913	8.90342	9.23771	11.9485	9.93469	7.44542	5.68249	6.30625	7.25615	5.7033	4.15991	6.315	4.89077	10.2734	8.23841	4.81995	6.44122	7.00938	8.275	6.37984	6.53181	8.38053	9.5244	6.46689	6.08555	6.86301	6.53492
AT1G74250	26.3465	27.7879	27.6585	19.0712	17.5831	18.5007	16.592	17.3194	13.7105	22.6647	24.6143	21.0042	24.7622	24.4979	24.956	18.29	18.4446	18.5828	23.9602	24.9983	26.0227	43.7422	36.0976	41.3856	24.92	25.0781	22.4881	18.1014	22.6197	21.1957	28.4005	28.8491	26.9201	27.8049	23.0378	28.1938	23.8824	25.5088	27.7135	53.6828	41.945	34.0142	51.1038	47.9719	56.6706	44.7563	37.3335	35.1991	40.1491	43.8368	40.7829	31.6046	36.6394	44.7738	45.5336	41.4551	40.4341	41.7084	43.4145	38.447	48.8755	48.1134	57.7477
AT1G74260	21.9727	20.215	20.3189	16.2353	18.4813	16.0977	15.5923	22.0355	17.9117	22.8426	25.9492	20.2686	28.9075	21.9721	31.2678	32.3596	30.2715	30.5607	27.2321	28.599	27.8015	15.2205	15.5728	16.8083	11.9452	13.7428	11.8996	16.7705	19.1286	13.5071	15.6569	15.6782	14.788	19.943	20.3956	20.7132	28.0662	20.7694	22.7765	21.7192	20.0688	19.3507	14.5072	24.1606	21.238	14.1622	15.462	13.1831	12.3693	16.6536	12.0739	12.059	12.3262	14.6595	25.3332	19.7699	23.6916	25.513	24.1465	21.1395	21.3912	20.2329	19.8935
AT1G74270	137.731	188.049	157.887	171.281	166.872	145.518	149.89	160.691	192.738	203.55	234.384	183.453	244.934	300.416	233.707	222.192	214.227	221.815	268.88	233.693	233.81	172.729	135.522	146.919	117.664	124.447	113.182	143.05	136.827	140.847	123.998	118.251	117.443	200.92	163.964	203.207	231.729	205.349	216.29	219.389	204.472	185.035	293.678	219.015	255.818	225.433	247.909	245.91	176.739	197.157	194.073	176.222	172.399	198.895	243.746	193.646	276.411	230.019	265.824	266.245	243.458	246.989	259.788
AT1G74280	2.62756	2.69075	2.17626	2.04225	1.91754	1.74144	1.8078	1.7919	1.41029	1.06424	1.69705	2.60667	3.16957	2.83648	3.12396	2.05641	3.27156	2.45315	2.03273	3.04532	2.3158	6.36734	6.62218	6.75593	7.77368	6.47063	7.77342	5.23265	9.39719	6.14373	5.58565	6.14157	6.11608	5.97748	5.59781	9.80604	5.00973	10.2522	10.2373	13.8414	12.3715	9.24492	17.2988	19.5001	14.6304	16.3516	15.1825	17.2437	13.4462	19.2017	13.713	9.39105	11.3108	14.3761	16.7655	14.5378	17.1085	18.1076	18.5693	14.9225	15.4766	16.4956	12.3901
AT1G74290	0.646063	1.16074	1.02821	1.53601	1.39567	2.30237	2.40588	2.71896	1.15648	0.808757	0.639859	0.955996	1.22334	0.738024	1.16851	1.60867	1.63136	1.5204	0.858093	1.95899	1.93352	14.0089	10.9816	11.8685	18.9186	14.4008	19.6889	9.16364	15.7829	13.3287	7.19004	5.11366	5.64781	6.86836	9.17639	8.83777	11.357	18.1727	17.0157	7.79297	13.741	12.6936	17.9034	14.7233	29.4231	36.1185	33.5792	14.0134	17.1941	25.1412	13.5673	10.5798	13.2739	10.5768	24.0709	16.4086	8.69235	30.5361	27.4997	15.5926	13.2425	16.242	13.7442
AT1G74300	2.51913	3.04338	2.88423	4.50874	4.65561	3.86677	2.82934	2.62088	2.77698	1.77767	1.22068	2.21639	3.80758	3.64303	3.85199	3.45778	3.10985	4.4556	2.73171	2.56533	2.61104	7.91121	7.81884	6.88624	12.6351	8.33679	9.85623	7.01696	9.88678	8.41169	7.20711	8.32884	6.95281	8.82482	9.78325	15.0244	6.70305	15.0187	13.0593	9.85073	12.4539	8.77738	20.5325	16.2823	12.6025	28.8158	29.5002	30.289	16.5617	27.3662	20.2525	12.0394	10.2805	14.9813	24.7539	19.9822	22.7286	23.3016	28.4498	25.855	10.8737	16.7987	10.1994
AT1G74310	3.66753	5.03192	3.45297	4.32703	4.7162	5.2213	1.9888	2.50983	2.22917	2.0397	2.15469	2.4285	3.85536	3.79052	3.90526	4.20229	4.25821	4.41005	6.20022	4.99338	6.21367	2.40217	2.52102	2.87825	5.0248	8.40099	5.15813	1.73304	2.78785	2.02726	1.67769	2.11151	1.78595	5.16236	5.96059	5.84085	4.13136	4.09394	4.79116	10.4247	6.17208	3.39019	6.84033	9.8051	3.67992	5.90533	9.86633	18.1317	3.09109	4.30435	2.77413	1.06512	2.19161	1.5155	3.89245	6.3112	3.48141	3.80161	3.72284	3.45798	9.79865	4.94712	4.50322
AT1G74320	9.47496	11.1869	10.6898	8.41228	9.10749	8.47008	9.52727	10.0506	10.5164	9.76165	10.4282	10.1197	8.67355	8.87116	7.27211	8.94228	9.10076	8.60111	12.4492	11.5543	12.4882	12.4987	12.6586	12.3448	11.0223	10.5072	11.6558	10.4988	9.59225	9.12812	11.2971	9.39393	10.852	10.3636	9.59096	9.06815	9.45166	8.91794	7.74223	8.42834	10.1957	12.4973	13.9633	13.7722	11.9663	11.6092	15.9994	11.4693	11.3055	9.05152	10.2105	14.7211	12.3094	13.4509	12.1945	15.6066	13.922	12.8826	11.3605	12.7785	15.5767	15.3772	16.7532
AT1G74330	4.01103	4.26364	4.59802	3.31526	3.57223	3.61129	3.091	3.34031	2.77814	2.85121	2.60243	2.63693	4.22139	4.12249	4.09041	5.10294	5.16099	5.67715	6.52198	5.92182	6.42852	5.90992	5.51592	6.39387	3.97029	4.0012	3.92057	2.72297	3.79497	3.0313	3.1045	3.29361	3.7112	3.81206	4.57395	4.06492	5.43653	5.81987	6.20632	16.8494	13.5545	9.16457	9.00646	13.4682	8.30896	5.53625	5.62369	6.47396	4.47943	5.6429	4.17508	3.36502	3.88733	4.57192	5.06791	5.97426	5.14578	5.28406	7.55191	7.15321	12.1554	11.5566	12.4211
AT1G74340	21.512	24.8681	26.1625	23.8513	24.935	26.2096	25.8864	21.5815	25.9175	27.1334	27.07	23.5846	25.0224	30.4816	23.6848	29.4352	32.9717	30.2594	29.8948	27.1259	32.7417	24.7074	24.3469	25.3055	24.6104	22.781	23.6518	24.9944	27.9521	25.163	29.5995	28.2737	25.9716	32.7512	35.8028	46.0861	35.0414	40.6283	42.4583	67.6618	61.3298	35.9183	43.4691	60.6045	36.1233	29.892	38.3857	51.2735	33.5797	48.6974	34.2955	30.0102	41.5352	42.6291	47.1319	47.2726	49.5815	48.3298	54.0619	43.6661	52.2969	53.6605	37.985
AT1G74350	0.739101	0.528309	0.624972	0.70544	0.734937	0.464253	0.431029	0.827813	0.689453	0.607841	0.622161	0.649506	0.911965	0.762692	0.80641	0.715209	0.522276	0.727534	0.689428	0.896195	0.954403	0.675257	0.73337	0.830553	0.533663	0.366618	0.608129	0.678802	1.0081	0.811103	0.727026	0.78247	0.754018	0.779715	1.38458	0.925704	0.735673	0.994291	0.982772	2.17437	1.53093	0.982192	1.15739	2.28058	1.07315	0.783574	0.498626	1.11687	1.0612	1.04243	0.87498	0.801414	0.860247	1.33529	1.48684	1.03414	1.64874	1.47109	1.10764	0.994966	1.53521	1.50296	1.40464
AT1G74360	0.39439	0.319344	0.275635	1.16107	1.11083	1.14184	0.302035	0.292625	0.2155	0.21199	0.229934	0.248279	0.474868	0.319769	0.38727	0.480682	0.80383	0.507037	0.379404	0.38343	0.352904	0.439021	0.648835	0.502695	2.48751	2.16168	2.30362	0.458826	2.38675	0.949511	0.964713	1.21993	0.960244	1.0166	1.04711	2.68191	0.817366	2.80978	4.2168	17.2945	9.60685	2.05098	7.38914	17.5847	3.61262	8.40404	6.7315	12.1483	8.79452	7.27851	5.40917	1.92538	3.6352	6.98175	6.49358	4.94408	12.566	8.29074	10.2286	9.03017	12.8236	10.5758	7.01528
AT1G74370	22.2051	20.7937	21.7107	9.84133	8.97385	9.9921	11.7721	11.4927	12.2772	9.68097	9.81712	10.8561	7.4196	10.1041	6.98128	6.17892	6.91715	5.96366	19.1142	18.7349	16.1225	20.7792	17.7582	19.6715	12.6785	11.1485	12.4893	14.8513	13.0907	13.5905	11.5604	10.3013	12.7257	7.47993	6.02576	4.1642	4.61037	5.00053	3.70817	9.66595	11.0252	14.4286	14.9967	15.8617	16.1499	10.9876	15.0872	8.57481	16.6304	12.2788	14.6966	16.3738	11.022	15.3039	11.8317	13.6212	9.5413	9.3283	6.88833	11.0907	15.9444	13.5106	15.268
AT1G74380	20.0936	20.3161	19.8896	19.902	19.038	18.2991	22.9334	22.7904	25.632	30.3062	32.0006	29.9413	29.8888	28.2413	30.1485	32.1108	29.1213	33.4109	26.5315	27.1617	26.7478	25.7194	26.3643	27.6973	24.6128	24.5129	27.9211	25.8688	25.477	23.0565	33.7201	30.9803	32.3281	29.8354	31.8955	28.7767	31.86	29.9237	35.5691	55.774	47.1733	38.575	23.5956	30.6251	28.637	24.1017	27.0268	26.1122	22.2263	25.3228	20.6499	20.0363	25.4243	23.1905	24.754	28.141	27.8913	28.3853	28.5004	25.3189	38.6945	35.2279	50.2405
AT1G74390	1.44888	1.72268	1.69491	1.4656	1.58867	1.68598	2.45995	2.77345	2.43197	3.26451	2.85075	2.92679	2.55147	2.68651	2.61721	2.44135	2.48187	2.35387	2.35565	2.17149	2.76638	0.866502	1.11412	1.17828	0.823138	0.86913	0.54689	1.67528	1.64694	1.47705	2.11971	2.04379	1.97944	2.10348	2.04268	1.97335	2.85935	2.11374	1.95608	1.96058	2.04959	1.98699	0.812626	0.929791	1.00519	0.511786	0.676298	0.394881	1.01881	0.986663	1.0153	1.5047	1.55797	1.50502	2.20979	2.36376	1.56089	1.17451	1.36226	1.36418	1.37069	1.14548	1.21144
AT1G74400	0.606161	0.429155	0.313435	0.490791	0.193166	0.543834	0.257899	0.451714	0.36199	0.737521	0.928164	0.866745	0.828451	1.07797	0.567419	0.772874	0.519875	0.816783	0.547792	0.966436	0.880439	0.423276	0.380549	0.242044	0.171023	0.133765	0.361692	0.39556	0.514553	0.279081	0.504765	0.59761	0.807095	0.922093	0.559118	0.933672	0.936593	0.88362	0.962761	0.450951	0.645711	0.429337	0.498662	0.568168	0.527852	0.481461	0.639948	0.576513	0.236937	0.786749	0.592101	0.682891	0.671613	1.04892	1.30162	1.098	0.727866	0.997263	0.639343	0.647112	0.627336	0.496839	0.469943
AT1G74410	5.25021	5.60661	5.24431	4.60913	6.19425	6.4933	4.06052	5.17441	5.79833	5.13984	4.29756	5.37199	5.15578	6.3104	4.8024	5.87423	5.46785	4.68263	5.26662	6.06095	5.49707	9.17114	7.34221	8.39113	11.4261	9.77355	8.91145	7.1084	11.1304	10.1315	10.9391	11.7967	10.9488	9.65664	10.8902	14.6298	8.17501	13.0712	13.0855	13.8736	15.8787	12.9242	23.013	21.1482	16.137	20.9948	23.5517	23.6546	26.1481	28.6016	21.8636	22.7098	26.7374	31.4244	24.4686	22.6013	22.6025	24.9641	26.0383	26.3829	25.4725	24.6716	22.622
AT1G74420	0	0	0	0	0	0.02365	0	0	0	0.048171	0.084289	0.083325	0.042755	0.033796	0.034235	0.032294	0	0.010857	0.054556	0	0.016409	0.013834	0.016559	0	0	0	0	0	0	0.009123	0	0	0.015444	0.013904	0.036547	0.014947	0.032612	0	0	0	0	0	0	0	0	0	0	0	0.076119	0	0.011329	0	0.018166	0.016105	0	0	0.018408	0	0.013501	0.014299	0	0	0.024276
AT1G74430	0.137919	0.161879	0.178295	0.131091	0.395534	0.340312	1.09668	1.4837	1.27647	2.09749	2.43758	1.86637	0.777437	1.08159	1.132	0.664644	1.17096	0.481875	0.288394	0.371048	0.601034	0.505548	0.511352	0.185835	1.89398	2.41028	0.958352	2.16638	2.85647	2.73795	3.86624	2.48889	4.51409	2.81392	3.36281	3.39418	1.27861	2.69223	1.95179	1.4396	1.05768	1.07241	5.45606	1.99717	1.06072	15.719	36.6709	11.8942	11.961	11.7078	8.1461	6.32013	10.5268	10.1086	7.83964	9.40703	10.2403	9.33094	6.6244	10.4036	6.20786	5.03751	3.26052
AT1G74440	1.08443	1.07721	1.1218	1.17078	1.27927	1.44246	0.850654	0.605552	0.670895	1.4166	1.73141	4.53846	13.4055	12.4659	13.2607	3.44435	7.08917	7.60469	1.84512	1.44014	1.42619	2.29028	2.97634	2.50431	3.6843	2.04061	1.87543	5.65266	14.0663	6.8007	9.01558	14.4929	10.1296	14.9832	22.176	25.9228	3.02836	16.1485	19.6919	19.0583	20.0422	9.81196	27.9625	34.3166	14.0411	21.0023	15.3661	31.1932	12.9913	25.7343	19.3024	8.24245	12.1124	16.1478	23.9916	23.4132	30.8398	23.5138	26.631	21.9326	19.6304	26.2245	13.9043
AT1G74448	0	0	0	0	0	0	0	0	0	0	0	0	0	0	0	0	0	0	0	0	0	0	0	0	0	0	0	0	0	0	0	0	0	0	0	0	0	0	0	0	0	0	0	0	0	0	0	0	0	0	0	0	0	0	0	0	0	0	0	0	0	0	0
AT1G74450	7.56574	7.77631	9.96623	8.28871	7.56842	7.75644	5.2859	5.25278	5.20507	4.57422	5.03829	5.66964	6.56919	5.6728	5.28736	7.91882	7.63076	8.0815	6.21016	6.93906	6.95528	14.1994	13.71	14.383	30.0142	16.7002	23.2658	6.84952	7.31816	6.32784	8.00805	7.69437	8.72644	7.88234	7.45009	9.77911	9.49309	11.0223	13.9434	18.7598	13.675	13.3936	16.1321	18.3264	13.6264	34.3218	34.9757	24.936	11.211	12.4653	7.31405	4.86456	6.49992	8.63377	11.5075	12.694	13.0132	11.657	15.6024	11.8243	20.6906	21.1492	19.0334
AT1G74457	0	0	0	0	0	0	0	0	0	0	0	0	0	0	0	0	0	0	0	0	0	0	0	0	0	0	0	0	0	0	0	0	0	0	0	0	0	0	0	0	0	0	0	0	0	0	0	0	0	0	0	0	0	0	0	0	0	0	0	0	0	0	0
AT1G74458	0.85592	1.3202	2.53706	2.1883	2.26548	1.19842	4.0529	2.40349	2.56387	3.34722	3.5952	4.14029	3.4612	2.6871	2.63816	2.69489	1.77726	2.36006	1.73899	1.4158	3.82014	6.5331	3.59759	3.20167	4.71737	2.69484	4.59124	5.0186	6.51479	4.65398	6.60667	6.48968	9.02399	4.8762	6.47019	5.59536	4.47453	6.11117	6.30544	3.44859	3.86736	4.55929	2.84127	3.38662	7.45514	6.45439	3.84656	3.23723	8.06153	6.86832	5.35181	5.30724	7.26579	6.73035	3.66465	6.48365	2.3673	4.11935	4.3365	3.76122	2.47331	2.71596	4.33051
AT1G74460	0	0	0	0	0	0	0	0	0.021261	0	0	0.015797	0	0	0	0	0	0	0	0	0.022174	0	0	0	0	0	0	0	0	0.012293	0	0	0	0	0	0	0	0.113974	0	0	0	0	0	0	0	0	0	0	0.154172	0.04057	0	0	0	0	0	0	0	0	0	0	0	0	0.055192
AT1G74470	1964.35	1754.33	1999.43	1555.58	1589.97	1700.72	1959.2	2126.48	1804.51	1546.95	1617.92	1624.19	784.726	772.296	790.762	1065.63	989.798	1044.91	1221.37	1338.77	1352.64	1782.37	1989.57	1582.75	1337.94	1348.96	1289.33	1721.02	1644.79	1476.59	1187.17	1252.17	1171.65	557.3	485.537	387.529	644.951	532.916	503.534	505.7	540.839	740.954	1017.84	675.188	806.369	978.735	1043.28	581.689	667.609	742.264	969.186	984.142	763.458	685.539	381.311	416.602	296.848	417.225	318.621	437.003	746.227	516.805	630.82
AT1G74480	0	0	0	0	0	0	0	0	0	0	0	0	0	0	0.025203	0	0	0	0	0	0	0	0	0	0	0	0	0	0	0.020123	0	0	0	0	0	0	0	0	0	0	0	0	0	0	0	0	0	0	0	0	0	0	0	0	0	0	0	0	0	0	0	0	0
AT1G74490	0.152922	0.082068	0.079062	0.077517	0.058492	0.082289	0.072115	0.153908	0.05482	0.074439	0.073327	0.095069	0.069706	0.078337	0.066101	0.056178	0.094457	0.025157	0.085351	0.021948	0.076127	0.032052	0	0	0	0.048611	0.038669	0.017976	0	0.031703	0	0.014883	0.017889	0	0.021169	0	0.056709	0.01957	0.017158	0	0.029335	0.031216	0.028319	0	0.088834	0	0.038748	0.024358	0.016558	0.069756	0.013123	0	0	0.056026	0.046076	0.030707	0.042662	0	0.035213	0.033129	0	0.021505	0.015821
AT1G74500	0	0	0	0	0	0	0	0	0	0	0	0	0	0	0	0	0	0	0	0	0	0	0	0	0	0	0	0	0	0	0	0	0	0	0	0	0	0	0	0	0	0	0	0	0	0	0	0	0	0	0	0	0	0	0	0	0	0	0	0	0	0	0
AT1G74510	11.3156	11.9734	11.6066	13.7822	14.3735	13.8916	11.1118	10.6077	10.0929	9.7032	10.3074	10.7013	11.8595	11.7507	10.8715	13.0482	13.6978	11.5212	10.4085	12.2218	11.3247	9.98565	10.3168	11.5808	13.1126	13.5296	13.7526	10.0436	10.1146	10.8091	10.5901	9.80925	10.7533	12.8217	12.1542	11.7466	13.4876	14.7373	13.0916	13.292	13.4656	13.0561	9.97274	9.72367	12.9285	14.5782	15.0051	12.4086	12.1416	11.7404	10.6921	10.3173	12.2417	10.9371	14.8912	14.9694	12.1104	14.7075	16.0095	14.1668	12.5645	13.0414	12.915
AT1G74520	30.9996	37.1618	30.9272	35.2646	39.5851	32.6603	46.4346	45.6064	54.8258	75.5234	59.2528	72.9036	48.6539	57.8507	51.1808	52.8242	47.8682	50.2452	36.5876	36.7975	40.0033	39.935	40.0879	36.7338	43.3444	40.4781	42.7094	48.9403	44.1079	46.0955	97.8315	84.8488	96.8472	74.5302	73.5418	73.8568	58.2779	68.0404	62.0925	58.0073	47.8304	52.2836	50.4413	40.4562	44.2084	44.1849	45.9287	45.8311	37.0669	42.9677	43.311	90.3019	65.5941	84.9301	57.4846	55.8184	58.8739	55.959	53.7462	62.4113	56.7368	55.8623	56.2971
AT1G74530	11.2668	11.1156	11.3404	13.923	13.0319	12.5789	10.7648	9.26816	9.24908	8.16944	7.59405	8.19276	9.06778	8.82994	7.98174	10.8756	12.1496	9.14516	10.4125	12.017	12.8418	11.3091	12.9566	12.9543	17.3841	16.6295	16.1431	11.5609	11.1737	10.3739	8.67163	9.00915	9.13909	8.5524	8.93697	7.13631	10.9773	10.4991	10.8063	10.2738	11.5936	13.7812	7.17463	7.90334	11.1706	12.6883	14.9106	9.33996	6.80739	7.4739	8.13753	7.88648	5.79867	5.56369	8.42525	9.21058	6.20156	7.87959	6.19097	7.28359	8.9417	8.12654	9.45817
AT1G74540	0	0	0	0	0	0	0	0.014448	0	0.015717	0	0	0	0	0	0	0	0	0	0	0	0	0	0	0	0	0	0	0	0	0	0	0	0	0	0	0	0	0.014504	0	0	0	0	0.014531	0	0.013682	0	0	0	0	0	0	0	0.015763	0	0	0	0	0	0.020996	0	0.018181	0.013376
AT1G74545	0.643876	0.382458	0.52194	0.549848	0.273946	0	0.083058	0.23732	0.253154	0.173131	0.424323	0.249819	0.610316	0.547627	0.609505	0.260376	0.614344	0.466142	0.455466	0.513396	0	0.369463	0.701344	0.379253	0.194486	0.787733	0.623212	0.412862	0.411147	0.437197	0.434672	0.850915	0.576283	0.596618	0.195147	0.799669	0.530363	0.738537	0.550865	0.908631	0.677407	0.502337	0.262867	0.559887	1.22668	0.603392	0.272945	0.510683	0.230426	0.160392	0.60562	0.240357	0.877368	0.441117	0.56842	0.703952	0.197782	1.167	0.893449	0.610639	0.362825	0.491358	0.506197
AT1G74550	0	0	0	0	0	0	0	0	0	0	0	0	0	0	0	0	0	0	0	0	0	0	0	0	0	0	0	0	0	0	0	0	0	0	0	0	0	0	0	0	0	0.013868	0	0	0	0	0	0	0	0	0	0	0	0	0.013642	0	0	0	0.031285	0.007358	0	0	0
AT1G74560	34.3727	60.3965	49.7118	47.4806	36.2959	27.9824	36.7196	38.4075	47.3107	48.7668	55.7989	37.889	94.1834	102.992	91.9025	88.5046	89.4302	91.3387	81.3549	80.1251	86.0878	27.4672	20.5187	30.4864	19.1007	23.1811	18.3422	50.2387	43.9734	37.8752	27.5461	25.4447	33.0002	80.5665	73.354	89.5205	101.689	84.7437	85.8476	73.0263	71.5579	60.1328	45.6069	57.8939	69.5938	33.6932	35.4435	43.7566	60.4298	66.6233	50.4034	33.0186	47.7118	53.0292	78.2609	56.2494	61.6011	76.3207	73.1604	63.5313	52.8862	47.939	59.3674
AT1G74580	1.21075	1.57457	1.44679	0.898924	1.02602	0.779409	1.14019	1.46207	1.03049	1.38231	1.12406	1.48231	1.52093	1.93962	1.51567	1.7142	1.68442	1.24693	1.66771	1.99731	1.58705	1.32098	1.28483	1.71376	1.05186	1.14409	1.0428	1.33792	1.61862	1.39557	1.85503	1.69004	1.99634	1.83615	2.45345	1.60989	2.01119	1.43946	1.80934	1.24988	1.34511	2.22629	1.61437	1.60835	1.60841	1.25354	1.66586	0.980014	1.24058	1.78428	1.1226	2.02779	1.59119	1.58129	2.01709	2.22881	1.78329	2.4946	1.91026	1.66331	1.85681	1.53457	1.70828
AT1G74590	0.173238	0.066345	0.102448	0	0.126032	0	0.087193	0.055208	0.088453	0.150411	0.059208	0.218888	0.101181	0.094971	0.06399	0.045339	0.183129	0.020303	0.183333	0	0.030869	0.051708	0.069792	0	0.159353	0.078505	0.155884	0	0.347549	0.323705	0.2548	0.527141	0.057687	0.286161	0.17075	4.13325	0	1.10975	1.02268	43.6986	11.9774	0.628813	25.5002	16.9042	1.3461	14.0057	5.45492	46.8948	40.2315	36.4859	28.9113	4.81557	15.4806	31.3823	19.4638	4.69881	47.8248	23.2209	30.459	37.8709	26.2552	37.6387	6.44427
AT1G74600	0.785483	0.852228	0.672291	0.542875	0.739301	0.710365	0.797493	0.889055	0.703242	1.23701	1.25758	1.20178	1.82404	1.39334	1.58137	0.978463	1.28654	1.00711	1.11844	1.31093	1.33075	0.55847	0.572732	0.536744	0.67693	0.593677	0.523114	1.02011	1.50878	0.907363	1.59052	1.57385	1.62899	1.40674	1.65162	2.18881	1.35353	1.34922	1.82257	1.37248	1.31184	0.966845	1.07497	1.80515	1.28527	1.42191	1.14602	1.75189	0.911852	1.57932	1.18111	1.21787	1.37915	1.18091	1.97205	1.51915	1.92854	1.12898	1.46587	1.21499	0.98137	0.974597	1.06322
AT1G74620	0	0	0	0	0.14326	0.067762	0.043906	0	0	0	0	0.033052	0	0	0	0	0	0	0	0	0	0	0	0	0	0	0	0	0	0	0	0	0.043579	0	0	0	0	0	0	0	0	0	0	0	0	0	0	0	0	0	0	0	0	0	0	0	0	0	0	0	0	0.052216	0
AT1G74630	0.82522	1.03068	0.497583	0.69713	0.380165	0.225941	0.419543	0.372084	0.411378	0.7954	1.07261	0.846284	1.21899	1.26293	1.29962	0.832476	0.892622	1.03814	1.26041	0.773563	1.6104	0.517148	0.437657	0.526419	0.190994	0.36465	0.348297	0.47239	0.608001	0.388695	0.653431	0.553305	0.537121	0.833923	1.0803	1.03963	1.13344	0.938275	0.901857	0.901838	0.858468	0.644495	0.45686	0.399968	0.560174	0.388726	0.406596	0.273967	0.558836	0.523673	0.482631	0.465355	0.789642	0.769427	1.04857	0.945424	0.991973	0.806569	0.753313	0.702404	0.725451	0.646057	0.724855
AT1G74640	18.2013	20.6907	19.1791	36.3821	37.2522	37.2937	68.5049	71.7295	66.2657	75.8759	68.6334	71.1204	56.7551	54.1707	55.3668	48.738	48.4416	48.7155	40.1962	42.2459	42.8195	29.9252	29.826	32.6397	50.4904	48.5201	49.6866	81.8103	86.4951	75.0478	77.7768	73.0164	68.0995	46.0871	45.4109	50.6155	41.7888	42.1248	43.7774	56.8514	53.7128	44.7122	35.2951	49.4728	38.5267	48.6389	50.3178	48.8383	59.3654	66.8566	59.9135	54.6506	65.2862	52.442	41.5083	36.2277	43.4386	42.8504	43.5192	37.8225	38.0439	38.6919	38.8334
AT1G74650	0.166774	0.101708	0.109738	0.019213	0	0.163165	0.286006	0.4917	0.163061	0.221408	0.109052	0.282783	0.497613	0.407754	0.314584	1.18362	0.880315	0.835574	0.380816	0.413449	0.679256	0.842139	0.514183	0.790636	0.406317	0.216885	0.575098	0.623798	1.35557	1.15254	0.674501	0.855862	1.2948	0.926453	1.1334	1.35624	1.14321	1.72677	1.36096	1.19386	1.07617	1.40824	1.1231	0.733476	1.16264	0.642415	1.36377	0.398469	1.65805	1.34868	1.22309	0.820147	1.62747	1.24051	1.56845	1.08085	1.20548	1.69247	1.72821	1.23996	0.973626	1.44994	1.80398
AT1G74660	0.240849	1.44881	0.438389	1.45891	0.842771	0.984464	0.489795	0.3332	0.568634	0.728951	0.35753	0.526088	0.78506	0.61428	0.616385	0.492863	0.738802	0.588659	0.494205	0.948517	0.83398	1.1211	1.01251	0.905573	0.491846	0.758693	0.825196	1.39156	1.87273	1.06492	1.52727	1.14804	2.08232	1.13101	0.904542	0.606213	0.96711	1.31819	0.928748	0.955242	0.799097	1.08831	1.71322	1.61602	1.51614	0.44425	1.37485	0.811617	1.94026	1.68956	0.815893	1.41532	2.05039	2.07343	0.958074	2.55212	2.49952	1.5569	2.12025	1.02938	1.40772	1.4921	1.95175
AT1G74670	489.862	565.639	481.812	194.921	87.2068	144.594	259.463	177.186	127.586	143.852	198.643	249.467	30.6942	30.0215	28.3009	20.4703	22.688	9.16804	345.644	344.379	364.488	555.628	680.962	571.816	287.894	244.037	273.496	420.895	199.928	397.074	419.634	325.047	643.199	40.4117	37.4799	21.8852	12.4049	15.7358	2.34276	123.329	31.5116	130.667	63.1421	381.661	113.382	36.9662	159.505	42.6388	49.9593	9.49026	47.1928	106.633	79.8652	47.434	38.6403	99.8946	34.0572	17.0277	9.90899	16.0159	53.3563	49.3777	73.5832
AT1G74680	3.57627	4.33422	3.68446	2.27347	1.99875	1.715	6.41066	6.69385	6.6245	8.4311	8.552	10.0055	8.44456	8.35163	7.79457	4.90389	6.30339	4.48058	5.33804	5.87374	6.26195	5.08219	5.09107	5.1154	4.14033	3.27226	4.2397	10.8851	13.8986	10.1884	17.3035	16.7462	14.6828	9.31947	11.4872	12.4337	5.07135	8.06514	8.29355	8.39574	9.85311	8.80265	10.4762	12.4805	7.87628	8.46758	8.8347	10.5492	18.3362	19.4099	14.5007	16.2939	16.9231	19.6663	13.7545	13.8573	15.543	11.7325	11.5277	11.5704	10.7576	12.3852	10.8845
AT1G74690	26.4385	25.0697	25.0171	22.8293	24.0258	21.5099	25.3737	26.5997	26.6839	32.2083	36.2112	31.0977	32.6836	29.116	31.8205	37.3234	34.3221	34.04	30.718	31.2224	31.7568	19.428	21.0653	20.2884	16.262	18.5636	16.6417	24.4282	22.8932	21.4637	25.3542	23.5841	23.6402	25.9007	28.151	23.5045	34.2506	26.6993	27.6975	26.8863	26.3923	26.1267	11.1201	18.9343	19.7607	12.1744	9.8245	11.7363	8.32196	12.2772	12.9677	11.9557	11.0071	12.4182	14.9467	16.0285	13.852	16.9617	15.5518	14.2864	18.2179	14.9614	17.2738
AT1G74700	1.90506	2.58703	3.52813	4.63878	4.56337	5.00217	3.53212	3.32683	2.62772	3.68661	3.74779	3.67976	5.56757	5.03385	5.14129	5.48714	5.62605	5.7162	5.05929	5.24526	4.81525	3.43004	3.78161	3.14147	4.97964	6.16197	5.08341	4.01824	4.07684	4.14096	6.06383	4.19783	5.40404	5.48023	6.15623	6.78799	6.22749	6.03785	5.76615	6.92234	6.85622	7.05585	4.41998	4.08307	5.19188	5.83313	6.12837	5.96193	6.06863	5.46566	5.55157	6.00485	6.25747	7.23414	8.03564	6.21108	6.03715	7.29958	6.84207	6.15552	5.34877	6.13647	4.59142
AT1G74710	11.708	9.61983	10.1249	7.76595	10.2631	8.1712	9.56437	11.2793	9.77963	5.372	6.19043	5.22756	2.61436	3.29893	2.74692	3.21234	5.11131	3.81617	7.23043	8.22327	7.68932	4.49612	6.014	4.38844	7.48827	4.41904	4.43789	13.816	30.1046	12.8595	5.75575	7.94865	5.29565	4.51688	5.22669	12.6737	3.33952	13.9138	22.5125	264.4	167.277	25.8373	66.5504	177.485	15.6989	33.2228	17.7756	139.641	18.1589	55.7126	33.1605	10.7365	18.4652	27.7272	13.5981	7.84765	24.939	18.2066	27.2134	20.4078	200.507	85.3245	65.993
AT1G74720	13.5115	12.4659	12.571	14.1563	14.5985	13.2356	11.7136	12.9123	10.6361	10.7369	10.7202	10.0444	13.1811	11.8452	12.3938	12.5858	12.5199	10.7019	12.5043	14.8742	13.5851	11.3115	11.5481	11.8959	11.6004	13.1035	11.5204	9.3292	10.9716	9.52733	8.5014	8.56297	7.45955	10.7184	10.1202	9.30946	12.4248	11.6638	10.6327	8.88079	10.7641	12.4455	7.5265	9.48684	13.0018	9.05494	10.4513	6.19782	5.55292	6.83738	5.82312	5.74336	6.198	5.62316	9.10797	8.11029	6.24308	8.03339	7.1375	6.30681	9.2397	7.51096	10.8456
AT1G74730	434.14	427.935	422.372	424.349	435.277	445.457	551.039	538.484	582.326	474.83	462.355	475.001	469.522	498.403	471.464	476.28	446.426	469.661	445.706	458.697	408.379	393.526	366.113	417.721	415.283	400.587	390.93	454.085	403.382	414.262	331.641	304.171	314.029	343.85	316.042	297.379	351.615	309.99	315.003	217.691	287.824	344.919	214.494	201.517	317.652	247.397	248.096	173.077	158.093	195.081	237.446	218.687	187.739	146.011	219.987	224.981	150.725	215.831	167.431	168.548	192.373	148.339	217.773
AT1G74740	5.99036	5.50457	6.39134	2.28537	2.23263	2.3083	1.80058	1.44242	1.51595	1.25488	2.00968	1.77693	1.88713	1.62324	1.74738	1.99419	1.97766	1.60033	4.5948	4.34784	4.81803	5.65637	6.43856	5.80275	2.58496	2.64746	2.73299	2.2131	2.19024	2.14793	3.45097	3.14221	2.74267	2.19652	2.11354	2.99514	2.20294	2.69122	2.016	6.70604	4.94933	4.65528	5.70356	7.56602	4.9236	3.64142	3.94446	4.91885	8.18999	4.10923	3.95889	4.05671	5.97764	6.11871	6.39059	6.80602	6.60984	6.11939	5.96836	6.63908	9.08166	10.3367	8.45121
AT1G74750	2.48581	2.44149	2.37051	2.62127	2.37425	2.61422	1.76538	1.82249	1.57842	3.13943	2.83438	2.79406	3.62521	3.17557	3.67167	3.03973	2.80642	2.55741	3.2856	3.72706	3.46178	2.23438	1.93614	2.31701	1.55459	1.79266	2.0198	1.52482	1.84202	1.37579	2.46826	2.06178	1.7613	2.27989	2.558	3.00156	3.37198	2.94381	3.77523	6.07407	5.21152	2.80981	3.10373	4.90407	3.28527	1.74251	2.58942	2.61971	2.288	2.61424	1.7942	1.42152	2.30125	2.2899	3.48316	3.29454	4.32283	3.12254	3.52482	2.8352	4.53369	4.13302	4.14108
AT1G74770	0.053071	0.021383	0.038379	0.026897	0.060992	0.018995	0.02513	0.011902	0.019086	0.032332	0.025506	0.042607	0.033991	0.027221	0.018412	0.053766	0.03284	0.026266	0.024804	0.061023	0.026358	0.12835	0.135292	0.043133	0.064064	0.04227	0.060622	0.14416	0.087885	0.077328	0.088298	0.090885	0.056096	0.095276	0.110575	0.054277	0.013122	0.054268	0.023935	0.041707	0.010211	0.076175	0.029573	0.137538	0.092876	0.03378	0.060521	0.063477	0.132408	0.018234	0.036569	0.01798	0.241825	0.045306	0.080162	0.053552	0.051924	0.16144	0.09202	0.034616	0.182269	0.105054	0.071774
AT1G74780	5.8096	5.69835	5.98192	6.35656	6.79896	6.28651	4.98728	5.29084	4.39806	5.1419	5.05388	4.87075	4.14654	4.55228	4.81639	5.085	4.80656	4.59096	6.00859	6.16102	5.75085	7.57404	7.00017	7.35597	6.86881	6.94955	7.39937	5.50014	5.33484	4.92617	6.09246	5.59053	6.61087	5.79666	7.37208	4.86485	7.34732	7.03083	8.31505	5.90715	7.87534	8.54517	6.18348	7.14501	10.4444	6.01026	5.9876	4.78939	3.74075	3.54817	2.95748	4.15842	4.17073	3.66814	6.82964	7.22758	5.72408	6.61419	6.28748	4.75696	9.11314	7.52684	8.92047
AT1G74790	15.0215	12.1683	12.6466	13.876	14.0099	12.8245	8.80611	8.62011	8.50106	8.71034	9.65805	8.26453	7.53148	6.36162	8.00086	8.07049	9.54912	7.71852	8.6099	9.00401	8.61514	9.14791	10.5666	9.96943	9.63222	11.0633	10.0637	8.0508	6.77955	6.82336	8.03247	7.12639	6.60153	5.30183	4.74862	4.27204	5.62705	4.73485	5.05463	6.37469	6.5788	6.69365	4.49923	6.51632	6.31267	5.07199	5.32376	5.80497	6.60473	5.62596	4.2094	3.38826	5.3013	4.00527	4.28894	5.30833	3.72907	4.23145	4.26422	3.85873	5.64804	5.60869	5.19907
AT1G74800	4.98199	5.46458	4.53299	3.59093	3.93925	3.63719	4.91786	5.7426	5.14388	6.03448	6.05659	6.16488	5.1089	5.41359	5.08193	5.50531	5.40242	5.13883	5.44004	5.39347	5.20418	5.04243	5.2107	4.63802	4.29982	4.02223	4.40386	5.79902	6.09461	5.4461	7.33445	7.05995	6.32932	4.85652	5.10834	5.04941	5.62311	5.05502	5.47485	7.12647	6.83439	6.85429	6.23761	4.78711	6.56034	4.44969	5.35169	4.09302	6.10489	6.97631	5.66705	6.32439	7.80391	7.27926	6.38284	6.27191	5.74793	6.05742	6.53156	6.25123	7.98853	8.12515	8.81704
AT1G74810	0.920709	1.19274	0.852049	2.2384	1.51621	1.11261	1.18868	1.40251	1.34524	1.00376	0.912156	0.762183	0.444828	0.452712	0.454187	0.502104	0.741243	0.705393	0.738597	0.599648	0.519074	0.235973	0.424023	0.202541	0.55524	0.23847	0.311874	0.592751	0.656542	0.555896	0.455172	0.318586	0.30112	0.214534	0.267181	0.279267	0.344091	0.23278	0.288934	0.437978	0.14396	0.175191	0.377211	0.45802	0.186934	0.487975	0.461184	0.63983	0.800512	0.844066	0.883482	0.531361	0.531203	0.666372	0.570564	0.527911	0.418523	0.428515	0.44455	0.360085	0.266708	0.135837	0.266502
AT1G74820	0	0	0	0	0	0	0	0	0	0	0	0	0	0	0	0	0	0	0	0	0	0	0	0	0	0	0	0	0	0	0	0	0	0	0	0	0	0	0	0	0	0	0	0	0	0	0	0	0	0	0	0	0	0	0	0	0	0	0	0	0	0	0
AT1G74830	0.013173	0	0	0	0	0	0	0	0	0	0	0	0	0	0	0	0	0	0	0	0	0	0	0	0	0	0	0	0	0.009111	0	0	0	0	0	0	0	0	0	0	0	0	0	0	0	0	0	0	0	0	0	0	0	0	0	0	0.018383	0	0	0	0	0	0
AT1G74840	27.2061	27.6757	30.8789	26.9302	25.2312	23.6252	23.5877	22.4346	18.7034	18.8259	18.6255	21.1901	17.5965	15.0678	15.3979	22.5084	24.8957	28.2421	15.3213	19.2179	19.5337	35.7387	42.5536	36.3998	27.7592	28.9569	31.8679	32.8571	30.2698	31.8315	35.501	31.9199	33.7573	19.5561	20.3724	20.0629	25.8119	29.8123	26.9682	20.5801	19.7463	23.0875	48.0676	42.0465	40.265	41.9557	56.747	40.6538	69.396	46.9706	59.515	52.7333	40.9233	64.8146	32.7542	37.0619	24.7924	37.3737	30.3213	44.7777	44.1172	44.4293	41.8517
AT1G74850	20.1544	21.3524	18.844	19.6897	23.9433	20.0681	19.1297	23.1695	22.02	25.1478	29.44	24.8417	28.1134	26.8291	29.6782	24.8069	24.4509	21.4824	29.7055	28.1641	26.2308	12.5553	11.889	13.2149	18.3555	18.8663	17.6476	14.9026	14.2692	12.428	17.1398	14.9108	16.4213	21.1768	19.6279	18.6065	20.5091	16.9444	18.0253	13.9411	15.2763	17.1771	12.1048	12.7389	16.4446	16.7369	20.0493	14.0748	8.86047	10.4069	8.7991	14.0961	12.2943	14.202	29.3989	23.3064	22.3294	23.789	19.59	20.9078	16.8377	16.7562	17.2863
AT1G74860	5.34849	4.82268	4.82188	4.93427	4.85608	4.42481	4.17187	3.57373	3.35862	2.82951	3.45452	3.63706	4.24045	2.97769	3.52762	4.02259	5.39256	4.17766	4.35389	4.34034	4.06386	6.90787	7.47997	6.32458	5.76237	5.85002	6.04336	4.49529	4.2976	4.76247	5.01945	4.55541	3.87243	4.52395	5.23398	5.47663	4.60154	6.29622	5.36356	7.97254	5.93906	6.34981	8.4149	7.65525	8.48788	7.43433	7.89649	7.32742	8.92768	7.68044	7.21194	6.57533	7.8144	7.61056	7.16425	8.52478	6.06915	7.84516	7.27752	8.16014	11.2618	10.2149	10.4384
AT1G74870	0.88455	1.31805	0.935334	1.7937	1.42758	1.48236	1.50364	1.2295	1.66539	1.69748	1.90677	1.44621	2.03966	2.21407	1.49331	1.94735	1.79555	1.7925	2.18959	1.38153	1.71419	1.00791	0.665962	1.14649	0.562647	1.03001	0.49622	1.31434	0.991923	1.00342	1.40004	0.763376	1.01004	1.55156	1.9563	0.977771	2.67267	1.93796	1.91468	2.2929	2.07123	1.86216	0.945179	0.817701	1.91488	0.811531	0.771959	0.813616	0.701784	0.894984	0.825249	0.774621	0.810315	1.03285	1.26205	1.10279	0.657478	0.94673	1.58145	1.10545	1.40178	0.992803	1.27812
AT1G74875	0.038922	0	0	0	0.049458	0.140432	0.045457	0.04325	0	0	0	0	0.05278	0.099402	0.066786	0.071034	0.047881	0.031812	0.035798	0.055688	0.048719	0.080944	0	0.069276	0.177824	0	0.048772	0.135764	0.045207	0.026647	0	0	0	0.122338	0	0	0.096212	0	0.04318	0.123178	0.074145	0.078631	0.178974	0.261809	0.04479	0.328729	0.049298	0.185462	0.167819	0.30765	0.132485	0.218275	0.159467	0.095378	0.233134	0.115896	0.216158	0.266136	0.488483	0.229966	0.199309	0.37834	0.198775
AT1G74880	264.886	280.91	267.955	222.518	216.6	229.757	175.406	178.437	193.066	165.489	148.269	153.054	177.455	184.837	163.84	193.793	206.995	190.295	244.179	234.759	248.868	320.816	319.515	337.791	298.276	290.919	313.024	205.79	196.138	228.171	172.043	160.786	180.272	195.235	219.381	178.369	213.492	223.47	210.92	167.875	205.546	298.159	245.839	291.396	259.268	200.661	247.921	151.036	120.535	116.941	132.41	194.192	143.999	122.12	152.344	204.401	145.376	175.708	119.935	160.187	234.843	199.526	257.216
AT1G74890	8.87742	8.40439	6.26547	14.6424	16.3478	15.7098	8.01139	8.95607	11.2063	4.53293	6.05132	4.0179	5.48327	6.99753	6.01361	4.40443	4.10431	4.06751	1.68895	2.85361	2.81799	10.3919	9.16599	9.02022	6.30783	5.50801	5.9782	7.73898	4.55363	8.9118	1.16736	1.40698	2.01659	2.91933	2.86758	1.39666	2.09544	1.60294	2.80982	2.76616	1.32615	2.30855	0.87005	1.95421	4.2897	1.89354	1.13742	0.751686	0.643794	0.56109	1.77713	0.94948	0.407828	0.856888	0.993363	0.246495	0.483756	0.271991	0.510709	0.240328	1.93224	0.826823	1.72332
AT1G74900	1.40344	1.60629	1.28028	1.2554	1.31602	1.70232	1.11998	1.26224	1.51337	1.37328	1.40248	1.27172	1.22997	1.49807	1.58282	1.36536	1.25816	1.17753	1.35772	1.81719	1.69465	1.08201	1.1086	1.5102	1.22149	1.37823	1.23586	1.27863	1.24735	1.17975	1.5575	1.69535	1.35287	1.36309	1.79135	1.37173	1.36066	1.47879	1.66853	2.29627	2.00692	1.4615	1.46578	1.6877	1.82356	1.2683	1.48173	1.1508	1.17726	1.52301	1.19325	1.17882	1.26927	1.17597	2.19811	2.05075	1.86225	1.38493	1.64852	1.51358	1.85394	1.60733	2.12282
AT1G74910	72.8324	67.2991	76.8081	69.2404	64.3947	71.8303	54.8557	55.4452	52.0204	52.0652	54.302	54.9622	54.4905	54.9624	54.1944	61.6397	59.2643	59.2652	81.586	81.096	81.2946	100.589	105.497	107.127	99.0252	94.3953	107.799	68.7398	63.5866	67.657	65.1623	61.5956	67.3324	42.0733	39.4507	36.4287	49.7559	39.7297	38.5528	59.54	75.8948	78.0683	102.538	93.8207	92.4633	89.4281	117.203	79.6944	90.262	69.0967	88.1354	68.1933	53.8889	69.0955	43.1862	44.8115	41.2973	46.2526	39.1377	51.1329	85.1564	82.7059	89.4485
AT1G74920	81.4817	72.5307	78.9306	56.2304	67.5161	64.1442	44.3493	50.8797	45.5565	55.3185	55.7292	59.5047	68.7836	65.2372	73.0458	79.8376	81.6567	77.6387	83.9569	87.9118	85.7773	116.066	117.425	103.87	92.2561	79.814	83.6567	52.9676	57.9659	55.1433	76.6205	67.0898	73.071	78.7184	86.7876	79.1101	81.1719	100.675	92.899	107.877	108.294	112.113	179.89	122.131	143.09	132.482	138.799	113.864	113.36	112.62	107.465	105.836	95.2202	127.399	129.02	122.501	113.297	141.529	124.871	150.537	173.306	181.855	168.341
AT1G74929	0	0	0	0	0	0	0	0	1.44605	0	0	0.960785	0.866833	0	0	2.70847	1.9812	0	0	0	0	0	0	0	0	0	0	0	0	2.27188	3.69745	7.87246	4.67632	6.56287	0	2.20846	0	0	0	0	0	0	0	0	0	4.47725	0	0	10.6162	10.5489	0	5.72113	3.04733	5.28023	0	1.76619	0	0	3.70925	4.40698	0	0	0
AT1G74930	0	0.076077	0.058779	0	0.216736	0.051077	0.233034	0.284698	0.405392	0.51738	0.848269	0.25069	0.167429	0.254082	0.586539	1.06508	1.04967	5.83966	0	0.122007	0.03544	0.029621	0	0.025376	0.964508	0.899807	0.21428	0.497491	0.828923	1.09283	0.9044	0.452616	2.14758	0.65595	0.821642	0.863839	10.8422	1.41912	2.40539	0.537951	0	0.057612	1.12583	0.191249	0.065608	3.33152	2.19357	0.541755	1.71718	0.579503	1.45477	1.27626	1.43912	2.57016	0.511471	0.821202	1.57984	2.57088	1.78837	3.64222	0.759652	0.594632	0.349923
AT1G74940	4.01579	4.01887	4.31949	0.962209	0.280002	0.717515	11.0963	7.65354	6.98469	11.5179	10.1441	11.7223	4.50031	4.42387	5.05307	6.54206	7.25025	6.8438	5.54434	6.21825	7.65684	12.4802	10.6037	12.6192	1.95253	2.75981	2.77363	26.5876	28.576	29.2142	41.4252	31.3213	42.9252	15.2011	14.8008	11.3145	13.3849	13.4818	13.5086	10.362	7.999	12.7179	15.3694	13.4094	13.3905	3.44725	6.30224	4.18235	37.5862	30.3786	38.6137	56.8411	40.6268	49.4641	14.069	25.0955	20.854	21.0299	12.6279	24.1003	23.3915	22.224	21.0703
AT1G74950	8.82936	7.50414	8.5941	7.37358	10.3515	7.3408	9.60749	7.72569	7.72167	9.72293	12.5136	10.4678	10.9509	9.73231	12.5852	10.9499	13.4255	12.2967	8.95979	11.2004	11.0896	9.37898	10.378	9.04457	11.833	14.7318	12.2523	11.6716	14.9951	12.9821	27.8945	16.5317	23.0848	14.8324	15.8331	17.2381	17.3012	21.227	16.637	17.9282	15.8522	13.8669	23.2291	15.8229	12.1204	37.4322	42.717	21.6047	45.561	34.1651	27.2287	23.613	57.9506	42.4007	33.6684	43.4127	43.4013	41.1938	41.1005	42.6449	32.0613	34.0002	31.2897
AT1G74960	79.4067	66.3023	73.3374	71.2936	79.3217	76.7088	62.1552	75.3106	68.3074	56.8759	61.9276	51.609	55.6634	56.9642	57.4953	64.4891	64.6806	65.4962	71.6434	74.3324	75.4834	57.7426	72.088	65.0384	72.5009	72.9746	76.8862	56.8856	58.6198	51.6716	44.7989	41.3201	40.033	32.4676	28.4645	25.6008	46.2551	38.9151	36.7716	45.1646	50.4229	54.9337	47.3941	47.5024	60.0534	56.9581	69.7738	37.7249	48.786	48.1813	48.6715	34.5697	34.715	34.7437	29.9023	30.503	21.8969	34.8043	29.9769	28.6476	51.1537	41.593	47.0964
AT1G74970	470.245	441.57	425.076	402.02	440.667	361.621	330.36	364.536	400.41	367.755	396.757	344.491	390.067	375.752	370.424	324.034	330.816	330.839	385.581	376.361	380.515	205.528	228.36	212.96	184.783	202.817	187.207	228.982	195.641	201.678	180.467	163.72	162.76	212.881	166.793	138.362	208.092	150.506	147.019	139.494	155.721	193.751	127.648	164.073	199.344	107.288	111.289	85.915	71.7937	80.6722	89.7036	105.227	96.4931	77.1756	112.282	122.997	88.1809	106.165	85.1321	102.89	163.679	114.836	150.096
AT1G74990	0.051555	0	0	0	0	0	0	0	0.182841	0	0	0	0	0	0	0	0	0	0	0	0	0	0	0	0	0	0	0	0	0	0	0	0	0	0	0	0.063706	0	0	0	0	0	0.04733	0	0	0	0	0.122673	0.05544	0	0	0	0	0	0	0	0	0	0	0.055184	0	0	0
AT1G75000	2.09314	1.86912	1.11662	12.7851	13.5521	14.1051	1.6713	2.04777	1.6588	0.500712	0.757537	0.643189	1.76758	1.74289	2.09995	2.23251	1.91412	2.1293	1.05367	1.27154	1.30754	3.00795	4.28625	3.02887	16.9795	15.4186	15.5399	1.59071	2.92096	3.09161	0.488049	0.76473	0.810968	2.72916	3.14353	2.53469	4.15492	4.14794	4.05958	6.21407	2.30054	2.12077	4.55834	4.51998	3.95241	21.7836	24.1025	26.0136	8.31898	8.79927	5.65423	1.38918	1.73612	4.89101	6.18467	4.95844	6.34945	8.99783	9.3233	11.731	4.36679	5.75073	3.54432
AT1G75010	6.43786	7.24318	6.78648	6.81422	6.3577	7.08456	8.9454	10.7367	10.5475	14.5482	14.165	12.8812	14.0548	14.3602	14.03	12.1885	11.8319	12.4004	10.4799	11.5887	11.5015	5.55745	5.75673	5.99944	6.01624	5.85778	5.62607	9.80677	10.1959	9.45316	12.7756	11.512	11.9279	11.6585	12.2444	11.562	12.401	12.4417	12.0101	9.82721	10.5856	10.7724	6.9805	6.59032	8.35404	8.13298	8.26609	8.06452	8.1844	9.50142	9.00067	10.4162	9.96106	11.4301	11.3935	11.191	9.78655	10.8796	10.2872	10.2331	8.53402	9.23221	9.06562
AT1G75020	4.70866	4.26634	3.67505	3.63534	3.95907	3.55023	3.11393	3.62801	3.73008	3.92225	2.88994	2.91653	3.95733	4.14844	3.46222	5.87143	5.09129	7.72763	4.44655	4.55848	5.43786	5.8181	5.68007	4.6241	5.94157	4.92509	5.19496	4.81557	5.45072	4.53501	4.46862	4.32191	4.39598	5.06352	5.00074	6.46252	7.61172	7.82418	9.55031	15.4478	10.143	8.74992	11.3731	14.8064	8.37953	9.71587	8.82194	14.3893	8.97048	8.82434	7.10494	5.58529	7.52223	8.80573	9.76241	9.40215	11.9823	11.059	12.2298	11.7807	13.3986	14.0699	11.7903
AT1G75030	0.14383	0.38542	0.208465	0.25525	0.878407	0.517602	1.14674	0.80125	0.855683	0.594124	0.790706	0.253977	0.613278	0.478112	1.03995	1.18439	0.992633	1.53219	0.691223	0.453278	0.610533	0.060021	0.162096	0.051418	0.079227	0	0	0.067201	0.571038	0.158168	0.088668	0.041685	0.066947	0.211464	0.118921	0.129659	0.142215	0.331853	0.160322	0.181713	0.439684	0.233468	0.238741	0.193778	0.099704	0.364928	0.291501	0.343077	0.031069	0.260936	0.245648	0.064656	0.433474	0.387145	1.18037	0.14344	0.280123	0.552513	0.757684	0.465139	0.325601	0.562246	0.472663
AT1G75040	0.416603	0.314064	0.431192	3.06936	2.58515	1.7792	7.54895	8.62248	12.683	32.9419	26.0928	17.0551	25.6195	20.5133	22.1627	23.5794	21.7668	15.8864	11.0117	3.76862	4.90546	3.94241	6.23956	2.70262	16.9844	4.16987	4.39319	13.5514	72.5316	31.0654	11.0375	36.956	10.4036	78.8016	39.4691	472.403	18.859	243.536	356.965	1849.45	568.536	49.2721	1021.83	604.937	68.7257	1220.19	548.44	1436.63	451.981	1229.62	1162.53	275.478	602.257	1533.24	3311.52	668.91	1895.26	2441.92	3063.01	3379.01	1147.45	1903.64	405.624
AT1G75050	0.038237	0.102376	0	0.048494	0	0.206901	0	0.12749	0	0	0.045601	0	0.017288	0.04883	0.065625	0.034898	0	0	0	0	0	0	0	0	0.034949	0	0	0	0	0	0	0	0	0	0	0	0	0	0	0.060498	0.145712	0.038635	0.03517	0	0	0	0	0	0	0	0	0	0	0	0	0	0	0	0	0	0	0	0
AT1G75060	0.697942	0.595541	0.393854	0.161535	0.56577	0.645801	0.323372	0.165294	0.731553	1.23453	1.01342	1.23654	1.44303	1.67809	1.89796	1.51262	1.87922	1.68499	0.941683	0.970547	0.790734	0.442421	0.716306	0.436209	0.272838	0.33572	0.320164	0.173549	0.173599	0.087485	0.4363	0.420603	0.222161	1.44631	1.37441	1.19544	1.35939	1.48967	1.39673	1.83547	1.70105	1.85308	0.469161	0.309053	0.882452	0.201457	0.18755	0.06762	0.183002	0.168412	0.108997	0.215182	0.377618	0.180946	1.27255	2.07492	0.442005	1.33812	1.60339	1.07484	1.52937	0.919111	1.85445
AT1G75080	11.672	10.6631	10.6243	10.313	10.3773	9.9223	7.54335	8.07132	7.64502	7.4462	7.43661	8.1912	8.67394	9.89861	9.89446	11.6141	12.3503	10.9575	9.55985	9.26559	8.6879	13.5537	15.1009	12.6769	9.54829	9.26186	8.86308	7.12552	7.31987	7.4446	9.92092	9.43615	9.65974	8.40533	9.70853	10.104	10.8547	11.3127	12.2549	20.076	15.5027	11.8054	18.5675	20.2935	16.9729	10.6954	11.7015	11.718	13.8377	13.7886	10.1139	10.179	13.0756	15.3178	13.6299	14.7449	11.2514	17.0285	16.4996	16.9212	24.4288	24.4712	21.8869
AT1G75090	1.346	0.683104	1.22283	1.06039	0.973586	0.587665	0.771072	0.752004	1.25948	3.87226	3.5518	3.09767	3.3461	3.88873	3.73898	2.53714	2.15602	2.00319	1.99376	2.16589	1.94811	0.247564	0.43665	0.244982	0.318903	0.20224	0.298631	0.213518	0.234993	0.188322	0.920692	0.521378	0.850153	1.83836	1.0565	0.864101	1.19162	0.651985	0.550241	0.42995	0.313763	0.685999	0.084135	0.081819	0.084429	0.173332	0.115216	0.130328	0.059051	0.041434	0.046778	0.307289	0.200051	0.11111	0.237307	0.328244	0.1775	0.275464	0.125506	0.137774	0.300996	0.076618	0.093941
AT1G75100	55.7344	54.3613	62.413	35.3882	31.3395	38.2635	28.2916	27.2302	23.2815	3.99934	4.87892	4.69541	3.53506	3.57445	3.30612	11.1209	11.3007	11.0109	24.0016	25.3583	25.4361	103.208	106.182	99.9273	54.9096	53.2192	55.9193	44.1836	46.5849	45.1052	7.55589	8.72159	8.80597	6.26638	6.65436	7.70078	13.1086	18.2354	15.6694	31.8351	30.9323	38.4077	124.996	128.737	103.689	85.973	107.497	97.9022	42.189	54.9985	58.9409	17.2917	14.4244	19.2007	13.5772	17.7514	13.6788	31.0842	28.341	36.7829	60.2741	59.7294	61.2957
AT1G75110	1.5305	1.64359	1.26655	1.14576	1.52607	1.3338	0.773881	0.473013	0.784338	0.727665	0.576977	0.842094	0.591758	0.541642	0.819642	0.642998	0.738708	0.575872	0.868474	1.00473	1.21577	1.55918	1.93729	1.52161	1.61811	1.13591	1.10655	0.805927	0.978192	0.786646	0.633864	0.710431	0.631369	0.875858	0.424032	0.743219	1.27985	0.727751	0.671065	0.987427	1.25913	1.5633	1.39106	0.98449	1.61003	1.34405	1.23784	0.917576	0.615871	0.931565	0.726029	0.904001	0.742691	0.7479	0.6592	1.12779	0.24413	0.502531	0.940486	0.624099	1.32956	0.882164	1.5244
AT1G75120	2.9647	2.96297	2.56502	0.939265	1.11859	0.624005	1.8904	2.11449	1.97027	2.15371	2.64745	2.10925	1.90999	2.28587	1.59543	1.59766	1.79391	1.30653	2.57512	2.58348	2.78597	1.8389	1.47484	1.44161	0.433335	0.456806	0.669394	1.3514	1.42362	1.3694	1.23634	1.14097	1.50415	1.76893	1.46582	1.25033	1.30882	1.76146	1.35781	1.02432	1.33483	1.82185	1.38661	1.49758	2.10901	0.929338	0.919841	0.457777	1.34301	1.39731	1.35007	1.58535	1.76941	1.62552	1.88386	1.83776	1.62468	1.31331	1.1843	1.06505	1.89575	1.40404	1.94067
AT1G75130	17.4229	17.6857	18.0976	10.9789	9.88313	8.90467	7.75829	7.22002	7.14471	8.50271	9.44067	7.80912	9.98775	10.2937	9.31128	7.67227	9.22229	7.97164	11.838	12.9858	13.1035	22.5751	21.3891	19.616	12.1635	11.888	12.0482	9.2128	13.8154	9.53838	10.6799	11.3432	10.9242	10.7559	12.1701	14.2209	8.70252	12.848	13.2368	22.1464	22.9651	18.3392	36.5148	38.0003	26.8126	23.3319	20.7255	30.4742	18.7423	22.5765	20.4672	14.5657	12.9999	18.8571	19.1376	17.5074	19.0186	20.2047	20.5286	21.4863	30.462	31.6482	23.114
AT1G75140	2.68594	2.83206	2.45292	1.89355	1.74489	2.04713	4.1663	4.51776	4.88717	9.15839	8.75718	9.13015	6.82544	6.44624	6.6402	5.01317	5.43498	4.79559	6.24939	6.08863	5.47503	2.24577	2.95718	2.18306	2.10857	1.84963	1.90577	4.55829	5.67115	4.70811	10.356	10.4687	10.0078	7.30508	7.2742	7.46858	4.95025	5.43347	5.15346	8.374	8.93335	7.20526	5.22685	6.84059	4.40168	4.28677	5.09845	5.06727	7.11383	9.17727	7.67649	9.63103	9.682	11.9068	11.2088	9.46969	11.2113	8.96738	7.97911	7.62191	9.02718	9.62972	7.65248
AT1G75150	1.04197	1.20066	0.948131	0.926151	1.06204	0.6544	1.30579	1.96927	1.56478	3.80757	4.63136	4.04639	3.8563	3.82759	3.83434	1.53152	1.58712	1.80749	1.27045	1.01667	0.869434	0.408477	0.363212	0.385788	0.158658	0.123799	0.108458	0.678786	0.615407	0.59288	1.25978	1.55399	1.33202	4.61219	3.66919	5.33227	2.16282	2.54526	2.36429	1.82194	1.46514	0.780398	0.721628	0.95466	0.942518	0.503007	0.206899	0.526871	0.227638	0.613829	0.535316	0.798671	0.761682	1.00555	3.05178	1.69272	1.96617	1.85851	2.03835	1.11059	2.04498	1.41639	1.08249
AT1G75160	0	0	0	0	0	0	0	0	0	0	0	0	0	0	0	0	0	0	0	0	0	0	0	0	0	0	0	0	0	0	0	0	0	0	0	0	0	0	0	0	0	0	0	0	0	0	0	0	0	0	0	0	0	0	0	0	0	0	0	0	0	0	0
AT1G75170	5.96335	5.19119	5.46331	15.2973	19.5216	19.6733	3.1226	3.43916	4.28765	2.70312	2.65888	2.91479	3.96466	3.87462	3.81799	5.89133	7.34466	7.61324	4.07067	3.23659	5.48019	5.57269	4.89503	5.6164	27.5161	24.5965	26.1299	4.17702	7.33751	4.22653	3.95977	5.78523	3.38634	6.83297	6.35295	13.6653	8.95674	17.001	16.44	44.7753	30.7009	9.59086	28.5322	32.1048	15.2851	60.8197	52.3132	68.5491	37.3041	40.7871	27.1094	11.2333	46.6551	31.289	28.7964	17.7228	35.1732	38.119	45.3645	35.7403	27.4463	35.84	19.75
AT1G75180	42.8297	43.0922	42.9273	47.587	46.4999	49.6405	31.1239	29.4066	31.1388	10.8173	14.4579	13.839	3.97564	5.43601	4.80701	13.3861	13.9061	13.8248	26.972	27.3681	28.6202	59.3263	59.9551	57.7984	75.5323	74.6711	74.7894	32.5521	28.116	32.355	13.7749	14.8898	15.8873	5.12512	4.65329	3.66891	17.279	17.3852	17.4643	28.0765	26.0936	30.8794	71.2394	66.6626	64.6916	81.8478	96.0655	77.3452	33.1865	31.0928	34.8883	12.8316	11.3929	10.7543	5.41327	8.32323	5.25179	20.0162	20.31	20.6553	36.8683	33.4494	38.7916
AT1G75190	5.20113	4.92767	6.2728	1.12573	1.29068	1.37053	3.30546	2.75389	2.0735	7.62624	10.4919	10.0953	3.98066	3.85058	3.51809	3.33426	4.10169	2.85638	15.6294	13.5782	16.6414	10.7096	10.4477	7.16172	4.04136	3.46542	4.82135	3.14442	3.91927	5.07286	16.919	13.9028	17.2884	4.75938	3.88576	3.71279	6.19318	7.0759	3.63598	9.6719	9.32324	13.6886	12.5354	8.11461	8.27079	6.8702	11.2076	6.55381	17.5281	6.93167	14.068	25.6821	16.1894	21.699	10.7835	14.5911	11.4202	13.0838	10.5205	18.5272	20.3023	19.009	20.2904
AT1G75200	7.24398	9.66071	8.3129	9.04646	7.58001	6.53072	5.962	7.47392	6.7463	9.09996	10.352	8.55175	13.0315	13.1266	13.7521	12.9073	11.5949	11.999	11.8229	12.7845	12.5288	6.61672	5.89916	7.12146	6.28047	6.95348	6.74265	7.23678	10.1999	7.22637	8.5831	8.00854	7.50668	11.0365	11.2622	15.542	11.1906	13.2444	12.8954	22.012	18.274	11.2895	12.3168	19.1331	12.0839	12.4231	11.6626	15.6052	10.4724	19.4791	13.0407	6.49781	10.4213	12.5449	16.3377	10.9173	14.7688	14.9966	15.7742	11.9911	13.2875	12.2735	11.579
AT1G75210	24.0753	22.6224	21.1044	23.7352	24.0583	24.8193	23.0379	25.3195	26.2857	23.0089	23.5952	22.5317	24.731	24.6543	24.6209	28.1862	29.4535	26.6824	23.562	24.4528	24.7277	18.3256	19.3744	19.8339	22.9109	24.6776	22.8549	26.3521	25.3705	24.0717	19.4316	19.148	18.8296	22.045	22.9369	20.8093	28.4401	26.4805	26.938	21.8708	22.3711	23.0246	15.8784	18.6964	22.0041	20.5265	23.0439	18.8146	22.9923	23.2574	19.5554	16.3865	19.2751	19.3308	22.2967	24.6934	22.6671	25.9438	24.732	22.0148	18.9193	18.2128	19.7084
AT1G75220	46.0137	39.9914	42.2802	27.459	27.1231	29.268	17.6457	13.9003	12.7045	15.0069	17.6973	19.6832	10.9151	10.3536	11.1322	11.0082	9.72207	9.38819	35.015	34.7772	36.9346	48.2368	50.2202	56.188	40.1558	38.2017	41.5905	27.1809	24.7545	22.6076	33.3524	25.0084	29.6956	10.4652	15.0502	12.7885	11.9585	12.7962	10.2991	41.623	39.1701	41.8561	52.6573	56.8772	44.688	36.4535	39.5095	39.3202	52.4469	46.9189	43.3167	32.8863	51.2664	37.354	23.9944	35.8705	33.9997	23.29	20.5913	23.3272	47.9713	48.3252	50.3922
AT1G75230	5.23285	4.73379	5.13027	4.42033	4.92901	5.4846	3.52703	4.25102	3.73842	3.68364	5.21405	4.23217	4.25001	4.93789	4.37051	4.29033	5.07693	4.33778	4.76433	5.47392	4.44813	5.35479	5.38048	5.27436	6.16266	6.76772	5.10232	4.51948	5.45265	4.79252	5.43011	4.91683	8.01999	5.54409	6.19455	6.59806	5.30807	6.24088	6.14202	9.40961	7.70821	6.31422	10.3903	10.7981	6.66808	14.3232	12.5801	7.88722	9.68331	11.6359	9.42889	6.03214	8.90105	9.58152	9.23287	8.65704	10.776	9.48731	9.17266	9.70215	11.4463	9.61837	8.10538
AT1G75240	0.962815	0.930941	0.775879	0.645945	0.415282	0.45703	0.367412	0.459322	0.677022	1.24078	2.49573	1.50974	0.393862	0.32644	0.391844	0.260162	0.332406	0.349503	1.01473	0.792669	0.616587	0.282036	0.820513	0.420293	0.24873	0.382675	0.322372	0.283091	0.149998	0.09789	0.439699	0.261979	0.613125	0.313339	0.176473	0.176423	0.070009	0.072468	0.047685	0.111471	0.108684	0.144586	0.052459	0.175256	0.098749	0.105006	0.12557	0.033834	0.061336	0.032309	0.036468	0.01596	0.038984	0.051866	0.184922	0.099568	0.098774	0.01952	0.048927	0.053701	0.058691	0.059772	0.117263
AT1G75250	1.25946	2.57437	2.85806	3.22985	1.60886	2.0277	2.32207	0.900986	0.436871	0.896277	0.615029	2.25253	0.313792	0.378115	0.631053	0	0	0.12068	1.68349	1.73871	2.7155	5.58656	3.15177	5.27438	3.42333	6.2898	4.23987	2.22277	1.95792	1.60915	3.52507	1.76175	3.15332	1.38978	1.51509	0.165606	0.287082	1.05203	0.256016	1.85739	0.701373	3.04613	4.99091	11.0176	7.36222	3.59317	3.58256	3.76101	6.75998	3.07209	3.57462	4.23225	3.83692	7.88585	1.02972	2.98794	2.36047	0.503409	0.588635	0.869313	6.23469	5.88884	6.13774
AT1G75260	0.347662	0.261245	0.3882	0.334833	0.336953	0.249362	0.311683	0.482275	0.249375	0.490861	0.466924	0.33367	0.399557	0.374065	0.288665	0.178877	0.171837	0.171647	0.258896	0.259519	0.415236	0.291609	0.216223	0.175145	0.077155	0.33165	0.087959	0.098144	0.098229	0.269229	0.115176	0.264113	0.130216	0.117245	0.01926	0.126031	0.120331	0.088967	0.046841	0.153268	0.213507	0.099416	0.193226	0.375572	0.371825	0.176806	0.229042	0.099694	0.406649	0.317364	0.143282	0.094058	0.057439	0.118858	0.111776	0.097804	0.077613	0	0.04806	0.08289	0.201777	0.293567	0.230375
AT1G75261	0	0	0	0	0	0	0	0	0	0	0	0	0	0	0	0	0	0	0	0	0	0	0	0	0	0	0	0	0	0	0	0	0	0	0	0	0	0.16493	0	0	0	0	0	0	0	0	0	0	0	0	0	0	0	0	0	0	0	0	0	0	0	0	0
AT1G75270	8.97578	11.3221	11.7864	11.4478	11.81	11.0136	13.713	14.0789	15.003	15.518	13.5776	15.0739	19.8121	22.3168	20.0611	21.9066	25.4741	20.8685	20.7235	21.7503	24.412	24.3728	19.4399	24.1263	18.6522	15.8076	16.9417	18.0977	26.6388	24.6487	18.1413	19.6018	18.3503	36.9864	44.185	53.0888	48.4843	95.0127	87.9902	86.4302	101.604	74.2888	88.5982	54.7238	94.4298	60.1063	80.4303	61.3084	33.7276	51.4441	46.1729	30.3927	35.1928	38.2274	79.3177	58.0217	89.8517	118.585	110.102	117.355	98.7651	143.96	141.165
AT1G75280	67.3244	68.5602	72.604	79.6234	82.3137	87.8826	80.8971	90.1022	76.0685	36.1049	32.712	37.8556	38.1721	39.3445	37.609	53.7409	72.359	59.8539	54.847	63.0173	67.1927	126.953	104.198	121.882	113.985	102.8	109.448	103.524	146.876	161.284	38.7176	45.0444	34.9157	42.7352	49.8354	48.5281	90.3604	215.182	202.464	201.89	256.946	241.624	341.226	208.145	457.623	244.362	364.242	182.756	198.24	246.977	284.144	79.1645	94.0638	101.115	174.6	116.755	136.555	367.239	267.022	452.748	255.281	417.039	526.366
AT1G75290	0.322357	0.447675	0.66734	0.612912	0.547029	0.193258	0.472811	0.310576	0.447752	0.359087	0.802951	0.403534	0.573102	0.377882	0.462737	0.762346	0.728578	0.462513	0.571539	0.615862	0.603411	0.841296	0.454317	0.720844	0.394956	0.681385	0.710085	0.502493	0.785021	0.609944	0.994593	0.532557	0.531803	1.12894	0.703794	1.15105	0.962873	1.27374	1.31872	0.890538	0.513542	1.33695	1.93332	1.1464	0.807573	1.10805	1.25904	1.15365	1.68339	1.34129	0.895275	1.05704	1.69388	2.39864	1.88289	1.85069	2.01876	2.36017	2.74081	2.608	1.57704	2.40271	2.48555
AT1G75295	5.95572	5.17059	5.30265	2.40273	3.67592	3.22747	2.67392	3.06122	3.52243	3.10856	3.23179	3.28265	2.25712	2.86674	2.35528	2.67074	3.05586	2.30845	4.35428	4.10801	4.79355	5.04365	5.41534	5.59576	3.57972	3.14052	4.11433	3.25174	3.69108	4.25226	3.81487	3.69695	4.05707	3.26389	3.01931	3.48505	3.07118	3.75391	3.99591	4.68199	5.11093	5.39157	6.90603	6.707	5.87759	4.19975	6.96819	4.22172	5.52154	5.88167	5.91849	5.81621	5.84713	6.86888	6.32908	6.64079	4.95851	5.74199	5.03356	7.13829	9.75422	9.84328	9.78877
AT1G75300	0.085904	0.143978	0.044438	0.108877	0.054711	0.154309	0.808164	0.791194	0.461024	0.705109	0.668423	1.17935	0.390697	0.247341	0.296467	0.118139	0.212011	0.211611	0.019918	0.15398	0.053533	0.179679	0.242434	0.173298	0.316575	0.409048	0.270885	0.629281	1.15819	0.977056	3.05665	2.22881	1.90472	1.03925	1.24603	1.38299	0.504362	0.742604	0.76875	0.270924	0.328975	0.197797	0.277871	0.096555	0.149324	1.25006	2.20369	2.64908	6.50351	2.19839	1.41592	3.43234	3.15569	3.99029	1.35668	2.70846	3.29115	1.89025	3.30516	2.12383	0.399177	1.02343	0.487152
AT1G75310	3.97813	3.91818	4.36497	2.55615	2.61273	2.40661	3.40943	3.59582	2.84481	3.92989	4.26244	4.05654	2.83885	2.44138	2.78128	3.28491	2.96594	2.68804	3.68855	4.0844	4.60947	3.88495	4.38705	4.44893	2.04102	2.08997	1.98399	3.42953	3.07637	3.29983	4.41373	4.86771	5.01248	3.21121	3.32261	3.47722	3.0444	2.91747	3.02842	5.0908	4.95791	4.4778	4.05156	3.83176	3.62545	2.33134	3.39642	2.49252	3.20595	3.22797	2.87229	3.97944	3.09366	3.97333	3.84908	4.93793	2.95251	3.83148	3.92051	4.28166	7.65144	7.67614	9.26037
AT1G75330	60.7003	65.3174	60.3164	48.3003	54.5028	48.1285	44.0157	56.478	55.4144	64.8356	68.8421	55.7308	85.5418	91.7527	87.2843	92.6717	95.565	92.9955	97.7938	92.6887	89.1233	41.4755	40.5005	40.5133	34.9748	36.8471	31.5584	42.1489	45.5371	43.8268	48.3511	50.4813	43.6967	69.4327	65.729	73.2616	81.483	74.7429	78.6124	73.9332	76.991	69.5142	55.4767	47.5276	63.092	47.9827	49.0746	43.5082	45.6626	53.327	45.4041	51.9795	51.6955	58.3812	82.3653	72.2934	69.2491	81.178	76.4923	70.0646	69.4622	67.9387	67.746
AT1G75335	6.76699	9.36924	5.36038	7.54773	3.2361	4.61918	6.34149	6.03751	6.34542	10.8443	9.56668	6.33412	11.3773	12.006	11.4504	8.68711	9.00236	8.16774	12.5809	7.50856	11.3525	7.32148	4.33811	4.68082	2.73138	4.09903	5.37416	4.89245	3.931	4.97642	4.04112	3.56465	5.24838	9.67915	6.99824	11.7538	10.4743	10.953	11.5583	11.1353	9.72325	12.0155	9.51702	10.486	11.3627	5.58992	6.75755	7.76137	4.3754	5.20702	4.96968	5.84742	7.78263	7.96199	10.5162	8.89571	10.8122	8.0835	10.1766	8.38883	10.7369	9.83984	9.71123
AT1G75340	13.584	13.0994	13.2747	13.3071	12.5658	13.2533	13.5433	12.5847	11.8048	11.8733	12.1726	12.9746	15.5243	16.5046	15.7227	18.2647	18.1628	15.9816	16.8958	18.7201	17.2503	13.7888	15.1583	14.1063	14.6295	13.837	14.3143	11.8653	15.1931	12.5497	14.3038	15.9445	13.9231	16.9739	18.5234	19.8818	18.3827	18.8004	19.5062	19.7092	20.7645	17.863	17.8056	20.5413	16.4977	17.9547	19.2428	21.6264	16.7641	20.5269	18.5466	16.185	17.5097	20.0275	22.681	23.0428	23.341	22.652	25.1114	20.62	21.02	19.9841	18.6223
AT1G75350	1047.77	1146.43	1014.34	935.458	1010.45	929.278	849.333	933.09	1081.58	863.497	966.148	862.022	1008.72	1239.11	1022.22	881.16	810.215	910.415	1051.87	1001.58	1014.71	715.962	658.212	729.318	580.106	623.53	600.866	675.658	554.478	645.49	531.784	471.995	527.652	695.973	621.951	518.593	663.702	531.753	556.19	476.793	571.372	759.293	540.998	427.844	660.504	450.76	400.52	372.646	274.521	292.053	364.845	530.575	399.356	344.929	389.415	413.792	364.402	414.335	320.729	375.854	488.349	426.824	578.922
AT1G75360	0.465825	0.691847	0.550548	0.316255	0.296899	0.477609	0.705705	0.911278	0.715374	1.43721	1.41555	1.43236	0.818611	0.916	0.675685	0.610945	0.760248	0.588202	0.448505	0.50133	0.621341	0.62737	0.799039	0.717519	0.89107	0.607995	0.882981	1.6612	1.48627	1.49375	1.27276	1.73924	1.78954	0.981204	1.12797	0.997894	1.00766	1.04339	1.15654	0.550378	1.14846	0.78061	0.569723	0.41169	0.656814	1.05716	1.60183	0.834585	1.20659	1.28937	1.88364	1.79936	1.2815	1.4631	1.20262	1.0683	0.858397	0.847913	0.746618	1.01768	1.01595	0.701365	0.842762
AT1G75370	11.3412	10.6217	11.7284	10.7312	9.41676	12.0504	32.7883	34.4545	29.5731	48.9921	44.7325	46.7365	24.7496	23.2566	23.1164	20.0026	21.0199	21.2273	15.7056	16.2375	16.2287	24.8257	26.1721	24.8794	32.0386	25.7636	32.8265	45.7085	54.9285	44.8477	69.2482	62.3915	60.8383	35.363	37.6636	40.2048	30.1149	33.3174	33.9766	29.9115	30.6081	30.177	36.5438	36.344	27.6307	39.7615	54.0308	41.4166	55.6963	61.8813	54.0471	56.6508	70.1003	64.6735	43.196	40.5456	43.0794	41.4493	38.86	37.5368	42.8382	42.6088	41.6618
AT1G75380	58.5878	54.3377	70.6925	16.9837	12.7923	25.8922	67.7546	54.058	22.8049	54.5845	56.2612	92.1383	52.1534	46.6395	39.5741	42.4966	43.2567	42.0767	71.4406	83.4386	81.3244	247.15	251.148	286.83	104.478	84.2695	110.925	302.616	318.586	376.979	550.587	520.969	520.43	225.403	272.121	327.595	113.784	218.535	189.675	444.775	379.523	386.502	833.082	712.141	331.434	301.913	234.84	520.729	1300.28	1043.97	1295.33	1454.21	1098.57	1765.36	750.051	909.226	999.487	754.003	683.445	1078.82	877.017	1358.69	926.527
AT1G75390	0.451359	0.411674	0.433827	0.709312	0.483196	0.453672	0.53847	0.544713	0.387994	0.571054	0.281182	0.368347	0.650461	0.485386	0.391595	0.903182	1.62736	0.949693	1.30547	1.98516	1.30387	2.36237	1.81437	2.25347	2.02501	1.64065	1.23472	1.00442	1.27867	1.48303	1.87796	1.74766	1.35024	3.09503	3.47535	2.98546	5.26249	6.38485	5.35658	3.09671	4.70996	4.38504	2.44958	2.46449	4.32654	3.12267	2.2134	1.47615	3.0661	3.05091	1.40242	2.52549	4.98129	3.90068	3.02099	5.13701	2.67282	4.48831	3.85228	4.29628	2.90851	3.51924	5.06293
AT1G75394	0.348936	0	0	0	0	0	0	0	0	0	0	0.154745	0	0	0	0.326498	0	0	0.317412	0	0	0.361366	0	0	0	0	0	0	0	0	0	0	0	0	0.4778	0	0	0	0.193556	0	0	0	0	0	0.201552	0	0	0	0	0	0	0	0	0	0	0.172431	0	0	0.199429	0.280242	0	0	0.177658
AT1G75400	5.72269	5.62355	5.64534	7.56816	8.05403	8.07822	6.39565	5.91075	5.69222	5.82011	4.68653	5.20234	6.47376	6.99784	5.99548	6.38914	6.82189	6.41405	4.0319	4.07641	4.75781	9.26989	9.66741	8.80476	12.8567	12.3551	11.3152	7.90269	10.7088	9.02208	10.1697	11.3401	9.7248	10.8959	11.0804	13.454	9.19358	12.2435	13.0451	14.241	11.8415	8.1382	16.9152	20.068	13.3327	20.9162	22.2119	21.659	27.891	24.3714	17.2037	15.9183	27.9598	26.5538	20.5824	19.51	19.5599	22.5947	22.2457	22.4161	19.4291	19.2982	16.894
AT1G75410	10.7573	12.2458	11.8255	14.7511	12.2294	14.8415	13.6931	13.4375	11.2311	9.92574	9.54625	9.67274	11.2336	10.4347	10.6388	12.7373	13.2362	13.7038	12.5073	12.3225	13.1386	20.8229	22.1191	21.6005	26.391	23.9066	27.0723	26.4353	37.6838	29.126	24.9183	23.6207	22.0903	21.4708	24.8504	30.5619	17.1303	24.1763	25.8192	38.6499	33.5584	26.7428	52.2078	72.2704	39.071	52.2766	48.6333	73.208	58.8754	74.1697	59.1308	38.1104	37.9495	53.7415	38.3102	40.2039	41.0565	44.0853	43.0236	46.3711	44.0604	46.7988	37.1317
AT1G75420	7.98339	9.72232	7.98778	7.69318	7.08851	7.17887	11.0877	10.2838	10.0538	11.5931	11.8694	10.8864	10.4175	10.4574	9.79448	10.4985	9.93013	9.01163	8.92505	9.54558	8.97203	7.48482	8.03894	7.11602	7.39784	7.47057	7.45559	11.3889	11.2334	10.9736	12.4575	11.62	11.1517	10.9728	10.5094	11.7383	10.4239	10.1149	11.3038	10.4253	12.32	10.9112	8.81276	7.45388	9.68789	10.4318	9.43159	8.25158	9.80191	12.8354	11.4325	12.9377	9.95239	13.4285	14.4077	13.1992	11.6788	13.2591	13.8452	13.5254	11.5656	11.3865	10.8503
AT1G75430	0	0	0.027464	0	0	0	0	0	0	0.032246	0	0.0469	0.036137	0	0.022856	0.048585	0	0	0.024549	0	0.066219	0	0	0.023737	0	0	0.066807	0	0	0	0.027294	0	0	0	0	0.029923	0.065592	0	0	0	0	0.026946	0.024485	0	0.030684	0	0	0	0	0	0	0.029833	0	0	0	0	0	0	0	0	0	0	0.054565
AT1G75440	6.34845	4.67543	5.77287	3.80108	5.51448	4.38582	12.4975	9.72639	11.098	6.72197	5.56561	7.01785	3.67117	4.14507	3.63521	5.25072	6.59918	5.7414	5.16654	5.35087	6.57137	11.0518	9.7743	8.10967	12.105	8.8738	10.7977	15.5255	19.9044	18.5696	12.389	14.1928	12.8546	9.17155	10.4267	14.0771	9.0234	12.2614	13.286	19.1851	18.8318	17.3761	34.3464	31.8454	15.9311	26.5976	33.6376	36.9867	29.2564	25.5649	24.7575	23.711	23.3841	29.9297	23.0116	24.4739	26.5106	23.4624	22.4819	30.8012	39.1835	41.6226	31.4732
AT1G75450	0.274263	0.147758	0.239766	0.284267	0.141805	0.136459	0.232388	0.176626	0.26037	0.188168	0.222285	0.077043	0.125747	0.090685	0.06593	0.170069	0.123678	0.211542	0.161446	0.093744	0.234378	0.23949	0.219702	0.212713	0.153089	0.189811	0.2244	0.348603	0.321503	0.393457	0.277546	0.265007	0.396565	0.099551	0.043636	0.188579	0.145758	0.150754	0.141626	0.313246	0.181354	0.112695	0.532511	0.531216	0.474646	0.400114	0.503642	0.54705	2.32654	0.734238	0.399647	0.257289	0.596443	0.461877	0.175026	0.538673	0.911416	0.511287	0.509991	0.362978	0.424871	0.869679	0.351133
AT1G75460	68.3187	58.9372	66.4871	46.7565	37.6677	52.6675	121.281	97.4339	80.016	62.2914	65.1442	77.0694	70.5309	71.9806	66.5822	92.6813	93.0229	86.7657	86.0902	95.8086	93.4688	88.7445	81.4061	86.1184	85.8381	85.3748	83.5274	150.374	157.088	161.504	145.087	140.691	154.627	109.679	120.853	116.408	99.6025	111.315	94.4528	88.0835	92.1198	105.022	70.3966	67.3415	72.0842	87.7519	91.249	70.5072	113.983	117.733	144.039	157.495	134.743	132.894	113.368	139.166	104.981	110.433	80.9905	97.2073	82.7447	75.4045	88.4017
AT1G75470	0	0	0	0	0	0	0	0	0	0	0	0	0	0	0	0	0	0.0175	0	0	0	0	0.030073	0	0	0	0	0	0	0	0	0.010336	0	0	0	0	0	0	0	0	0	0	0.019697	0	0	0	0.053996	0.01696	0.115248	0	0.018249	0.023987	0	0	0	0	0	0	0	0	0	0	0.043952
AT1G75480	0	0	0.04744	0	0	0	0	0	0.054125	0	0.054436	0.120274	0.082499	0	0.039156	0	0	0.037315	0	0	0	0.047447	0	0.040657	0.041663	0	0	0	0.052937	0	0.046603	0.021899	0	0	0.062665	0.051261	0.113016	0.058743	0	0	0	0.046067	0.041999	0	0	0.144745	0.115829	0	0.049221	0.051504	0	0	0	0	0.091254	0	0.126832	0.124804	0	0.024508	0	0	0.139881
AT1G75490	0.500502	0.214779	0.745559	0.025373	0.025507	0	0.117785	0.134155	0.071662	0	0	0	0	0	0	0	0	0	0.074323	0.028714	0.024943	0.020947	0.197814	0.035923	0	0.031787	0	0.140885	0.070469	0.124275	0.041323	0	0	0	0	0.13578	0	0	0	0.347163	0.038351	0.04078	0.388722	0.382625	0.116071	0.063576	0.202897	0.462116	0.454816	0.205063	0.137207	0.157777	0.110026	0.04893	0.040165	0.100265	0.055799	0.165277	0.092026	0.075771	0.227564	0.196576	0.041317
AT1G75500	38.955	35.3493	37.4985	25.2492	25.1187	21.0988	38.6904	32.0543	26.45	37.611	35.8542	32.234	29.1235	24.8829	27.987	29.6145	33.9999	29.925	23.5214	20.6643	20.7799	28.8526	34.7182	30.3133	19.7608	21.0904	20.2113	38.1849	31.1972	30.7018	31.0385	31.5292	29.8109	24.7404	28.0535	29.8474	31.4472	34.4336	35.1893	37.2498	36.3099	32.519	47.9419	41.5425	29.2776	32.3766	50.2768	32.6675	33.6427	46.2944	37.9132	31.4268	24.8061	31.6771	62.9836	60.2472	67.6807	59.7102	63.9776	70.2629	52.0109	55.7694	46.7781
AT1G75510	17.0738	19.5168	16.5643	17.8763	17.0669	17.5194	17.2707	18.5494	16.4357	18.1131	17.7475	19.13	24.9669	21.8466	23.3698	18.1223	19.1351	20.0087	20.1773	20.3189	20.2407	21.4526	19.3846	21.6813	25.0336	22.5243	23.6423	23.2417	37.6447	29.6994	29.026	33.1001	30.1256	33.0285	37.0727	50.5738	22.422	38.8028	38.0253	67.0138	54.4704	36.0768	59.683	69.031	39.7637	58.3037	56.1572	81.8233	43.6917	74.8063	63.79	36.6394	47.6862	59.9579	60.3481	47.0208	68.1557	56.6395	62.577	56	46.0305	57.3607	45.5839
AT1G75520	0.05807	0.077917	0.045031	0.018397	0.074048	0.078107	0.068484	0.016238	0.069409	0.017669	0	0.025796	0.039716	0.09297	0.087876	0.093353	0.035874	0.107495	0.027019	0.020839	0.180644	0.030436	0.041035	0.026113	0	0	0.055082	0.034143	0	0.020071	0	0.014135	0.016988	0.030595	0	0	0.017946	0.11146	0	0	0.027856	0.029645	0	0	0	0.01538	0.018393	0	0.141491	0	0	0	0.079934	0	0	0.029163	0.040507	0.020012	0	0.007865	0	0	0
AT1G75530	0	0	0	0	0	0	0	0	0	0.016515	0	0	0	0	0	0	0	0	0	0	0	0	0	0	0	0	0	0	0	0	0	0.006608	0	0	0.018793	0	0	0	0	0	0.026041	0.013858	0	0	0	0	0	0	0	0	0	0	0	0	0	0	0	0	0	0	0	0	0
AT1G75540	7.73649	7.68894	7.94446	4.86717	3.57004	4.09633	13.1498	10.5509	10.5861	10.3589	11.8453	12.0276	7.12915	6.31755	6.69726	6.00935	6.5282	5.1533	6.68563	6.38765	6.58555	11.0121	12.9673	11.3926	5.68281	6.39426	6.13801	15.9827	16.9059	16.2865	17.2647	17.7441	18.4676	10.0974	10.0309	9.0434	8.57682	8.17058	7.8144	8.71305	7.25334	8.31955	11.2751	15.0626	10.9997	8.48581	11.9634	8.44829	22.2241	14.8197	16.5862	18.9507	17.7501	19.2672	16.402	18.5597	15.569	15.0684	13.7596	17.8648	15.913	17.0592	14.1209
AT1G75550	3.29447	3.84126	2.48332	5.02534	4.38202	2.81045	2.92962	2.63539	2.56331	2.62932	3.077	1.95827	3.11618	2.05646	3.22522	1.53038	2.57968	1.42738	1.97695	2.01126	2.3897	0.217235	1.07992	0.743242	0.381138	0.441124	0.697882	0.404553	0.322337	0.476023	0.212986	0.300172	0.080674	1.0963	0.382451	0.783529	0.69283	0.54257	0.925349	0.556339	0.531009	0.914077	1.28758	1.09721	0.560942	1.2561	1.24746	2.00122	0.376265	0.392895	1.12743	0	0.095503	0.345614	0.278502	0.068982	0.290696	0.667055	0.875349	0.29918	0.497774	0.86669	0.637763
AT1G75560	40.8895	43.1391	40.9319	41.6226	40.3808	42.1687	31.2915	32.6481	33.552	30.0764	33.4561	30.4003	37.9758	43.3196	37.1038	41.3868	41.7335	44.6983	49.816	48.1478	42.5069	52.6001	50.3965	55.2886	45.7425	45.649	47.5112	36.7941	35.8169	35.489	30.8876	29.698	32.2584	40.8139	38.6084	42.0929	50.0627	53.7135	50.7161	57.2489	59.874	56.5596	71.8346	65.3478	68.9497	57.9071	53.6586	62.7016	43.5526	52.396	48.0009	42.5466	42.2078	46.4085	52.5641	48.5474	52.6733	56.0166	56.2033	61.6505	66.9155	63.4606	62.273
AT1G75580	2.28218	3.53669	3.44484	7.9733	12.107	10.5483	21.4068	18.1469	16.6159	18.7508	15.9413	13.5448	14.1833	14.5178	13.8379	5.9534	5.26904	2.48627	8.57755	10.711	8.77263	3.57911	3.03858	4.16687	12.3955	10.9498	9.87932	20.1939	17.8	20.3022	8.67315	10.0548	9.92821	10.7776	7.53054	7.32674	11.3318	6.37284	4.03993	4.05533	3.88844	6.26551	5.22723	4.3531	6.49383	18.1304	23.2252	8.55188	8.54309	17.7144	17.8121	12.167	10.1127	9.17477	6.11369	6.31546	2.61202	5.09013	2.6485	1.61229	5.20473	3.05603	3.14692
AT1G75590	0.425317	0.406979	0.283106	0.23107	0	0.10937	1.31707	1.1165	0.433551	0.18451	0.362942	0.643289	0.385631	0.543668	0.418175	0.388976	0.299433	0.199069	0.168332	0.174037	0.531206	0.38013	1.15512	0.379848	0.167215	0.048125	0.190944	1.95026	0.850656	2.06582	0.904478	1.90602	1.69582	0.382705	0.25105	0.068428	0.45058	0.038949	0.270697	0.095985	0.174049	0.184794	0.140008	0	0.035076	0.128437	0.115444	0	0.754451	0.103271	0.388919	0.068261	0.166381	0.074356	0	0.060547	0.042249	0	0.069538	0.03273	0	0.042377	0.062343
AT1G75600	0	0	0	0	0	0	0	0	0	0	0.076207	0	0	0.081866	0.164204	0.058384	0	0	0.058485	0	0	0.066364	0	0	0	0	0	0	0.07388	0	0	0.030575	0.073956	0	0	0	0	0.082725	0.212035	0.305618	0.121652	0	0.176785	0	0.440613	0.067664	0.244495	0.152702	18.5461	2.5205	1.46763	0	1.57404	0.869272	0.893389	3.16152	0.355111	0.523955	4.30046	0.205667	0.586727	0.088292	0.064973
AT1G75610	0	0	0	0	0	0	0	0	0	0	0	0	0	0	0	0	0	0	0	0	0	0	0	0.048668	0	0	0	0.063569	0	0	0	0	0.126833	0	0	0	0	0	0	0	0	0	0.05045	0	0	0	0	0	0.118134	0.061752	0	0	0	0.135023	0.054687	0	0	0.074853	0.063007	0	0	0.075782	0
AT1G75620	0.368548	0.181359	0.393682	0.264645	0.391759	0.110101	0.203016	0.233738	0.044082	0.433711	0.132631	0.294972	0.308327	0.110171	0.212616	0.191968	0.167029	0.080907	0.274665	0.070557	0.381957	0.038662	0.034742	0.022119	0.045475	0.058617	0.186603	0.028922	0.028951	0.067998	0.101831	0.059878	0.057553	0.038855	0.017024	0.013925	0.121488	0.062862	0.027608	0.038672	0.023588	0.012555	0	0.027655	0	0.039057	0.015565	0	0.026618	0.042083	0	0.013853	0.033846	0.014996	0.012348	0.024706	0.017146	0.016947	0.028322	0.013321	0	0.034608	0
AT1G75630	104.908	108.102	104.347	90.6166	103.252	103.278	91.6563	90.308	96.9984	99.9534	97.4678	101.733	97.6788	122.662	98.1342	106.029	103.057	110.217	109.896	114.2	101.905	202.653	170.647	180.631	156.268	152.11	155.641	117.751	119.588	123.265	133.839	126.696	136.56	136.131	129.454	138.159	129.394	144.444	152.478	182.726	168.639	164.721	283.575	196.238	222.253	245.628	237.97	225.643	228.512	227.181	218.156	224.94	211.772	251.187	175.815	164.577	191.031	193.931	190.741	189.009	219.213	238.031	230.076
AT1G75640	0.220789	0.124845	0.126058	0.139873	0.192888	0.114388	0.336958	0.53418	0.292488	0.467211	0.649153	0.569988	0.382699	0.379939	0.569346	0.299625	0.258836	0.253971	0.162892	0.125255	0.12987	0.079409	0.065822	0.141635	0.032363	0.074035	0.014746	0.157788	0.123673	0.088672	0.163086	0.071052	0.163738	0.190186	0.121036	0.05281	0.208298	0.118831	0.06606	0.063932	0.078244	0.095288	0.010791	0.045824	0.108437	0.012327	0.007362	0.009265	0.006302	0.006653	0.025018	0.026243	0.016043	0.042518	0.0117	0.023446	0	0	0	0.006315	0.036272	0.008213	0.060428
AT1G75660	22.985	22.2906	21.7738	13.2491	14.6014	12.4027	12.7499	15.5982	13.1123	15.9906	17.6385	14.5519	16.0273	15.4813	17.0247	16.2957	16.6761	15.9393	18.6381	18.3476	18.628	21.7224	23.4112	21.4689	14.7485	14.2595	13.5791	15.0238	15.9351	13.8238	13.9349	13.9426	13.336	14.1732	13.8253	13.6225	16.9188	14.9843	16.0245	19.7028	18.0035	18.0951	28.7024	33.8177	25.9665	18.4805	20.8424	19.6778	26.3993	22.968	19.4454	18.1824	17.4266	23.375	21.5299	19.3987	23.0053	25.8171	23.8858	26.275	35.6624	32.4887	28.2601
AT1G75670	3.41386	6.08518	4.76416	7.71442	5.17389	4.59474	5.49733	4.59628	6.25017	9.08804	9.32879	8.72438	11.5364	14.0793	11.9805	8.93388	9.6202	10.0198	7.78831	8.0789	8.15549	5.07761	2.25782	5.06538	4.00454	5.17422	4.74043	4.60983	6.61766	4.36471	6.67669	6.33501	8.08044	10.1924	8.38357	13.9447	10.8971	12.901	13.1972	16.7395	13.0416	6.86385	10.8925	12.3967	9.66821	9.57061	13.6497	16.9927	8.1746	13.3243	9.55393	5.60374	8.82204	10.4616	13.0694	8.58171	12.5521	11.0745	12.9139	10.013	9.77067	8.82339	9.72023
AT1G75680	29.8579	32.4208	26.7263	28.1471	32.3537	27.5906	47.2762	48.7879	58.9079	57.181	57.3217	52.2186	43.0438	40.9953	48.9277	48.3592	44.8738	47.3755	33.7159	30.3525	34.0504	22.1933	24.6478	23.7892	22.9277	26.4028	26.2758	42.9961	34.753	31.4203	39.6373	32.9227	33.7648	32.3995	31.2151	22.3642	42.8808	28.2314	31.8161	38.0564	36.1653	35.1786	9.46788	12.4675	22.9441	8.9152	8.03313	5.59361	8.40144	11.0637	11.3822	9.12228	11.1906	8.56731	7.91507	9.53782	6.50354	12.1588	9.15367	10.7045	18.6688	14.9577	26.7625
AT1G75690	678.842	635.407	648.237	611.047	592.324	610.36	655.898	575.144	584.076	431.624	433.629	481.433	291.658	345.252	291.245	308.692	306.982	299.655	452.17	472.67	456.525	656.445	629.777	633.578	605.818	630.24	593.512	542.367	479.041	543.534	428.68	428.679	447.562	282.785	276.483	223.557	257.504	229.938	217.694	300.814	302.493	407.843	391.335	385.936	455.008	379.587	375.417	255.503	170.205	208.574	302.839	326.395	260.559	201.758	130.484	182.662	133.179	175.058	113.454	146.578	298.289	207.897	310.116
AT1G75700	0.909379	0.357577	0.500214	0.204156	0.611865	0.484749	3.17321	2.25171	2.90767	0.129596	0.190746	0.187188	0.192667	0.13642	0.36557	0.048678	0.197012	0.13082	0.586641	0.306153	0.134469	1.1081	1.95013	0.616	0.486197	0.50603	0.734014	2.59927	2.3458	2.04078	0.598032	0.459807	0.432209	0.055872	0.146309	0.299421	0.198288	0.481617	0.590217	0.678405	0.101523	0.430234	2.2587	1.25701	0.919324	2.81976	1.69483	2.92719	8.79785	3.7877	4.17188	3.29368	3.57081	3.2188	0.958297	1.4788	0.814841	1.89468	1.64201	1.40213	1.19832	1.9925	1.303
AT1G75710	5.45746	6.24155	5.65715	9.06594	11.6652	8.31597	9.83911	11.2134	13.5547	10.4109	10.0871	8.45492	7.6789	7.85943	8.31467	10.2485	9.94027	8.07349	7.02707	5.80449	5.1542	3.9428	4.85601	4.01882	2.66673	3.30423	3.21907	8.29759	5.62516	6.295	3.81987	4.30954	4.31878	6.37692	5.24737	4.83663	6.99079	4.54079	5.4283	3.82903	3.06588	3.14744	1.5322	1.63866	1.54484	0.509292	0.50155	0.777052	0.44404	0.790435	1.22597	0.956225	0.720171	0.328008	1.05111	1.77544	0.769319	1.20849	1.05856	1.241	2.38819	1.51203	2.92736
AT1G75717	0	0	0	0	0	0	0	0	0	0	0	0	0	0	0	0	0	0	0	0	0	0	0	0	0	0	0	0	0	0	0	0	0	0	0	0	0	0	0	0	0	0	0	0	0	0	0	0	0	0	0	0	0	0	0	0	0	0	0	0	0	0	0
AT1G75720	0.879169	1.19281	0.896823	0.37152	1.05035	0.657171	0.457434	0.55636	0.50306	1.19632	0.643266	0.634465	0.670404	0.806967	0.957352	0.416658	0.401011	0.439118	0.360461	0.793168	1.05793	0.169641	0.366663	0.087158	0.208875	0.25778	0.204486	0.189832	0.303559	0.134077	0.233743	0.188353	0.07567	0.478308	0.224069	0.219858	0.362203	0.167029	0.289833	0.051461	0.062143	0.296813	0.049102	0.182684	0.262929	0.172022	0	0.025878	0.057502	0.036862	0.055536	0.059885	0.222752	0.079719	0.065113	0.158443	0.074076	0	0	0	0.100335	0	0.108583
AT1G75730	7.53296	5.84718	7.16027	4.62385	4.96014	5.21923	4.25242	5.27591	4.0821	5.62846	4.55243	4.89569	5.70319	4.29845	5.03777	5.73919	5.58483	5.47241	10.3078	11.4564	11.3196	5.47887	6.19833	5.70587	4.46834	4.13913	4.64681	3.73259	4.9859	4.39648	5.26019	5.61704	4.29825	3.84275	3.83309	5.20824	6.18522	5.8245	5.21316	11.269	11.291	11.119	10.6048	8.78223	9.59753	7.10412	5.44802	7.68946	6.02143	10.9196	10.5808	7.29207	7.48307	8.20985	8.97828	10.8422	7.36124	11.4954	16.2411	14.0979	15.8513	19.3934	16.213
AT1G75750	418.992	435.499	770.015	326.741	290.62	436.719	75.6782	64.4608	37.4853	25.8461	17.9338	29.2404	59.9248	31.041	20.4369	249.995	98.1606	215.703	1445.36	1596.53	1715.73	1978.21	1245.23	1975.65	1056.21	1197.17	1208.5	309.533	248.394	274.644	168.022	153.307	189.018	143.878	169.875	173.08	394.137	504.06	510.342	3738.54	4933.02	4278.98	4482.03	2666.65	5717.05	1564.5	1200.08	1412.64	333.082	416.345	531.129	256.335	222.1	210.808	328.427	2024.46	349.634	1206.97	1550.25	1500.25	4014.94	4324.47	5962.8
AT1G75760	7.61847	8.84268	9.83993	6.8335	6.8726	6.92965	5.47049	5.03494	5.73277	6.72942	6.16896	7.87112	7.09859	6.14645	6.1911	7.40794	7.36747	7.09213	9.22945	10.1823	9.87598	14.4995	12.4798	13.662	9.74637	8.81493	8.98729	6.94474	7.17364	6.20898	8.86182	9.95902	9.02687	9.34099	10.2261	10.6074	11.0082	11.8894	9.45541	20.006	20.1077	17.4272	18.4449	16.2761	14.8605	14.2933	15.9539	16.6881	13.3099	13.9716	11.4848	12.9316	11.5291	16.1696	15.7313	21.5101	15.8609	18.2526	20.3495	20.3405	24.8172	36.0141	29.4602
AT1G75770	8.46927	8.40533	8.89777	10.9715	11.2441	9.23725	4.41756	4.92185	6.46858	4.99325	6.42457	6.21636	6.17845	6.16327	5.45039	7.32049	8.03449	7.8473	10.4731	10.4023	10.5019	11.0852	12.5347	10.3772	10.999	10.428	8.81826	4.61677	3.56913	4.05424	3.99727	3.80284	4.24073	7.42973	5.57589	5.67306	9.93281	8.28281	7.77858	9.81577	10.5644	13.1581	21.3072	13.5298	12.488	10.29	9.27906	11.0073	4.47171	6.75813	4.98489	4.99999	5.4584	4.61515	7.23484	7.29805	5.93148	8.94143	8.06395	9.43908	21.5424	20.5675	20.9576
AT1G75780	1.85418	1.43248	1.77181	1.38845	1.61216	1.5365	1.88886	2.12134	1.69599	4.08612	4.81726	5.46798	3.26057	2.80676	3.681	4.69755	4.53175	3.72171	3.47782	3.93199	4.14196	3.75535	3.3951	2.83042	2.33784	1.83126	1.91898	2.61036	2.41417	2.54449	6.13642	5.80711	7.87593	6.839	7.29501	4.15303	5.539	4.31421	5.17255	5.52925	5.8226	5.45101	1.44423	1.20128	3.75555	0.892933	0.854224	0.313284	1.01925	0.785339	1.12158	2.10592	1.29567	1.42356	3.09062	4.05019	1.2935	2.13024	3.39792	3.31843	2.66395	2.60991	5.03174
AT1G75790	0	0	0	0	0	0	0	0	0	0	0	0	0	0	0	0	0	0	0	0	0	0	0	0	0	0	0	0	0	0	0	0	0	0	0	0	0	0	0	0	0.021446	0	0	0	0	0	0	0	0	0	0	0	0	0	0	0	0	0	0	0	0	0	0
AT1G75800	14.2258	12.977	12.8296	14.7942	13.6959	13.2107	23.0281	21.9917	21.8198	61.029	55.7214	59.6432	56.0209	51.916	54.7551	56.8504	57.8755	56.1214	29.1104	32.26	28.3158	26.8864	32.1284	19.8786	16.3933	14.5477	14.644	22.9728	24.4101	24.6137	84.6255	74.7953	79.5623	63.2585	63.2889	66.6799	62.3494	60.5206	62.2168	42.3784	40.0995	49.0639	54.4567	37.4592	25.4934	10.4076	17.113	7.48412	48.178	23.4546	29.3207	79.5044	66.6157	73.1679	75.1461	88.2264	74.0452	65.1924	58.4853	71.6181	147.132	139.866	130.951
AT1G75810	20.9825	20.8938	19.7853	42.7587	40.5103	36.759	14.4109	14.2653	15.4207	10.8727	10.14	9.79438	14.5138	16.0822	12.7472	25.2294	28.6952	28.8128	21.0216	21.0931	21.986	29.3558	25.362	23.2457	54.7796	51.699	52.7965	16.0721	13.5123	15.9906	14.2147	14.0308	13.3952	22.8359	24.0335	23.9655	36.0405	46.4527	42.2494	34.5875	34.6734	35.053	35.1568	34.9015	33.4498	71.9272	88.2523	74.2735	34.22	28.4241	22.6533	24.1725	26.8906	28.1472	41.1736	43.6576	40.9839	58.9808	55.7536	66.0404	50.3254	54.4793	49.1725
AT1G75820	8.33346	6.87168	6.57698	9.13858	10.2512	8.23209	8.73008	9.41098	7.65845	9.1954	9.51316	10.9456	8.16882	7.57609	8.24529	7.2303	6.37699	5.9882	5.03171	4.99883	5.99907	3.88064	4.46817	3.97041	5.2074	5.29737	4.45979	6.58764	8.77256	6.10557	8.18082	8.4255	6.28158	6.07805	5.00782	5.23868	6.37092	6.7669	6.57044	3.95492	3.6678	4.27034	3.9876	7.06216	5.23621	5.69913	15.6918	6.05173	9.98315	6.80717	6.61443	6.52039	5.56684	7.37051	7.55576	7.84039	7.90847	6.11348	4.85011	5.52133	5.01288	4.83853	5.42868
AT1G75830	0	0	0	0	0	0	0	0	0	0	0	0	0	0	0	0	0	0	0	0	0	0	0	0	0	0	0	0	0	0	0	0	0	0	0	0.20909	0	0	0	0.148632	0	0	0	0	0	0	0	0	1.20477	0.209807	0	0	0	0	0.092777	0	0	0	0.743038	0.049833	0	0	0
AT1G75840	33.9456	32.552	33.7072	22.5304	22.6302	19.6516	13.5357	14.3839	16.574	20.1226	24.0066	21.5066	27.739	28.6022	26.7767	30.3394	29.988	32.6157	39.3972	37.1224	37.5721	28.462	28.8528	30.7919	17.6257	18.8723	19.1391	13.2207	12.524	12.6167	17.5284	17.4596	19.4567	21.7671	20.9068	20.7815	30.6946	27.2156	28.0038	31.6744	33.3867	36.7293	20.6288	19.7375	25.7051	17.7915	21.1701	15.0758	17.1507	18.7733	15.4775	20.1254	18.5713	18.8625	24.1855	27.7215	20.2157	23.9044	22.5269	24.456	32.0036	29.9974	43.208
AT1G75850	8.24268	8.07939	8.75259	8.22362	7.58234	7.62333	8.62278	7.88903	8.09393	7.83843	7.32165	8.14931	7.27605	8.6519	7.4152	9.3069	8.95639	8.54906	9.2501	9.24586	9.6642	10.7314	11.9223	10.5605	11.5645	10.1451	11.1185	10.7794	13.1791	11.5676	13.5045	13.2274	12.0581	11.0292	11.0027	12.7921	10.2961	11.6737	12.3873	15.6553	16.0283	14.049	16.3991	17.1201	14.1756	16.1897	17.8703	16.6355	21.0341	20.8994	16.9238	15.5375	19.8698	21.5491	17.2869	17.6111	17.4307	18.3127	19.1447	18.2837	18.6241	20.7353	19.2883
AT1G75860	6.90487	6.89701	7.43621	8.00698	9.69984	7.12706	10.1967	10.0629	11.6444	17.8051	16.5603	15.1452	13.5806	14.5389	13.2653	10.6599	12.7462	13.3392	9.18876	9.49655	10.6217	7.07586	6.25915	8.15608	12.1892	8.58362	10.4766	10.6385	12.4715	10.3899	17.6775	17.7565	15.958	16.343	13.88	18.9273	13.9661	17.4239	16.8849	22.5615	20.2465	14.7853	15.3323	22.6272	11.856	18.0042	23.4459	24.03	15.5084	23.8955	17.1026	15.5925	22.6723	20.6129	19.4372	19.0225	20.1469	17.3282	19.1723	16.9574	19.0388	18.2326	17.2987
AT1G75870	0	0	0	0	0	0	0	0	0	0	0	0	0	0	0	0	0	0	0	0	0	0	0	0	0	0	0	0	0	0	0	0	0	0	0	0	0	0	0	0	0	0	0	0	0	0	0	0	0	0	0	0	0	0	0	0	0	0	0	0	0	0	0
AT1G75880	1.99768	1.9933	2.08306	1.48552	1.53634	1.89582	2.02326	1.97483	1.59739	4.13821	3.34381	3.45908	2.80582	2.49455	2.09729	2.12208	2.14106	1.49328	2.4558	2.36913	3.12404	1.14155	1.42268	1.00879	0.701366	0.682078	0.980613	1.16374	0.73752	0.946477	2.56042	2.38443	2.64468	2.48655	2.35306	1.68169	1.65303	1.41578	1.36995	2.15899	1.26639	1.76834	0.68765	0.779977	0.901075	0.384677	0.418322	0.249785	0.446799	0.696258	0.53815	0.948646	1.29449	1.1696	1.57474	1.39169	1.08211	0.88697	0.664967	0.723956	1.1108	1.13718	1.41675
AT1G75890	0.131463	0.117508	0.181355	0.138852	0.139537	0.039362	0.077285	0.024458	0.026127	0.133211	0.078679	0.271642	0.059781	0.084111	0.056704	0.060258	0.135178	0.035978	0.06095	0	0.081933	0	0	0	0	0	0	0	0	0	0.022591	0	0	0	0	0	0	0	0.049009	0	0	0	0	0	0	0	0	0	0	0	0	0	0	0	0	0	0	0	0	0	0	0	0
AT1G75891	0.546423	0.365641	0.572995	0.3561	1.24287	0.503274	0	0.151518	0.971593	0.330525	0.486762	0.360974	0.246481	0	0.233226	0.378907	0	0.669515	0.495685	0.400384	0.348378	0.141211	0	0.363798	0.496813	0	0.171052	0.158914	0	0	0.138631	0	0	0	0	0	0	0.354815	0.150738	0	0	0	0	0	0	0	0	0	0.147271	0	0	0	0	0	0	0	0	0	0	0	0	0	0
AT1G75900	17.4622	21.76	20.1407	15.5433	11.9844	15.3241	24.0676	19.8909	21.2204	44.4679	46.1191	40.1163	24.1323	29.8624	28.049	16.3207	20.5246	16.0323	21.7118	19.975	19.4103	38.7014	37.0602	50.1814	36.9759	35.7948	39.1146	48.3201	38.7592	39.864	92.151	87.5802	97.5008	46.1815	54.9675	50.2946	25.6565	19.8503	18.1142	27.1957	32.7873	35.8642	8.50251	9.45798	20.4888	12.9194	9.33137	6.69545	25.8547	23.4119	27.1318	25.7904	46.3099	16.8408	15.0229	18.0527	10.0638	9.09737	10.914	8.54819	17.9033	6.62932	18.1049
AT1G75910	0	0	0	0	0	0.032864	0	0.040915	0.065572	0	0	0.016239	0	0	0.031625	0	0.022606	0	0	0	0	0	0	0	0.016894	0	0	0.021491	0.021502	0.012637	0	0.035578	0	0	0.050638	0	0.022631	0	0	0	0	0	0	0	0	0	0	0	0.019813	0	0.015695	0	0.02517	0	0	0	0	0	0	0	0	0	0.018911
AT1G75920	0	0.051177	0.03947	0.087895	0.243119	0	0.134753	0.063942	0	0.116038	0.080021	0.084584	0.12159	0.067005	0.019223	0.105026	0.11777	0.109739	0	0.054737	0.071298	0.119817	0	0.136998	0.035197	0.0303	0	0.044775	0.111988	0.065823	0.098502	0.194563	0.173017	0.174932	0.026378	0.08838	0.094334	0.123292	0.149572	0.120287	0.036559	0.045351	0.074453	0.15017	0.044264	0.080797	0.217537	0.106316	0.082575	0.065169	0.114455	0.107423	0.209779	0.186499	0.038287	0.114719	0.07978	0.05252	0.109669	0.216706	0.177521	0.133882	0.118189
AT1G75930	0	0	0	0	0	0	0	0	0	0	0	0	0	0	0	0	0	0	0	0	0	0	0	0	0	0	0	0	0	0	0	0	0	0	0	0	0	0	0	0	0	0	0	0	0	0	0	0	0	0	0	0	0	0	0	0	0	0	0	0	0	0	0
AT1G75940	0	0	0	0	0	0	0	0	0	0	0	0	0	0	0	0	0	0	0	0	0	0	0	0	0	0	0	0	0	0	0	0	0	0	0	0	0	0	0	0	0	0	0	0	0	0	0	0	0	0	0	0	0	0	0	0	0	0	0	0	0	0	0
AT1G75950	140.151	143.913	140.102	151.207	139.579	133.735	150.737	140.994	153.326	187.336	176.899	166.736	170.32	169.019	153.858	152.464	161.82	152.55	167.935	169.848	167.869	155.422	152.709	150.195	175.707	162.852	176.19	167.589	174.198	171.698	227.424	206.087	219.779	195.508	194.289	231.806	179.559	201.18	189.318	279.975	261.079	213.871	251.479	264.942	216.083	235.945	266.395	292.445	276.747	286.317	264.026	234.308	281.891	282.564	257.036	234.686	290.779	251.793	258.237	269.137	289.316	297.127	251.279
AT1G75960	0.399361	0.389803	0.337769	0.720761	1.01886	0.585661	2.07149	1.59832	1.75158	3.71272	5.03768	3.95	3.20321	3.92266	3.70744	1.79105	1.64545	1.53433	0.67649	1.04262	0.887947	0.558626	0.530498	0.67553	0.638413	0.654452	0.796618	1.85208	1.09811	1.7166	6.95989	3.33894	5.82585	1.17385	1.69386	1.09747	1.95972	1.20752	1.21034	0.590461	0.418277	0.717422	0.650539	0.640227	0.633556	0.448885	0.613304	0.289254	0.694882	0.400769	0.68624	1.11906	1.50046	1.31476	1.35027	1.42388	0.777008	0.767983	0.613844	0.498698	0.652773	0.545538	0.903057
AT1G75980	5.91341	8.32135	7.68325	5.97883	6.66876	5.96131	6.36722	6.87677	7.53427	8.01309	7.1311	7.97258	7.65472	8.83688	7.45564	9.37111	8.24248	7.07735	10.8584	10.064	10.439	7.81015	5.63576	8.41431	6.62979	6.69749	7.79716	6.29277	8.35661	7.96227	7.02553	7.29639	8.18793	9.77981	9.31908	10.2977	9.03884	10.8698	8.85715	9.07771	9.9799	11.2051	9.80061	7.55862	8.23519	10.6755	10.5218	10.0392	9.93294	11.6493	10.644	10.6161	9.54298	11.8641	9.75151	8.96372	9.87128	11.1393	10.7789	10.5341	9.27172	10.2752	11.745
AT1G75990	8.98692	8.2996	8.45402	9.24989	8.9763	8.11852	9.61459	9.40952	9.64532	10.5378	9.57594	10.6696	10.7696	9.20919	10.5502	11.5225	12.2946	11.5052	10.5887	11.2664	10.344	6.86228	7.5251	7.69036	9.49083	8.15889	8.64416	10.3619	13.0687	9.49693	11.6876	12.9101	12.2381	10.209	11.0601	14.5804	9.82002	12.0603	11.3235	26.7862	21.1979	13.2989	13.46	23.7312	13.2555	15.0169	12.1855	19.2245	14.1617	22.7499	18.3081	10.9972	17.1155	16.9867	17.4114	14.3931	15.8517	16.4398	18.2884	14.5209	16.3259	16.994	13.497
AT1G76010	156.048	175.108	168.649	138.36	132.388	125.086	83.419	85.3673	83.3131	102.05	112.805	91.7239	120.935	118.201	121.113	116.635	114.937	117.773	158.199	166.667	157.779	221.154	186.105	208.588	150.107	151.925	146.983	91.2927	90.0973	91.7369	92.0895	85.8982	94.1244	121.12	113.223	119.27	133.504	130.84	134.708	166.638	170.043	175.353	211.312	228.218	250.029	158.963	147.366	140.888	105.488	112.694	97.7251	114.845	105.329	114.182	163.919	146.702	151.895	185.203	165.293	184.96	210.875	194.513	220.576
AT1G76020	14.7702	17.0788	18.596	17.1239	16.8984	16.991	33.4874	33.45	34.0671	32.3122	25.5189	31.6714	24.2126	26.138	22.8527	34.394	31.9941	32.1992	24.4982	25.4434	27.4423	46.4813	39.5898	41.5813	35.3302	34.9869	37.5133	49.702	48.4257	49.0986	54.5294	49.2419	56.3121	46.1403	52.531	42.421	46.0673	48.794	47.8496	53.1599	48.6815	50.207	48.5047	36.4455	52.6285	35.4856	28.4228	27.3929	41.7689	38.8173	38.4742	55.4411	54.9866	44.6931	34.6567	39.3559	25.7579	35.5588	33.8289	35.0757	45.9564	38.2764	54.2057
AT1G76030	85.6363	84.5502	87.7061	82.0517	83.9258	84.8081	90.7501	98.6265	91.5198	103.007	106.524	102.454	106.061	92.9715	100.992	111.219	104.371	106.32	104.592	109.399	107.113	113.823	115.274	118.641	116.792	113.253	116.016	115.563	118.897	101.019	117.549	112.795	111.87	114.42	119.341	122.29	117.978	116.74	124.258	146.11	153.552	137.604	135.558	156.392	142.132	123.146	125.235	130.603	106.204	120.53	101.914	101.425	112.156	121.657	139.572	131.693	134.772	146.094	143.343	134.336	160.707	154.997	148.419
AT1G76040	3.17998	2.4518	2.04345	2.36705	2.99368	1.95349	2.01223	2.51374	1.55934	3.63663	3.68982	2.90024	4.21654	3.50238	3.37769	2.9214	4.1488	3.01726	2.4192	2.37981	3.05487	1.74798	1.7021	1.33806	3.05391	1.22803	1.20983	2.47808	9.42546	3.04711	4.69714	6.26882	3.56169	5.52248	5.19092	15.7969	2.64915	9.70244	13.041	77.2637	46.1953	11.0032	22.2977	54.7925	8.92641	18.5855	9.488	47.7888	6.59385	27.2021	17.3529	3.58479	14.0884	17.9425	12.7266	9.15196	15.361	12.9612	18.0904	14.0418	43.6354	26.288	21.1601
AT1G76050	24.2148	23.2911	23.2589	19.2664	19.4596	17.7997	17.2024	18.4246	20.1097	24.5534	25.033	21.1407	24.068	27.4799	25.4817	23.1703	23.2403	23.2588	26.0749	27.0602	26.8885	14.6116	14.8036	17.4623	13.3283	13.989	13.0523	15.6959	17.9132	16.8679	19.8041	18.742	18.8983	20.2377	17.8622	18.9814	21.0555	17.8501	19.6658	20.437	21.5036	20.8048	15.3824	20.8028	20.5236	14.4826	15.7515	15.5202	17.8394	20.8329	18.9146	18.7721	17.2685	21.5074	21.6104	20.7752	20.3684	19.8346	17.1235	17.4978	18.2793	19.1163	21.2521
AT1G76060	12.1137	12.251	11.4259	12.3181	10.6763	11.4295	13.1908	13.2154	12.0603	10.5596	11.4517	10.7217	11.4481	16.5247	12.1035	9.48305	9.92178	11.6517	12.9781	13.0945	13.1391	14.9429	14.6076	14.5597	13.0645	13.9995	14.7638	12.9151	13.3387	15.6191	17.5724	15.9581	14.0061	15.0935	13.9651	14.8742	12.5152	16.4114	15.1544	19.9942	22.0136	16.6782	21.0114	16.2746	17.4018	26.5322	30.5909	26.8091	22.3216	21.4402	18.7423	17.8403	25.8237	22.5574	22.6962	22.0131	20.4174	20.8828	21.4904	19.1857	19.5625	23.4009	23.0396
AT1G76065	1.60762	2.31618	1.41332	2.26865	2.16072	2.34778	2.20358	1.89175	2.70552	2.02646	2.10181	1.95367	1.56765	1.62848	1.2265	1.85866	1.60696	2.21122	2.29701	2.17209	1.59112	1.96098	1.32421	1.48997	2.03133	2.64277	1.98276	1.98267	1.80488	1.79179	1.5882	1.58104	1.69321	1.81504	1.62931	1.67389	1.38713	2.02218	1.35141	2.15627	2.43292	2.06036	2.51627	2.58758	2.31145	1.63504	3.65004	2.74887	2.25985	2.68092	2.43348	1.56758	1.82737	2.48702	1.33519	1.69272	2.02483	2.53718	1.90936	1.65033	3.49315	2.53872	2.20979
AT1G76070	2.36178	3.42913	2.66515	2.30062	2.28806	2.13779	2.04451	1.65698	2.32929	1.73309	1.87009	1.81682	1.43026	1.64894	1.63457	2.16654	2.45766	2.40541	3.02602	1.95981	2.04255	4.18742	4.76697	4.69423	2.82597	2.60353	2.95661	3.27447	4.26089	2.73347	3.70752	3.09866	3.30537	2.19811	2.88703	3.50871	2.31616	2.69908	3.99946	10.3377	6.133	4.09612	8.57368	13.4307	4.75392	5.22775	6.45384	9.80387	14.3178	8.48768	7.4759	4.04386	6.2228	7.05984	4.22973	7.4508	7.78023	6.87643	7.02216	6.96655	8.65489	9.01018	8.44158
AT1G76080	302.757	297.221	295.946	308.576	313.922	332.523	257.167	263.279	257.68	211.039	240.722	248.481	288.773	305.386	272.346	344.369	323.601	342.463	371.754	385.216	380.136	266.007	264.064	271.853	339.176	351.562	362.042	276.397	244.38	283.195	233.077	229.73	261.139	246.08	263.444	245.689	297.333	263.735	260.229	235.887	244.542	323.344	243.148	245.706	240.306	435.349	532.813	458.573	295.458	312.202	307.505	318.302	232.475	292.588	264.322	313.714	316.404	285.901	240.097	307.368	211.57	222.573	261.391
AT1G76090	10.8589	9.20706	10.8593	4.52232	4.30906	4.38126	2.83614	2.9771	2.4673	3.51068	5.76949	4.48492	3.53885	2.99495	3.11267	3.52645	3.20501	2.84949	8.56913	6.44316	7.07886	5.52563	6.68023	6.36535	2.3015	2.11588	3.04168	2.0454	1.92627	1.686	2.61183	2.59793	2.97394	1.86993	1.72435	1.1592	1.54065	1.09272	1.07184	6.24071	2.94622	3.51729	6.00418	5.37703	4.63838	2.53136	3.39599	5.38354	4.63863	3.56045	2.66496	1.32716	1.92551	1.50164	1.6283	4.57294	1.78556	1.15225	2.98585	2.1532	3.18028	3.74206	5.02938
AT1G76100	745.54	700.109	776.867	429.512	426.35	421.878	531.673	456.277	468.333	393.135	403.438	458.197	204.336	205.831	206.823	262.413	264.46	251.381	450.789	475.718	495.637	670.195	642.229	599.615	252.204	239.95	236.001	457.206	460.752	484.875	365.491	422.207	433.323	178.413	169.274	163.442	127.574	172.512	132.547	234.421	241.844	316.43	471.761	393.806	348.108	259.197	325.265	161.164	346.71	404.615	476.475	427.382	331.842	358.575	201.129	273.515	165.39	255.308	189.88	305.904	433.465	366.868	490.512
AT1G76110	29.7551	29.8792	31.542	28.9789	23.9476	31.7377	29.9913	30.1947	30.6293	14.1064	16.7937	13.5791	19.8229	20.3712	18.1784	24.9379	25.3969	24.8671	27.1067	28.2695	26.151	47.1562	47.6483	43.5804	46.0242	41.7363	46.6249	33.3391	28.2476	34.6098	12.5618	12.4912	15.6912	20.9617	21.2161	19.6512	24.7293	24.8272	20.9486	15.8125	18.4008	24.685	52.1923	43.5785	38.9683	49.9019	53.6497	38.9081	37.4107	35.5483	44.7537	28.5443	16.9471	23.6103	22.3273	27.2693	24.4747	30.5858	23.3107	34.6486	32.6674	29.6551	30.634
AT1G76120	3.43129	4.14592	4.19814	5.57711	5.22201	5.0439	3.85327	3.85229	4.47446	5.29522	5.33991	4.73732	5.96488	6.42603	5.49333	5.8456	5.22446	4.81828	5.06822	4.99645	5.06565	4.08106	4.18013	4.4266	4.86887	5.28722	5.04925	3.52698	4.34601	3.55273	4.50351	3.74797	4.00199	4.0132	4.37097	5.14227	4.55734	5.07955	5.15332	4.59451	5.29955	5.12915	5.93244	5.66146	5.18114	7.31677	8.89265	6.46667	4.27071	5.09458	4.93548	3.3498	4.37683	4.51657	5.43449	5.70833	4.95342	5.13949	5.79446	4.57899	5.1138	5.6613	5.39252
AT1G76130	16.3099	17.0452	22.8334	26.4933	23.2802	25.0651	14.4294	15.3657	9.92914	9.49074	5.39783	9.79799	15.8555	14.0304	12.1328	21.4161	19.5744	19.1934	14.4652	17.5226	20.8384	29.1234	26.1286	30.5349	34.8727	36.2025	31.9468	23.1533	28.5125	26.9774	15.9433	18.1904	14.7703	19.9698	20.7345	18.6939	33.6843	39.844	38.5223	29.051	31.3454	28.5684	24.9866	37.8991	42.9653	35.1918	36.6408	28.4552	20.7417	24.1211	17.822	10.5325	26.851	18.3689	16.2714	18.5488	21.9726	20.9612	23.8183	22.6602	21.4129	19.9096	25.1163
AT1G76140	16.2914	16.7869	14.827	12.3402	14.2467	11.8062	14.9376	16.9151	15.4226	23.9523	23.6024	23.4154	23.5253	23.8009	24.3028	24.3888	24.0932	22.8025	23.8202	23.5024	25.0591	12.1011	13.9221	13.0291	12.7774	12.7476	12.4504	17.5752	19.2882	15.4148	26.3279	27.8442	24.4048	23.7556	25.3823	29.5311	24.9264	23.221	24.6952	32.0774	28.897	24.3985	17.6368	25.0237	15.593	15.9308	18.5406	20.0426	19.3638	23.2106	18.8998	25.332	25.7144	28.1971	31.1511	25.8123	36.4726	28.6588	29.6142	26.2479	24.342	25.5997	21.6164
AT1G76150	11.8721	12.3723	12.2602	8.19044	9.26756	8.67417	11.3097	10.9706	11.0004	11.7117	11.0729	13.2819	12.3908	13.2587	12.4066	12.0132	12.1577	11.4092	14.0124	13.858	13.6379	17.7843	16.2276	16.0509	13.9482	11.5283	12.7754	16.0861	18.3031	15.9143	20.7301	22.8187	21.991	19.8708	21.4752	25.6548	13.5641	21.9967	18.6398	35.8591	29.7004	24.6434	56.2227	43.0158	28.8988	38.0057	36.9347	58.3955	59.857	44.183	37.4119	41.0442	43.5499	59.4723	42.7426	42.0416	51.9755	44.0141	48.9431	49.246	56.0489	65.3869	44.6089
AT1G76160	84.4456	87.4568	98.2015	38.8963	30.5521	32.8505	26.7957	29.0254	27.5291	52.6849	57.7928	47.7165	66.8725	56.4423	65.3074	79.3342	74.0169	80.4655	141.459	139.049	144.039	107.49	114.459	121.367	41.0355	38.4172	39.8485	23.4026	14.8383	17.4071	41.1895	32.0596	32.0245	39.7205	36.7617	29.0511	69.8443	45.4093	47.5039	132.428	149.137	133.879	28.0839	55.9261	98.4656	12.9429	14.2616	11.1811	12.2744	10.3409	8.8453	6.49677	17.2214	6.48086	18.4332	41.7387	20.9838	21.803	36.6187	24.8276	54.3257	48.4985	100.806
AT1G76170	2.25498	2.47642	2.06636	1.90535	1.58663	2.00602	2.14669	2.20575	2.51002	2.84655	2.62227	3.17663	3.18418	3.71012	2.50144	2.20527	2.09361	2.20429	2.76859	3.51075	2.91754	2.13369	2.03038	2.69575	2.88874	2.55655	2.38379	2.61781	3.09689	3.09401	3.63225	4.33264	4.13525	4.54108	3.50075	4.17325	3.31817	3.49299	2.83477	5.79099	4.19444	4.45918	4.68412	4.34499	4.35528	4.31839	5.76769	4.44362	6.22476	6.25321	4.67065	6.01868	7.66803	6.50985	5.53438	6.23376	6.46263	5.31632	4.63709	5.50107	6.32031	6.62218	6.28868
AT1G76180	91.5116	106.518	113.166	150.866	176.361	201.216	327.944	279.213	277.736	379.401	350.063	433.72	232.998	239.857	221.77	147.423	136.515	149.717	122.322	130.631	129.875	317.108	248.913	275.624	538.801	458.065	575.969	466.718	459.717	503.655	1084.6	1040.13	1078.96	617.35	629.39	627.927	249.65	317.593	310.955	472.029	465.887	402.395	328.832	374.721	314.588	574.374	531.181	548.332	1066.01	753.259	605.448	1006.53	1392.64	1111.12	470.438	551.394	585.105	465.449	420.88	417.034	493.875	549.721	595.698
AT1G76185	4.47688	4.94843	4.40895	3.13533	2.78726	3.43835	4.73029	3.41597	3.68484	4.63888	3.17846	3.89305	4.753	4.04139	4.09265	4.75165	4.08784	3.48654	3.95905	4.30379	5.3189	6.00467	5.95063	6.4561	6.43484	5.9995	5.35023	6.20924	8.21412	6.79263	9.15574	8.4266	7.60644	8.24737	8.01756	8.9878	6.53926	8.71075	8.36496	10.3384	10.8782	8.62941	12.0297	15.9866	9.32219	10.1239	12.0551	12.7906	13.5189	15.8152	13.2749	12.3431	16.412	14.9437	12.6814	13.6582	13.1897	14.4195	12.2852	13.7906	12.2267	15.0151	14.833
AT1G76190	0.852769	2.11741	1.40352	1.74146	1.57843	2.24098	3.54982	1.21426	1.87368	1.62035	2.74545	2.45963	1.42504	2.18933	0.830468	0.672374	1.79761	0.596117	1.32512	1.06522	0.775456	0.629069	1.02604	0.971254	1.54812	1.34034	1.52121	2.68459	2.09736	2.31409	1.60424	1.39043	1.95797	1.52141	1.66125	1.50182	0.601501	0.790159	1.20744	0	0.461984	1.22574	0.450522	0.8197	0.279117	0	0.944386	0.290545	0.524312	0.685739	1.14107	2.06191	1.67394	1.97725	1.3286	2.03765	0.504873	0.331041	0.55397	0.519662	0.123252	0	0.615613
AT1G76200	311.67	380.427	334.107	304.332	318.083	307.502	334.795	325.605	366.65	336.354	334.957	331.905	355.911	475.308	369.768	341.786	352.556	351.645	413.977	400.667	369.002	364.89	307.414	338.372	306.5	300.956	294.738	341.607	332.417	374.935	306.599	314.171	311.761	397.509	379.892	411.92	379.337	425.285	431.75	421.792	437.468	431.975	537.327	316.589	425.258	499.657	381.77	490.881	447.737	491.208	498.743	493.077	470.098	484.461	426.436	377.632	416.303	420.853	447.631	464.101	419.986	468.269	496.126
AT1G76210	0	0	0	0	0	0	0	0	0	0	0	0	0	0	0	0	0	0	0	0	0	0	0	0	0	0	0	0	0	0.016763	0	0	0	0	0	0	0	0	0	0.076828	0	0.098994	0	0	0.02818	0.025755	0	0.058105	0	0.027658	0	0	0	0	0	0	0	0	0.05586	0	0.025106	0	0.100253
AT1G76220	0	0.048358	0.03742	0.091593	0.091814	0.065105	0.042225	0	0.042875	0	0.086186	0.031788	0.016341	0.046134	0.031013	0	0.133361	0	0.033262	0.051689	0	0	0	0	0.033043	0	0	0	0	0.024753	0.073946	0.017378	0	0.075729	0	0	0	0	0	0	0.137713	0	0	0.040506	0	0	0	0	0	0	0	0	0	0	0	0	0	0	0	0	0.037036	0	0
AT1G76230	0.043118	0.115393	0.134159	0.164156	0.054777	0	0	0	0	0.156878	0	0.075687	0.019464	0	0	0.039306	0	0.035207	0.03958	0	0.054033	0	0	0	0	0.136233	0	0	0	0	0	0	0	0	0	0	0	0	0.047749	0	0	0	0	0	0	0	0	0	0	0	0	0	0	0	0	0	0	0	0	0	0	0	0
AT1G76240	0.241559	0.765519	0.227206	3.45129	1.17474	1.22298	6.27405	4.65739	5.13237	1.92255	2.65478	1.18622	0.149787	0.1124	0.189438	0.140916	0.081289	0.180292	0.122172	0.157439	0.082118	0.987377	0.898528	0.472442	2.87224	3.31091	2.96323	8.26017	5.17343	5.28195	2.64904	2.83207	2.81842	0.230989	0.212317	0.347277	0.135717	0.056251	0.049118	0.242424	0.252255	0.245811	0.405845	0.54298	0.407088	1.92882	4.56231	2.83094	0.83118	1.69809	1.61675	0.790836	0.87441	0.348955	0	0	0.030591	0	0.025216	0	0.022671	0.153855	0
AT1G76250	0.14221	0.228982	0.161737	0.180215	0.199481	0	0.251598	0.063631	0.067997	0.190392	0.136414	0.167237	0.129698	0.127504	0.073791	0.065324	0.228429	0.081906	0.066178	0.081655	0.123859	0.029817	0.0402	0	0.026296	0.067826	0.017988	0.016725	0	0.019663	0.058881	0.048469	0.016643	0.059944	0	0	0.035158	0	0.015964	0.044784	0.027289	0.058086	0.039515	0	0.01653	0.015066	0.018017	0.011327	0.046203	0	0	0.03206	0.058731	0.017365	0.014287	0.014286	0.039682	0.019605	0.01638	0.01541	0.029473	0	0.014722
AT1G76260	3.85024	3.35511	3.42013	3.12783	2.87356	2.89313	3.62578	4.2123	4.38297	7.5478	6.96091	7.74103	5.79522	6.34178	6.35604	6.02761	5.93414	5.95306	5.73649	5.97371	4.32195	3.27498	3.76556	3.00145	2.03627	2.3531	2.4745	4.38806	3.42379	3.70502	5.98832	6.09717	6.36826	5.99617	7.39978	6.85318	5.67454	6.35996	5.5906	8.70908	9.37132	7.184	4.1425	3.84973	5.25456	3.04962	1.89694	3.51141	3.95421	4.44486	3.71206	3.93012	5.52272	4.32092	6.31084	5.92728	4.84164	5.32661	6.79778	4.97051	6.33589	7.14548	7.51938
AT1G76270	2.24946	1.9143	2.21557	2.46177	2.12505	1.73152	3.0762	2.62621	2.81846	3.33329	2.79149	3.27209	2.56174	2.71063	2.5779	2.71157	2.54453	2.64139	2.75855	2.70817	2.61686	3.19554	3.20922	2.9933	2.98862	2.84817	2.78918	3.77885	4.58527	3.83812	5.20336	4.9199	4.80262	3.73567	3.39819	3.49649	4.30639	3.52483	3.83342	4.38107	5.2046	4.56359	4.06559	3.5563	4.39145	3.75415	4.36528	3.05855	5.91279	5.30625	4.83118	5.36665	5.99085	5.95603	4.76508	5.41572	4.77129	5.84067	5.61031	4.76805	4.94001	5.52171	6.34704
AT1G76280	4.6139	5.26988	5.62392	5.75021	6.60414	4.94805	5.3545	6.24249	5.72226	6.5793	6.45821	5.58006	6.58941	6.4798	7.50099	7.24885	7.04436	5.84786	7.06765	7.771	6.6418	4.06841	4.25	4.47952	4.96	4.86872	4.8938	5.71342	4.78608	4.50805	4.53849	4.0637	3.89983	5.87175	5.15584	5.3561	7.18168	5.79579	6.30821	4.86237	5.69342	6.06669	3.8063	4.59763	5.10938	4.50546	5.77164	3.57691	3.69079	4.02811	3.02306	3.31652	3.5301	3.71764	5.84028	5.45537	4.68004	5.72924	5.15823	4.66401	5.00443	4.32042	5.69353
AT1G76290	0	0	0	0	0	0	0	0	0	0	0	0	0	0	0	0	0	0	0	0	0	0	0	0	0	0	0	0	0	0	0	0	0	0	0	0	0	0	0	0	0	0	0	0	0	0	0	0	0	0	0	0	0	0	0	0	0	0	0	0	0	0	0
AT1G76300	31.9356	44.9802	34.7662	31.0102	28.6256	22.4924	24.5515	29.8681	26.5474	32.9779	36.4221	27.0251	52.4826	63.4702	52.1251	50.8137	51.478	51.5371	57.628	52.7273	49.4676	28.7385	26.1977	29.9133	18.516	22.3324	21.8407	28.5765	28.5047	29.1988	23.5049	23.8179	26.6041	46.6967	43.2536	52.479	49.9812	55.624	57.6804	55.7858	56.041	44.9967	42.0667	40.6817	47.9044	35.9546	35.3749	40.8224	31.5796	44.8296	37.9638	28.747	37.38	36.8078	47.6274	39.6323	42.4077	43.6382	44.4736	40.3499	40.778	37.2316	44.7671
AT1G76310	1.08325	1.1718	1.39136	0.996408	1.11344	1.09743	0.720297	1.34734	0.751085	1.42417	1.57006	0.821617	1.33691	1.34216	0.875445	1.07445	1.07877	1.19208	0.68189	0.752049	0.891968	0.182966	0.296115	0.282472	0.274176	0.138782	0.176573	0.41033	0.328455	0.361893	0.162496	0.220784	0.224634	0.404743	0.217517	0.316279	0.539916	0.626215	0.391647	0.330345	0.334947	0.445374	0.080834	0.17685	0.182527	0.185015	0.044269	0.055644	0.170189	0.079624	0.014982	0.039362	0.072078	0.06403	0.157839	0.315411	0.048721	0.02406	0.180885	0.075642	0.180765	0.024541	0.072217
AT1G76320	3.46814	4.1617	3.59539	2.92746	2.37534	3.12403	3.44839	3.40732	3.30863	3.11448	3.32698	3.45982	3.03068	3.48202	2.97323	3.03006	3.29622	3.29531	3.1558	3.4847	3.35074	4.4423	4.31728	4.63317	3.25908	3.23448	3.63787	4.3388	5.12631	4.59083	5.14942	5.01577	5.4799	4.0083	4.06887	4.80321	3.22198	4.5872	4.89656	6.84187	5.80329	5.02179	7.09198	8.02032	6.78795	6.53688	7.21028	6.43132	7.92453	8.64776	6.79355	6.11586	7.1622	8.51099	7.38412	7.22473	6.5557	7.05965	7.50297	7.1871	7.61463	8.20466	8.12388
AT1G76330	0	0	0	0	0	0	0	0	0	0	0	0	0	0	0	0	0	0	0	0	0	0	0	0	0	0	0	0	0	0	0	0	0	0	0	0	0	0	0	0	0	0	0	0	0	0	0	0	0	0	0	0	0	0	0	0	0	0	0	0	0	0	0
AT1G76340	7.22439	7.04624	7.30464	6.25048	5.198	5.12521	5.33779	5.40331	5.34052	6.93866	7.39217	7.1143	6.87909	6.72603	6.84929	7.8625	8.76466	7.42362	7.30311	7.37136	6.75105	7.60341	8.59053	7.61943	7.09407	5.30412	6.89847	5.85112	6.45343	5.58559	7.55201	6.3364	7.09581	5.99217	5.10217	6.70359	8.37434	7.44372	8.02741	10.508	9.96508	10.531	8.16869	8.40628	9.37414	5.82468	7.42513	6.73626	6.64513	7.29809	6.91134	5.7392	6.27016	6.21768	6.80552	7.54769	6.51685	8.0388	7.0004	7.34035	10.5213	8.81686	10.7508
AT1G76350	2.04625	2.1218	1.82841	5.17623	4.96402	6.24499	2.39453	2.42389	2.16354	3.54821	3.04338	3.15418	4.0681	3.86476	3.78704	5.26856	5.24311	5.02475	2.5433	2.82512	2.38808	2.50983	2.80392	2.8055	5.43801	5.95976	5.2272	3.076	2.89099	3.09473	3.69906	4.303	3.93098	5.0269	4.40709	4.78776	4.58204	4.7853	5.25776	3.85865	4.41093	4.25916	4.73127	6.23405	3.02202	6.47946	7.73191	8.84122	4.99043	5.05801	4.76337	4.521	3.83842	4.71699	5.94383	5.97536	5.86455	5.87632	6.38383	6.87424	4.74724	6.30523	5.54683
AT1G76360	6.51826	6.69552	5.81354	7.12669	6.8743	7.61247	16.364	15.396	14.049	15.8142	15.4709	15.1752	10.6542	12.2557	10.4175	9.52946	9.8173	10.8984	7.72929	8.63345	6.92041	16.4928	16.9051	15.7617	16.0533	13.157	14.0917	25.2269	35.8757	26.7644	32.4732	30.6917	28.6136	17.5916	19.3727	23.5967	15.5479	19.3098	23.7898	54.3843	39.518	27.4953	45.4446	93.5182	28.6531	32.783	39.5928	55.3654	48.9257	59.3022	53.7554	38.4404	39.2784	45.8714	28.0084	28.3897	31.2047	29.9021	33.1674	30.6386	62.6815	47.3459	41.7118
AT1G76370	0	0	0	0	0	0	0	0	0	0	0	0	0	0	0	0	0	0	0	0	0	0	0	0	0	0	0	0	0.033478	0	0	0	0	0	0	0.016108	0	0	0	0	0	0	0.026344	0.096012	0.03306	0	0.054051	0.045309	0	0.03245	0.024418	0	0.019577	0	0	0.014286	0	0	0.01638	0.023115	0.073682	0.02001	0.029443
AT1G76380	2.70681	2.95565	3.19743	3.70216	4.90626	4.40744	3.12103	3.43966	3.54772	3.30895	3.854	3.58449	4.05097	3.89517	4.04536	4.35604	5.40503	4.83903	3.81528	3.79488	3.51203	2.37878	3.17547	3.05779	4.60575	3.96483	4.16295	3.68208	3.57218	3.16045	4.08774	3.26445	3.65051	4.45209	4.31876	4.0688	5.31121	4.6985	4.155	4.14078	4.14734	3.85589	4.73068	4.41393	3.4134	4.50874	5.17145	4.4508	7.9035	5.00742	4.64433	3.68333	5.93651	5.44039	7.50659	7.40982	6.65847	7.0419	7.14862	7.21959	5.69733	6.2539	4.67912
AT1G76390	3.20052	3.30709	3.16811	3.94208	4.9464	4.39696	4.22383	4.5331	4.54154	4.79082	5.27762	5.06807	4.99017	4.86201	5.24241	5.54228	5.867	5.32941	3.70819	3.71149	3.29972	2.89277	3.37294	3.51649	4.55811	4.15947	4.66722	3.72033	5.56696	3.93485	6.14169	5.67145	5.72218	5.4604	6.09882	7.06942	5.45854	5.17364	5.84215	11.2235	7.65149	5.42132	7.6474	12.1733	5.6242	8.46653	9.337	11.7638	15.0123	10.0723	7.71452	6.09053	11.4513	11.022	9.13238	11.6424	11.8135	9.84784	12.9863	8.49969	9.41372	10.1784	6.87483
AT1G76400	13.0149	12.9035	13.0183	15.4143	14.5727	14.1922	17.6993	16.8867	17.5586	26.2285	24.5314	21.5351	23.6957	21.8638	23.3563	22.6102	22.8656	20.9946	19.9011	19.2018	17.7195	12.6884	13.6587	13.1115	15.7998	14.5583	14.5206	15.5342	18.2556	14.3986	20.9636	20.9962	18.5817	20.9925	22.104	22.5375	24.6718	21.4792	24.1496	23.3413	21.8577	18.4631	18.5951	21.173	21.4903	20.471	20.6906	20.6132	15.9935	20.1721	16.1798	18.5544	19.3621	20.7718	27.0833	21.4058	24.9041	24.6043	28.0016	22.9328	22.8506	23.1736	19.729
AT1G76405	31.905	35.0763	34.1712	19.6793	22.7122	22.7008	18.4432	22.2915	22.7309	19.6784	22.7669	19.8927	21.9086	24.2009	23.1815	22.0403	21.8812	24.7851	30.5157	27.2291	30.7222	17.5814	20.9288	18.1172	12.0929	11.509	11.3331	14.9885	14.0144	13.8715	10.1869	11.0838	8.87812	13.3228	13.2821	14.3935	14.9187	15.5486	15.878	16.724	18.7172	19.3691	19.655	18.3718	20.3057	12.4873	14.6505	12.1463	7.28697	11.2713	12.8021	10.1681	7.84478	8.52273	14.9592	12.1574	12.1338	11.115	10.5252	12.5511	17.0827	16.2785	16.0123
AT1G76410	1.40789	0.87369	1.17378	1.39316	1.39697	1.23741	2.45047	2.44488	1.71301	3.00167	3.31992	2.81273	2.31625	2.06194	2.53729	2.2273	2.40976	1.74196	2.1839	1.27798	1.93182	1.07275	1.30453	1.0103	0.66027	1.08698	0.344798	1.64023	1.91894	1.4365	3.0609	2.61285	2.19297	1.83673	1.88923	1.81512	1.52786	2.07013	0.992528	1.24864	1.179	1.11206	0.600675	1.00153	0.98957	0.362728	0.260958	0.245556	1.9635	1.08766	0.877941	1.54187	0.986062	1.68179	1.88748	1.16119	1.47924	0.705367	1.05948	0.738865	0.563854	0.430183	0.878945
AT1G76420	0.044675	0	0	0.16987	0.34139	0.280929	0	0.024931	0.026633	0.05432	0	0.039555	0.010156	0.028582	0.038534	0	0	0	0	0	0	0.046708	0.063027	0	0.082284	0.141791	0.112663	0	0	0	0	0.010828	0.026059	0	0.030848	0	0	0.08583	0	0.07046	0.128281	0.159087	0.082555	0.050208	0.077629	0.378192	0.169782	0.071098	0	0.025397	0	0	0.061333	0.027306	0	0	0	0	0	0.012067	0.023056	0	0.046041
AT1G76430	0	0	0	0	0	0	0	0	0	0	0	0	0	0	0	0	0	0	0	0	0	0	0	0	0	0	0	0	0.013769	0	0	0	0	0	0	0	0	0	0	0.091917	0	0	0.021655	0.013149	0	0.01238	0	0.06515	0.012656	0.026683	0.050189	0	0.016095	0	0.011743	0	0.097834	0.032234	0.013468	0.120359	0	0	0
AT1G76440	8.69272	10.5604	9.23639	10.869	11.9127	11.2442	6.9806	7.28784	6.2258	6.39241	5.79704	5.65213	7.5569	7.82306	6.93021	8.83782	9.28413	8.25981	10.5152	9.96781	8.55481	8.38025	9.60009	8.31826	11.4481	12.1807	11.4104	5.90522	5.92094	6.5267	5.35461	5.72451	5.05091	7.86454	8.23755	8.09171	9.47996	9.28124	9.41133	10.2945	11.8282	10.0354	9.63376	11.0123	10.4163	12.0089	16.2153	11.1615	5.44996	7.70861	6.10787	6.93473	5.31724	7.03537	9.42899	8.52526	6.80848	9.37914	8.27703	9.34379	11.5167	9.71008	12.1132
[truncated: 23,901,130 more chars]
