## Supplementary material for "Stable and dynamic gene expression patterns over diurnal and developmental timescales in *Arabidopsis thaliana*": Table S2

### Sheet: Sheet1
term_id	term_size	source	term_name	effective_domain_size	source_order	parents	p_values_PC1_low	p_values_PC1_high	significant_PC1_low	significant_PC1_high	query_sizes_PC1_low	query_sizes_PC1_high	intersection_sizes_PC1_low	intersection_sizes_PC1_high
GO:0009507	2345	GO:CC	chloroplast	20008	588	GO:0009536	8.72593e-155	1	TRUE	FALSE	1598	1455	574	107
GO:0050896	5967	GO:BP	response to stimulus	21899	13774	GO:0008150	1	1.99349e-135	FALSE	TRUE	1515	1447	450	831
GO:0006950	3714	GO:BP	response to stress	21899	2613	GO:0050896	1	4.11831e-135	FALSE	TRUE	1515	1447	224	635
GO:0009536	2855	GO:CC	plastid	20008	616	c("GO:0005737", "GO:0043231")	2.22464e-129	1	TRUE	FALSE	1598	1455	601	155
GO:0009532	768	GO:CC	plastid stroma	20008	612	c("GO:0009536", "GO:0110165")	3.31698e-119	1	TRUE	FALSE	1598	1455	286	20
GO:0009526	988	GO:CC	plastid envelope	20008	606	c("GO:0009536", "GO:0031967")	8.7495e-119	1	TRUE	FALSE	1598	1455	325	34
GO:0009570	761	GO:CC	chloroplast stroma	20008	633	c("GO:0009507", "GO:0009532")	1.37272e-118	1	TRUE	FALSE	1598	1455	284	20
GO:0009579	596	GO:CC	thylakoid	20008	641	GO:0043232	1.83027e-110	1	TRUE	FALSE	1598	1455	243	17
GO:0042221	2983	GO:BP	response to chemical	21899	10394	GO:0050896	0.352294	3.53443e-98	FALSE	TRUE	1515	1447	251	504
GO:0009605	1910	GO:BP	response to external stimulus	21899	3570	GO:0050896	1	3.50208e-95	FALSE	TRUE	1515	1447	117	386
GO:0009534	517	GO:CC	chloroplast thylakoid	20008	614	c("GO:0009507", "GO:0031976")	2.42944e-93	1	TRUE	FALSE	1598	1455	209	13
GO:0043207	1455	GO:BP	response to external biotic stimulus	21899	10929	c("GO:0009605", "GO:0009607")	1	5.45088e-93	FALSE	TRUE	1515	1447	77	329
GO:0051707	1455	GO:BP	response to other organism	21899	14359	c("GO:0043207", "GO:0044419")	1	5.45088e-93	FALSE	TRUE	1515	1447	77	329
GO:0031976	519	GO:CC	plastid thylakoid	20008	1223	c("GO:0009536", "GO:0009579")	5.88613e-93	1	TRUE	FALSE	1598	1455	209	13
GO:0044419	1475	GO:BP	biological process involved in interspecies interaction between organisms	21899	11378	GO:0008150	1	1.15286e-92	FALSE	TRUE	1515	1447	79	331
GO:0009607	1482	GO:BP	response to biotic stimulus	21899	3572	GO:0050896	1	4.59e-92	FALSE	TRUE	1515	1447	78	331
GO:0009941	693	GO:CC	chloroplast envelope	20008	660	c("GO:0009507", "GO:0009526")	4.87338e-77	1	TRUE	FALSE	1598	1455	223	27
GO:0009617	462	GO:BP	response to bacterium	21899	3580	GO:0051707	1	7.95829e-77	FALSE	TRUE	1515	1447	21	167
GO:0031967	1462	GO:CC	organelle envelope	20008	1215	c("GO:0031975", "GO:0043227", "GO:0043229")	5.35812e-74	1	TRUE	FALSE	1598	1455	334	53
GO:0031975	1462	GO:CC	envelope	20008	1222	GO:0110165	5.35812e-74	1	TRUE	FALSE	1598	1455	334	53
GO:0006952	1629	GO:BP	defense response	21899	2614	GO:0006950	1	1.98056e-73	FALSE	TRUE	1515	1447	85	320
GO:0009535	424	GO:CC	chloroplast thylakoid membrane	20008	615	c("GO:0009534", "GO:0031968", "GO:0055035")	1.21405e-72	1	TRUE	FALSE	1598	1455	168	12
GO:0055035	426	GO:CC	plastid thylakoid membrane	20008	2252	c("GO:0031976", "GO:0042170", "GO:0042651")	2.8516e-72	1	TRUE	FALSE	1598	1455	168	12
GO:0042651	442	GO:CC	thylakoid membrane	20008	1824	GO:0034357	4.30116e-72	1	TRUE	FALSE	1598	1455	171	13
GO:0034357	443	GO:CC	photosynthetic membrane	20008	1466	c("GO:0009579", "GO:0016020")	6.49772e-72	1	TRUE	FALSE	1598	1455	171	13
GO:0042170	674	GO:CC	plastid membrane	20008	1777	c("GO:0009526", "GO:0031090")	5.77398e-71	1	TRUE	FALSE	1598	1455	212	24
GO:1901700	1678	GO:BP	response to oxygen-containing compound	21899	22187	GO:0042221	1	1.43802e-63	FALSE	TRUE	1515	1447	134	309
GO:0015979	281	GO:BP	photosynthesis	21899	5119	GO:0044237	1.25446e-62	1	TRUE	FALSE	1515	1447	121	9
GO:0071456	239	GO:BP	cellular response to hypoxia	21899	17191	c("GO:0001666", "GO:0033554", "GO:0036294")	1	1.6333e-62	FALSE	TRUE	-1	1447	-1	110
GO:0098542	1150	GO:BP	defense response to other organism	21899	19336	c("GO:0006952", "GO:0051707")	1	3.80599e-62	FALSE	TRUE	1515	1447	63	246
GO:0036294	241	GO:BP	cellular response to decreased oxygen levels	21899	9872	c("GO:0036293", "GO:0071453")	1	4.88986e-62	FALSE	TRUE	-1	1447	-1	110
GO:0071453	241	GO:BP	cellular response to oxygen levels	21899	17188	c("GO:0070482", "GO:0070887")	1	4.88986e-62	FALSE	TRUE	-1	1447	-1	110
GO:0001666	266	GO:BP	response to hypoxia	21899	382	c("GO:0006950", "GO:0036293")	1	8.59209e-62	FALSE	TRUE	-1	1447	-1	115
GO:0036293	270	GO:BP	response to decreased oxygen levels	21899	9871	GO:0070482	1	6.25388e-61	FALSE	TRUE	1515	1447	1	115
GO:0070482	271	GO:BP	response to oxygen levels	21899	16639	GO:0009628	1	1.02014e-60	FALSE	TRUE	1515	1447	1	115
GO:0031968	537	GO:CC	organelle outer membrane	20008	1216	c("GO:0019867", "GO:0031967", "GO:0098588")	2.09412e-57	1	TRUE	FALSE	1598	1455	171	19
GO:0019867	537	GO:CC	outer membrane	20008	824	GO:0016020	2.09412e-57	1	TRUE	FALSE	1598	1455	171	19
GO:0042742	363	GO:BP	defense response to bacterium	21899	10684	c("GO:0009617", "GO:0098542")	1	7.74477e-54	FALSE	TRUE	1515	1447	17	125
GO:0051716	2890	GO:BP	cellular response to stimulus	21899	14364	c("GO:0009987", "GO:0050896")	1	1.83264e-49	FALSE	TRUE	1515	1447	188	401
GO:0009521	97	GO:CC	photosystem	20008	601	c("GO:0034357", "GO:0098796")	7.76759e-46	1	TRUE	FALSE	1598	-1	65	-1
GO:0070887	1694	GO:BP	cellular response to chemical stimulus	21899	16854	c("GO:0042221", "GO:0051716")	1	8.20582e-46	FALSE	TRUE	1515	1447	139	278
GO:0009628	2125	GO:BP	response to abiotic stimulus	21899	3586	GO:0050896	0.0080049	8.84563e-46	TRUE	TRUE	1515	1447	197	321
GO:0043228	2567	GO:CC	non-membrane-bounded organelle	20008	1880	GO:0043226	2.54244e-45	1	TRUE	FALSE	1598	1455	409	57
GO:0043232	2567	GO:CC	intracellular non-membrane-bounded organelle	20008	1884	c("GO:0043228", "GO:0043229")	2.54244e-45	1	TRUE	FALSE	1598	1455	409	57
GO:0010033	1983	GO:BP	response to organic substance	21899	3883	GO:0042221	0.129248	2.60854e-44	FALSE	TRUE	1515	1447	178	304
GO:0033554	1080	GO:BP	cellular response to stress	21899	8567	c("GO:0006950", "GO:0051716")	1	3.42711e-42	FALSE	TRUE	1515	1447	48	205
GO:0009751	185	GO:BP	response to salicylic acid	21899	3686	c("GO:0014070", "GO:1901700")	1	3.63248e-39	FALSE	TRUE	1515	1447	9	77
GO:0009523	78	GO:CC	photosystem II	20008	603	GO:0009521	1.39803e-33	1	TRUE	FALSE	1598	-1	50	-1
GO:0140546	367	GO:BP	defense response to symbiont	21899	20385	GO:0098542	1	8.37337e-32	FALSE	TRUE	1515	1447	24	99
GO:0010035	775	GO:BP	response to inorganic substance	21899	3885	GO:0042221	1	1.72408e-31	FALSE	TRUE	1515	1447	65	151
GO:0014070	344	GO:BP	response to organic cyclic compound	21899	4693	GO:0010033	1	2.45753e-31	FALSE	TRUE	1515	1447	27	95
GO:0019684	146	GO:BP	photosynthesis, light reaction	21899	6208	c("GO:0006091", "GO:0015979")	1.20536e-30	1	TRUE	FALSE	1515	1447	62	3
GO:0005737	9459	GO:CC	cytoplasm	20008	309	c("GO:0005622", "GO:0110165")	1.5487e-29	0.149215	TRUE	FALSE	1598	1455	979	745
GO:0033993	1022	GO:BP	response to lipid	21899	8654	GO:0010033	1	1.63155e-29	FALSE	TRUE	1515	1447	80	175
GO:0019843	112	GO:MF	rRNA binding	22791	3714	GO:0003723	7.37713e-29	1	TRUE	FALSE	1603	-1	53	-1
GO:0006979	424	GO:BP	response to oxidative stress	21899	2635	GO:0006950	1	6.53851e-27	FALSE	TRUE	1515	1447	34	100
GO:0009522	43	GO:CC	photosystem I	20008	602	GO:0009521	6.25723e-26	1	TRUE	FALSE	1598	-1	33	-1
GO:0009620	662	GO:BP	response to fungus	21899	3581	GO:0051707	1	2.13755e-25	FALSE	TRUE	1515	1447	27	127
GO:0031347	285	GO:BP	regulation of defense response	21899	7395	c("GO:0006952", "GO:0080134")	1	4.26272e-25	FALSE	TRUE	1515	1447	11	78
GO:0001101	462	GO:BP	response to acid chemical	21899	292	GO:0042221	1	9.54725e-24	FALSE	TRUE	1515	1447	32	100
GO:0009719	1663	GO:BP	response to endogenous stimulus	21899	3654	GO:0050896	0.0189354	5.36031e-23	TRUE	TRUE	1515	1447	158	224
GO:0080134	412	GO:BP	regulation of response to stress	21899	18338	c("GO:0006950", "GO:0048583")	1	9.927e-23	FALSE	TRUE	1515	1447	20	92
GO:0005840	530	GO:CC	ribosome	20008	389	GO:0043232	1.92825e-22	1	TRUE	FALSE	1598	1455	117	5
GO:0048046	489	GO:CC	apoplast	20008	2215	GO:0005576	2.84766e-22	0.00189643	TRUE	TRUE	1598	1455	111	62
GO:0002376	278	GO:BP	immune system process	21899	913	GO:0008150	1	3.64298e-22	FALSE	TRUE	1515	1447	10	73
GO:0006091	465	GO:BP	generation of precursor metabolites and energy	21899	1974	GO:0044237	5.74364e-22	1	TRUE	FALSE	1515	1447	100	17
GO:0005576	1762	GO:CC	extracellular region	20008	198	GO:0110165	5.79296e-22	1	TRUE	FALSE	1598	1455	261	138
GO:0070542	235	GO:BP	response to fatty acid	21899	16667	c("GO:0033993", "GO:1901700")	1	1.16589e-21	FALSE	TRUE	1515	1447	18	66
GO:0009415	434	GO:BP	response to water	21899	3516	c("GO:0001101", "GO:0009628", "GO:0010035", "GO:1901700")	1	1.30662e-21	FALSE	TRUE	1515	1447	32	93
GO:0009753	231	GO:BP	response to jasmonic acid	21899	3688	c("GO:0009725", "GO:0070542")	1	2.34367e-21	FALSE	TRUE	1515	1447	18	65
GO:0009414	422	GO:BP	response to water deprivation	21899	3515	c("GO:0006950", "GO:0009415")	1	2.60903e-21	FALSE	TRUE	1515	1447	32	91
GO:0043167	6591	GO:MF	ion binding	22791	5721	GO:0036094	1	3.32331e-21	FALSE	TRUE	1603	1574	479	634
GO:0098588	1395	GO:CC	bounding membrane of organelle	20008	3216	GO:0031090	7.44538e-21	1	TRUE	FALSE	1598	1455	218	91
GO:0097305	614	GO:BP	response to alcohol	21899	19125	c("GO:0010033", "GO:1901700")	1	8.74659e-21	FALSE	TRUE	1515	1447	41	113
GO:0006955	272	GO:BP	immune response	21899	2617	c("GO:0002376", "GO:0050896")	1	1.25623e-20	FALSE	TRUE	1515	1447	10	70
GO:0009725	1635	GO:BP	response to hormone	21899	3660	c("GO:0009719", "GO:0010033")	0.00757789	1.43827e-20	TRUE	TRUE	1515	1447	158	215
GO:0005886	2506	GO:CC	plasma membrane	20008	422	c("GO:0016020", "GO:0071944")	0.000244037	3.23071e-20	TRUE	TRUE	1598	1455	262	309
GO:0003824	9135	GO:MF	catalytic activity	22791	368	GO:0003674	1.24129e-11	3.63454e-20	TRUE	TRUE	1603	1574	786	816
GO:0045087	256	GO:BP	innate immune response	21899	11659	c("GO:0006955", "GO:0140546")	1	4.09575e-20	FALSE	TRUE	1515	1447	9	67
GO:0036094	6709	GO:MF	small molecule binding	22791	5395	GO:0005488	1	8.1225e-20	FALSE	TRUE	1603	1574	504	637
GO:0016020	8135	GO:CC	membrane	20008	720	GO:0110165	0.000783053	1.62236e-19	TRUE	TRUE	1598	1455	734	765
GO:0009737	605	GO:BP	response to abscisic acid	21899	3672	c("GO:0009725", "GO:0033993", "GO:0097305")	1	3.22192e-19	FALSE	TRUE	1515	1447	41	109
GO:0007154	1969	GO:BP	cell communication	21899	2749	GO:0009987	1	3.95248e-19	FALSE	TRUE	1515	1447	145	241
GO:0003735	419	GO:MF	structural constituent of ribosome	22791	353	GO:0005198	8.14391e-19	1	TRUE	FALSE	1603	1574	89	1
GO:0009611	243	GO:BP	response to wounding	21899	3576	GO:0006950	1	1.40293e-18	FALSE	TRUE	1515	1447	14	63
GO:0071944	2902	GO:CC	cell periphery	20008	2793	GO:0110165	4.62633e-07	1.48999e-18	TRUE	TRUE	1598	1455	314	339
GO:0016168	34	GO:MF	chlorophyll binding	22791	2723	GO:0046906	4.494e-18	1	TRUE	FALSE	1603	-1	24	-1
GO:0006468	1096	GO:BP	protein phosphorylation	21899	2231	c("GO:0016310", "GO:0036211")	1	7.62733e-18	FALSE	TRUE	1515	1447	76	157
GO:0009627	90	GO:BP	systemic acquired resistance	21899	3585	GO:0140546	1	9.79494e-18	FALSE	TRUE	1515	1447	12	37
GO:0032101	224	GO:BP	regulation of response to external stimulus	21899	7632	c("GO:0009605", "GO:0048583")	1	1.15368e-17	FALSE	TRUE	1515	1447	9	59
GO:0005198	572	GO:MF	structural molecule activity	22791	1347	GO:0003674	2.21907e-17	1	TRUE	FALSE	1603	1574	105	6
GO:0106310	638	GO:MF	protein serine kinase activity	22791	10248	GO:0004672	1	3.18477e-17	FALSE	TRUE	1603	1574	34	111
GO:0002831	209	GO:BP	regulation of response to biotic stimulus	21899	1348	c("GO:0009607", "GO:0048583")	1	4.57887e-17	FALSE	TRUE	1515	1447	8	56
GO:0004674	835	GO:MF	protein serine/threonine kinase activity	22791	977	GO:0004672	1	5.08235e-17	FALSE	TRUE	1603	1574	43	132
GO:0090693	171	GO:BP	plant organ senescence	21899	18948	c("GO:0032502", "GO:0099402")	1	7.58546e-17	FALSE	TRUE	1515	1447	13	50
GO:0004672	1105	GO:MF	protein kinase activity	22791	975	c("GO:0016301", "GO:0016773", "GO:0140096")	1	2.41393e-16	FALSE	TRUE	1603	1574	75	158
GO:0031977	74	GO:CC	thylakoid lumen	20008	1224	c("GO:0009579", "GO:0110165")	3.27492e-16	1	TRUE	FALSE	1598	1455	34	1
GO:0010150	164	GO:BP	leaf senescence	21899	3993	c("GO:0048366", "GO:0090693")	1	3.95309e-16	FALSE	TRUE	1515	1447	12	48
GO:0008219	192	GO:BP	cell death	21899	3180	GO:0009987	1	5.88444e-16	FALSE	TRUE	1515	1447	10	52
GO:0036211	2236	GO:BP	protein modification process	21899	9821	c("GO:0019538", "GO:0043412")	1	6.31537e-16	FALSE	TRUE	1515	1447	109	254
GO:0016773	1260	GO:MF	phosphotransferase activity, alcohol group as acceptor	22791	2967	GO:0016772	1	6.79071e-16	FALSE	TRUE	1603	1574	80	172
GO:0009657	261	GO:BP	plastid organization	21899	3609	GO:0006996	7.85761e-16	1	TRUE	FALSE	1515	1447	63	5
GO:0048583	790	GO:BP	regulation of response to stimulus	21899	13279	c("GO:0050789", "GO:0050896")	1	1.58395e-15	FALSE	TRUE	1515	1447	39	121
GO:0006970	537	GO:BP	response to osmotic stress	21899	2628	c("GO:0006950", "GO:0009628")	1	1.93695e-15	FALSE	TRUE	1515	1447	29	94
GO:0012501	170	GO:BP	programmed cell death	21899	4630	GO:0008219	1	2.03203e-15	FALSE	TRUE	1515	1447	9	48
GO:0009765	37	GO:BP	photosynthesis, light harvesting	21899	3700	c("GO:0006091", "GO:0019684")	3.65156e-15	1	TRUE	FALSE	1515	-1	23	-1
GO:0016310	1446	GO:BP	phosphorylation	21899	5261	GO:0006796	1	6.16034e-15	FALSE	TRUE	1515	1447	93	182
GO:0050832	574	GO:BP	defense response to fungus	21899	13719	c("GO:0009620", "GO:0098542")	1	6.40521e-15	FALSE	TRUE	1515	1447	25	97
GO:0002239	82	GO:BP	response to oomycetes	21899	779	GO:0051707	1	2.49324e-14	FALSE	TRUE	1515	1447	3	32
GO:0071554	693	GO:BP	cell wall organization or biogenesis	21899	17260	GO:0009987	4.51435e-14	1	TRUE	FALSE	1515	1447	111	49
GO:0019904	97	GO:MF	protein domain specific binding	22791	3733	GO:0005515	4.75072e-14	0.117472	TRUE	FALSE	1603	1574	35	17
GO:0016301	1434	GO:MF	kinase activity	22791	2763	GO:0016772	1	5.25143e-14	FALSE	TRUE	1603	1574	90	183
GO:0008152	12625	GO:BP	metabolic process	21899	3159	GO:0008150	6.84806e-14	1	TRUE	FALSE	1515	1447	1025	835
GO:0009987	14785	GO:BP	cellular process	21899	3849	GO:0008150	8.82155e-14	0.877733	TRUE	FALSE	1515	1447	1164	1030
GO:0000302	139	GO:BP	response to reactive oxygen species	21899	90	c("GO:0006979", "GO:1901700")	1	1.10032e-13	FALSE	TRUE	1515	1447	12	41
GO:0009543	51	GO:CC	chloroplast thylakoid lumen	20008	622	c("GO:0009534", "GO:0031978")	1.35384e-13	1	TRUE	FALSE	1598	1455	26	1
GO:0031978	51	GO:CC	plastid thylakoid lumen	20008	1225	c("GO:0031976", "GO:0031977")	1.35384e-13	1	TRUE	FALSE	1598	1455	26	1
GO:0007165	1748	GO:BP	signal transduction	21899	2760	c("GO:0007154", "GO:0009987", "GO:0023052", "GO:0050794", "GO:0051716")	1	2.02682e-13	FALSE	TRUE	1515	1447	122	204
GO:0044283	680	GO:BP	small molecule biosynthetic process	21899	11319	c("GO:0009058", "GO:0044281")	2.24003e-13	1	TRUE	FALSE	1515	1447	108	53
KEGG:00195	45	KEGG	Photosynthesis	5300	19	KEGG:00000	4.26191e-13	1	TRUE	FALSE	507	-1	25	-1
GO:0009658	192	GO:BP	chloroplast organization	21899	3610	GO:0009657	5.36995e-13	1	TRUE	FALSE	1515	1447	49	5
KEGG:01100	2337	KEGG	Metabolic pathways	5300	181	KEGG:00000	7.25093e-13	0.085723	TRUE	FALSE	507	380	305	195
GO:0099503	173	GO:CC	secretory vesicle	20008	3364	GO:0031410	0.00273021	8.14732e-13	TRUE	TRUE	1598	1455	31	46
GO:0023052	1792	GO:BP	signaling	21899	6877	GO:0050789	1	1.40096e-12	FALSE	TRUE	1515	1447	132	205
GO:0046394	549	GO:BP	carboxylic acid biosynthetic process	21899	12522	c("GO:0016053", "GO:0019752")	1.41953e-12	1	TRUE	FALSE	1515	1447	92	48
GO:0016053	549	GO:BP	organic acid biosynthetic process	21899	5145	c("GO:0006082", "GO:0044249", "GO:0044283", "GO:1901576")	1.41953e-12	1	TRUE	FALSE	1515	1447	92	48
GO:0009651	446	GO:BP	response to salt stress	21899	3606	GO:0006970	1	1.72099e-12	FALSE	TRUE	1515	1447	24	78
GO:0015995	64	GO:BP	chlorophyll biosynthetic process	21899	5127	c("GO:0006779", "GO:0015994", "GO:0046148")	2.28761e-12	1	TRUE	FALSE	1515	-1	27	-1
KEGG:00196	22	KEGG	Photosynthesis - antenna proteins	5300	20	KEGG:00000	2.71151e-12	1	TRUE	FALSE	507	-1	17	-1
GO:1901566	2239	GO:BP	organonitrogen compound biosynthetic process	21899	22100	c("GO:1901564", "GO:1901576")	3.35055e-12	1	TRUE	FALSE	1515	1447	250	80
GO:1901701	790	GO:BP	cellular response to oxygen-containing compound	21899	22188	c("GO:0070887", "GO:1901700")	1	3.41241e-12	FALSE	TRUE	1515	1447	54	113
GO:0110165	18483	GO:CC	cellular anatomical entity	20008	3439	GO:0005575	3.77286e-12	0.00028073	TRUE	TRUE	1598	1455	1546	1387
GO:0098552	190	GO:CC	side of membrane	20008	3188	c("GO:0016020", "GO:0110165")	3.81568e-12	1	TRUE	FALSE	1598	1455	50	13
GO:0009626	90	GO:BP	plant-type hypersensitive response	21899	3584	c("GO:0033554", "GO:0034050", "GO:0045087")	1	4.7253e-12	FALSE	TRUE	1515	1447	1	31
GO:0006796	2003	GO:BP	phosphate-containing compound metabolic process	21899	2510	GO:0006793	1	4.81712e-12	FALSE	TRUE	1515	1447	145	221
GO:0034050	91	GO:BP	symbiont-induced defense-related programmed cell death	21899	8665	c("GO:0012501", "GO:0140546")	1	6.71794e-12	FALSE	TRUE	1515	1447	1	31
GO:0006793	2046	GO:BP	phosphorus metabolic process	21899	2507	GO:0044237	1	7.04753e-12	FALSE	TRUE	1515	1447	148	224
GO:0022900	194	GO:BP	electron transport chain	21899	6867	GO:0006091	1.77812e-11	1	TRUE	FALSE	1515	1447	47	4
GO:0031969	281	GO:CC	chloroplast membrane	20008	1217	c("GO:0009941", "GO:0042170")	2.10187e-11	1	TRUE	FALSE	1598	1455	62	14
GO:0016740	3857	GO:MF	transferase activity	22791	2939	GO:0003824	1	2.20621e-11	FALSE	TRUE	1603	1574	275	378
GO:0033014	75	GO:BP	tetrapyrrole biosynthetic process	21899	8259	c("GO:0018130", "GO:0019438", "GO:0033013", "GO:0044271", "GO:1901362", "GO:1901566")	2.93133e-11	1	TRUE	FALSE	1515	1447	28	1
GO:0043168	3226	GO:MF	anion binding	22791	5722	GO:0043167	1	4.37234e-11	FALSE	TRUE	1603	1574	246	326
GO:0006779	71	GO:BP	porphyrin-containing compound biosynthetic process	21899	2493	c("GO:0006778", "GO:0033014")	4.9426e-11	1	TRUE	FALSE	1515	1447	27	1
GO:0003729	1613	GO:MF	mRNA binding	22791	351	GO:0003723	5.68835e-11	1	TRUE	FALSE	1603	1574	192	18
GO:0048584	276	GO:BP	positive regulation of response to stimulus	21899	13280	c("GO:0048518", "GO:0048583", "GO:0050896")	1	1.0728e-10	FALSE	TRUE	1515	1447	11	55
GO:0140096	2591	GO:MF	catalytic activity, acting on a protein	22791	10409	GO:0003824	1	1.16273e-10	FALSE	TRUE	1603	1574	159	272
GO:0015994	90	GO:BP	chlorophyll metabolic process	21899	5126	GO:0006778	1.19436e-10	1	TRUE	FALSE	1515	1447	30	5
GO:0031090	2423	GO:CC	organelle membrane	20008	1045	c("GO:0016020", "GO:0043227")	1.43668e-10	1	TRUE	FALSE	1598	1455	287	159
GO:0071310	1203	GO:BP	cellular response to organic substance	21899	17066	c("GO:0010033", "GO:0070887")	1	1.44094e-10	FALSE	TRUE	1515	1447	109	147
GO:0019752	953	GO:BP	carboxylic acid metabolic process	21899	6252	GO:0043436	1.87824e-10	0.0514514	TRUE	FALSE	1515	1447	128	94
GO:0009055	124	GO:MF	electron transfer activity	22791	2130	GO:0003674	2.18773e-10	1	TRUE	FALSE	1603	1574	35	2
GO:0042646	56	GO:CC	plastid nucleoid	20008	1819	c("GO:0009295", "GO:0009532", "GO:0043232")	2.22502e-10	1	TRUE	FALSE	1598	-1	24	-1
GO:0043436	1063	GO:BP	oxoacid metabolic process	21899	11048	GO:0006082	2.79942e-10	0.000808546	TRUE	TRUE	1515	1447	138	111
GO:0006082	1064	GO:BP	organic acid metabolic process	21899	1967	c("GO:0044237", "GO:0044281", "GO:0071704")	3.00698e-10	0.00084606	TRUE	TRUE	1515	1447	138	111
GO:0071446	74	GO:BP	cellular response to salicylic acid stimulus	21899	17181	c("GO:0009751", "GO:0071407", "GO:1901701")	1	4.29237e-10	FALSE	TRUE	1515	1447	3	26
GO:0046148	146	GO:BP	pigment biosynthetic process	21899	12317	GO:0042440	5.04333e-10	1	TRUE	FALSE	1515	1447	38	8
GO:0044281	1609	GO:BP	small molecule metabolic process	21899	11317	GO:0008152	5.07816e-10	0.0114878	TRUE	TRUE	1515	1447	187	149
GO:0065007	5338	GO:BP	biological regulation	21899	16384	GO:0008150	1	6.80636e-10	FALSE	TRUE	1515	1447	361	468
GO:0031349	113	GO:BP	positive regulation of defense response	21899	7397	c("GO:0006952", "GO:0031347", "GO:0048584")	1	8.26432e-10	FALSE	TRUE	1515	1447	1	32
GO:0009636	316	GO:BP	response to toxic substance	21899	3591	GO:0042221	1	8.99039e-10	FALSE	TRUE	1515	1447	33	58
GO:0006778	103	GO:BP	porphyrin-containing compound metabolic process	21899	2492	GO:0033013	1.04736e-09	1	TRUE	FALSE	1515	1447	31	8
GO:0033013	105	GO:BP	tetrapyrrole metabolic process	21899	8258	c("GO:0006725", "GO:0046483", "GO:1901360", "GO:1901564")	1.84868e-09	1	TRUE	FALSE	1515	1447	31	8
KEGG:04626	204	KEGG	Plant-pathogen interaction	5300	331	KEGG:00000	1	2.02116e-09	FALSE	TRUE	507	380	7	43
GO:0009295	61	GO:CC	nucleoid	20008	522	GO:0110165	2.05241e-09	1	TRUE	FALSE	1598	-1	24	-1
GO:0071555	535	GO:BP	cell wall organization	21899	17261	c("GO:0045229", "GO:0071554")	2.55173e-09	1	TRUE	FALSE	1515	1447	83	35
GO:0042644	52	GO:CC	chloroplast nucleoid	20008	1817	c("GO:0009570", "GO:0042646")	2.6197e-09	1	TRUE	FALSE	1598	-1	22	-1
GO:0016772	1659	GO:MF	transferase activity, transferring phosphorus-containing groups	22791	2966	GO:0016740	1	3.07129e-09	FALSE	TRUE	1603	1574	104	187
GO:1901363	3251	GO:MF	heterocyclic compound binding	22791	10912	GO:0036094	1	3.57059e-09	FALSE	TRUE	1603	1574	252	319
GO:0005975	1098	GO:BP	carbohydrate metabolic process	21899	1863	c("GO:0044238", "GO:0071704")	6.42964e-09	1	TRUE	FALSE	1515	1447	137	87
GO:0005773	1096	GO:CC	vacuole	20008	340	c("GO:0005737", "GO:0043231")	1	7.22468e-09	FALSE	TRUE	1598	1455	73	139
GO:0009767	52	GO:BP	photosynthetic electron transport chain	21899	3701	c("GO:0019684", "GO:0022900")	7.87635e-09	1	TRUE	FALSE	1515	1447	21	2
GO:0030246	379	GO:MF	carbohydrate binding	22791	3858	GO:0005488	1	8.6111e-09	FALSE	TRUE	1603	1574	36	64
GO:0031667	230	GO:BP	response to nutrient levels	21899	7533	GO:0009991	1	9.45703e-09	FALSE	TRUE	1515	1447	18	46
GO:0097367	2858	GO:MF	carbohydrate derivative binding	22791	9101	GO:0005488	1	1.09034e-08	FALSE	TRUE	1603	1574	212	285
GO:0010243	90	GO:BP	response to organonitrogen compound	21899	4060	c("GO:0010033", "GO:1901698")	1	1.10144e-08	FALSE	TRUE	1515	1447	3	27
GO:0005976	458	GO:BP	polysaccharide metabolic process	21899	1864	c("GO:0005975", "GO:0043170")	1.46839e-08	1	TRUE	FALSE	1515	1447	73	32
GO:0072596	44	GO:BP	establishment of protein localization to chloroplast	21899	17978	c("GO:0072594", "GO:0072598")	1.86395e-08	1	TRUE	FALSE	1515	1447	19	1
GO:0042440	186	GO:BP	pigment metabolic process	21899	10526	GO:0008152	2.09613e-08	1	TRUE	FALSE	1515	1447	41	16
GO:0050789	5108	GO:BP	regulation of biological process	21899	13687	c("GO:0008150", "GO:0065007")	1	2.24439e-08	FALSE	TRUE	1515	1447	339	443
GO:0005618	401	GO:CC	cell wall	20008	234	GO:0030312	2.33537e-08	1	TRUE	FALSE	1598	1455	71	39
GO:0045037	27	GO:BP	protein import into chloroplast stroma	21899	11629	c("GO:0071806", "GO:0072596")	2.52189e-08	1	TRUE	FALSE	1515	1447	15	1
KEGG:01110	1283	KEGG	Biosynthesis of secondary metabolites	5300	182	KEGG:00000	2.92028e-08	1	TRUE	FALSE	507	380	181	108
GO:0009991	272	GO:BP	response to extracellular stimulus	21899	3853	GO:0009605	1	3.09572e-08	FALSE	TRUE	1515	1447	24	50
GO:0031669	158	GO:BP	cellular response to nutrient levels	21899	7535	c("GO:0031667", "GO:0031668")	1	3.47549e-08	FALSE	TRUE	1515	1447	11	36
GO:0030554	2654	GO:MF	adenyl nucleotide binding	22791	3946	GO:0017076	1	3.51448e-08	FALSE	TRUE	1603	1574	203	266
GO:0030312	430	GO:CC	external encapsulating structure	20008	927	c("GO:0071944", "GO:0110165")	3.68844e-08	1	TRUE	FALSE	1598	1455	74	42
GO:0098807	20	GO:CC	chloroplast thylakoid membrane protein complex	20008	3266	c("GO:0009535", "GO:0098796")	3.8051e-08	1	TRUE	FALSE	1598	1455	13	1
GO:0032559	2522	GO:MF	adenyl ribonucleotide binding	22791	4457	c("GO:0030554", "GO:0032555")	1	3.92249e-08	FALSE	TRUE	1603	1574	182	255
GO:0032103	108	GO:BP	positive regulation of response to external stimulus	21899	7634	c("GO:0009605", "GO:0032101", "GO:0048584")	1	3.99492e-08	FALSE	TRUE	1515	1447	1	29
GO:0002237	53	GO:BP	response to molecule of bacterial origin	21899	777	c("GO:0009617", "GO:0010033", "GO:0043207")	1	4.61619e-08	FALSE	TRUE	1515	1447	1	20
GO:0045229	578	GO:BP	external encapsulating structure organization	21899	11733	GO:0016043	5.95449e-08	1	TRUE	FALSE	1515	1447	84	38
GO:0002833	104	GO:BP	positive regulation of response to biotic stimulus	21899	1350	c("GO:0002831", "GO:0009607", "GO:0048584")	1	8.02442e-08	FALSE	TRUE	1515	1447	1	28
GO:2000022	39	GO:BP	regulation of jasmonic acid mediated signaling pathway	21899	26050	c("GO:0009867", "GO:0009966")	1	8.52663e-08	FALSE	TRUE	1515	1447	2	17
KEGG:03010	323	KEGG	Ribosome	5300	208	KEGG:00000	8.67853e-08	1	TRUE	FALSE	507	380	65	1
GO:0072598	48	GO:BP	protein localization to chloroplast	21899	17980	GO:0033365	1.16855e-07	1	TRUE	FALSE	1515	1447	19	1
GO:0043412	2673	GO:BP	macromolecule modification	21899	11034	GO:0043170	1	1.17576e-07	FALSE	TRUE	1515	1447	132	257
GO:0009863	67	GO:BP	salicylic acid mediated signaling pathway	21899	3771	c("GO:0007165", "GO:0071446")	1	1.21e-07	FALSE	TRUE	1515	1447	2	22
GO:0000166	3123	GO:MF	nucleotide binding	22791	31	c("GO:1901265", "GO:1901363")	1	1.23519e-07	FALSE	TRUE	1603	1574	242	301
GO:1901265	3123	GO:MF	nucleoside phosphate binding	22791	10909	GO:0097159	1	1.23519e-07	FALSE	TRUE	1603	1574	242	301
GO:0071496	206	GO:BP	cellular response to external stimulus	21899	17230	GO:0009605	1	1.44744e-07	FALSE	TRUE	1515	1447	18	41
GO:0032553	2816	GO:MF	ribonucleotide binding	22791	4451	c("GO:0000166", "GO:0097367")	1	1.50717e-07	FALSE	TRUE	1603	1574	206	276
GO:0010287	62	GO:CC	plastoglobule	20008	673	c("GO:0009570", "GO:0110165")	1.52216e-07	1	TRUE	FALSE	1598	1455	22	2
GO:0005829	2416	GO:CC	cytosol	20008	380	c("GO:0005737", "GO:0110165")	1.52795e-07	0.53008	TRUE	FALSE	1598	1455	272	209
GO:0009416	762	GO:BP	response to light stimulus	21899	3517	GO:0009314	1.54813e-07	1	TRUE	FALSE	1515	1447	101	61
GO:0031668	199	GO:BP	cellular response to extracellular stimulus	21899	7534	c("GO:0007154", "GO:0009991", "GO:0051716", "GO:0071496")	1	1.76515e-07	FALSE	TRUE	1515	1447	17	40
GO:0009547	10	GO:CC	plastid ribosome	20008	626	c("GO:0000313", "GO:0009532")	1.95861e-07	1	TRUE	FALSE	1598	-1	9	-1
GO:0044237	10271	GO:BP	cellular metabolic process	21899	11299	c("GO:0008152", "GO:0009987")	1.96815e-07	1	TRUE	FALSE	1515	1447	828	639
GO:0009314	779	GO:BP	response to radiation	21899	3497	GO:0009628	2.50531e-07	1	TRUE	FALSE	1515	1447	102	61
GO:0008652	209	GO:BP	amino acid biosynthetic process	21899	3260	c("GO:0046394", "GO:1901566")	2.64759e-07	1	TRUE	FALSE	1515	1447	42	17
GO:0009768	10	GO:BP	photosynthesis, light harvesting in photosystem I	21899	3702	GO:0009765	2.87113e-07	1	TRUE	FALSE	1515	-1	9	-1
GO:0009733	450	GO:BP	response to auxin	21899	3668	GO:0009725	3.01056e-07	1	TRUE	FALSE	1515	1447	69	23
GO:0010319	39	GO:CC	stromule	20008	677	c("GO:0009526", "GO:0110165")	3.06084e-07	1	TRUE	FALSE	1598	1455	17	1
GO:0017076	2924	GO:MF	purine nucleotide binding	22791	3134	GO:0000166	1	3.17308e-07	FALSE	TRUE	1603	1574	227	283
GO:0071396	605	GO:BP	cellular response to lipid	21899	17148	c("GO:0033993", "GO:0071310")	1	3.40589e-07	FALSE	TRUE	1515	1447	40	82
GO:1901607	179	GO:BP	alpha-amino acid biosynthetic process	21899	22124	c("GO:0046394", "GO:1901566", "GO:1901605")	3.54822e-07	1	TRUE	FALSE	1515	1447	38	15
GO:0032555	2792	GO:MF	purine ribonucleotide binding	22791	4453	c("GO:0017076", "GO:0032553")	1	3.84581e-07	FALSE	TRUE	1603	1574	206	272
GO:0098754	275	GO:BP	detoxification	21899	19416	c("GO:0008150", "GO:0009636")	1	4.76313e-07	FALSE	TRUE	1515	1447	29	48
GO:0016491	1456	GO:MF	oxidoreductase activity	22791	2813	GO:0003824	5.15621e-07	3.21752e-05	TRUE	TRUE	1603	1574	163	153
GO:0032544	20	GO:BP	plastid translation	21899	7912	c("GO:0006412", "GO:0009657")	7.42658e-07	1	TRUE	FALSE	1515	-1	12	-1
GO:0009505	366	GO:CC	plant-type cell wall	20008	586	GO:0005618	7.99853e-07	1	TRUE	FALSE	1598	1455	63	36
GO:0009654	24	GO:CC	photosystem II oxygen evolving complex	20008	642	c("GO:0009523", "GO:0042651", "GO:0098796", "GO:1990204")	9.03323e-07	1	TRUE	FALSE	1598	-1	13	-1
GO:0031348	74	GO:BP	negative regulation of defense response	21899	7396	c("GO:0006952", "GO:0031347", "GO:0048585")	1	1.03979e-06	FALSE	TRUE	1515	1447	4	22
GO:0005524	2415	GO:MF	ATP binding	22791	1500	c("GO:0032559", "GO:0035639")	1	1.24017e-06	FALSE	TRUE	1603	1574	182	239
KEGG:00860	53	KEGG	Porphyrin metabolism	5300	128	KEGG:00000	1.2618e-06	1	TRUE	FALSE	507	380	20	4
GO:0006949	11	GO:BP	syncytium formation	21899	2612	c("GO:0009987", "GO:0048646")	1.4814e-06	1	TRUE	FALSE	1515	-1	9	-1
GO:0006520	422	GO:BP	amino acid metabolic process	21899	2267	c("GO:0044238", "GO:0071704")	2.05529e-06	1	TRUE	FALSE	1515	1447	64	42
GO:0071398	126	GO:BP	cellular response to fatty acid	21899	17150	c("GO:0070542", "GO:0071396", "GO:1901701")	1	2.08543e-06	FALSE	TRUE	1515	1447	6	29
GO:0098796	525	GO:CC	membrane protein complex	20008	3258	c("GO:0016020", "GO:0032991")	2.35306e-06	1	TRUE	FALSE	1598	1455	80	13
GO:0009267	143	GO:BP	cellular response to starvation	21899	3469	c("GO:0031669", "GO:0033554", "GO:0042594")	1	2.80818e-06	FALSE	TRUE	1515	1447	9	31
GO:0005783	1147	GO:CC	endoplasmic reticulum	20008	348	c("GO:0005737", "GO:0012505", "GO:0043231")	1	3.28601e-06	FALSE	TRUE	1598	1455	69	134
GO:0005509	260	GO:MF	calcium ion binding	22791	1491	GO:0046872	1	3.59244e-06	FALSE	TRUE	1603	1574	12	45
GO:0009642	154	GO:BP	response to light intensity	21899	3597	GO:0009416	3.86077e-06	1	TRUE	FALSE	1515	1447	33	19
GO:0071395	122	GO:BP	cellular response to jasmonic acid stimulus	21899	17147	c("GO:0009753", "GO:0032870", "GO:0071398")	1	4.18628e-06	FALSE	TRUE	1515	1447	6	28
GO:0071365	281	GO:BP	cellular response to auxin stimulus	21899	17117	c("GO:0009733", "GO:0032870")	4.50887e-06	1	TRUE	FALSE	1515	1447	48	12
GO:0071495	1091	GO:BP	cellular response to endogenous stimulus	21899	17229	GO:0009719	0.955691	4.92123e-06	FALSE	TRUE	1515	1447	102	122
GO:0009734	264	GO:BP	auxin-activated signaling pathway	21899	3669	c("GO:0009755", "GO:0071365")	4.93207e-06	1	TRUE	FALSE	1515	1447	46	11
GO:0071407	180	GO:BP	cellular response to organic cyclic compound	21899	17159	c("GO:0014070", "GO:0071310")	1	5.8422e-06	FALSE	TRUE	1515	1447	12	35
GO:0010200	16	GO:BP	response to chitin	21899	4026	c("GO:0010243", "GO:1901700")	1	7.23263e-06	FALSE	TRUE	-1	1447	-1	10
GO:0046872	3895	GO:MF	metal ion binding	22791	6229	GO:0043169	1	7.7901e-06	FALSE	TRUE	1603	1574	274	351
GO:0042594	182	GO:BP	response to starvation	21899	10603	c("GO:0006950", "GO:0031667")	1	7.88033e-06	FALSE	TRUE	1515	1447	9	35
GO:0002238	20	GO:BP	response to molecule of fungal origin	21899	778	c("GO:0009620", "GO:0010033", "GO:0043207")	1	8.24782e-06	FALSE	TRUE	-1	1447	-1	11
GO:0035639	2685	GO:MF	purine ribonucleoside triphosphate binding	22791	5351	c("GO:0043168", "GO:1901265", "GO:1901363")	1	9.68548e-06	FALSE	TRUE	1603	1574	206	256
GO:1901605	306	GO:BP	alpha-amino acid metabolic process	21899	22122	c("GO:0006520", "GO:0019752", "GO:1901564")	9.93813e-06	1	TRUE	FALSE	1515	1447	50	31
GO:0004553	393	GO:MF	hydrolase activity, hydrolyzing O-glycosyl compounds	22791	875	GO:0016798	9.96972e-06	0.69314	TRUE	FALSE	1603	1574	59	43
GO:0043169	3907	GO:MF	cation binding	22791	5723	GO:0043167	1	1.09116e-05	FALSE	TRUE	1603	1574	275	351
GO:0030275	31	GO:MF	LRR domain binding	22791	3872	GO:0019904	1	1.78238e-05	FALSE	TRUE	1603	1574	2	13
GO:0000325	792	GO:CC	plant-type vacuole	20008	55	GO:0005773	1	1.98184e-05	FALSE	TRUE	1598	1455	47	98
GO:0006631	276	GO:BP	fatty acid metabolic process	21899	2370	c("GO:0032787", "GO:0044255")	2.04246e-05	1	TRUE	FALSE	1515	1447	46	23
GO:0009538	8	GO:CC	photosystem I reaction center	20008	618	c("GO:0009522", "GO:0098796")	2.4828e-05	1	TRUE	FALSE	1598	-1	7	-1
GO:0030076	8	GO:CC	light-harvesting complex	20008	875	c("GO:0005622", "GO:0032991")	2.4828e-05	1	TRUE	FALSE	1598	-1	7	-1
GO:0009503	8	GO:CC	thylakoid light-harvesting complex	20008	584	c("GO:0030076", "GO:0098807")	2.4828e-05	1	TRUE	FALSE	1598	-1	7	-1
GO:0019685	21	GO:BP	photosynthesis, dark reaction	21899	6209	c("GO:0015979", "GO:0016051")	2.66783e-05	1	TRUE	FALSE	1515	-1	11	-1
GO:0019253	21	GO:BP	reductive pentose-phosphate cycle	21899	5814	c("GO:0015977", "GO:0019685")	2.66783e-05	1	TRUE	FALSE	1515	-1	11	-1
GO:0009404	60	GO:BP	toxin metabolic process	21899	3508	c("GO:0019748", "GO:0044237")	1	2.82414e-05	FALSE	TRUE	1515	1447	4	18
GO:0170034	127	GO:BP	L-amino acid biosynthetic process	21899	20784	c("GO:0008652", "GO:0170033", "GO:1901607")	2.93214e-05	1	TRUE	FALSE	1515	1447	28	13
GO:0170038	127	GO:BP	proteinogenic amino acid biosynthetic process	21899	20788	c("GO:0046394", "GO:0170039", "GO:1901566")	2.93214e-05	1	TRUE	FALSE	1515	1447	28	13
GO:0009867	117	GO:BP	jasmonic acid mediated signaling pathway	21899	3775	c("GO:0009755", "GO:0071395")	1	2.97881e-05	FALSE	TRUE	1515	1447	5	26
GO:1901698	141	GO:BP	response to nitrogen compound	21899	22185	GO:0042221	1	3.09521e-05	FALSE	TRUE	1515	1447	11	29
GO:0000427	11	GO:CC	plastid-encoded plastid RNA polymerase complex	20008	75	c("GO:0000428", "GO:0009536")	3.51472e-05	1	TRUE	FALSE	1598	-1	8	-1
GO:0071840	2786	GO:BP	cellular component organization or biogenesis	21899	17446	GO:0009987	3.72588e-05	1	TRUE	FALSE	1515	1447	263	109
GO:0009056	1385	GO:BP	catabolic process	21899	3269	GO:0008152	1	3.99316e-05	FALSE	TRUE	1515	1447	125	143
GO:0071669	273	GO:BP	plant-type cell wall organization or biogenesis	21899	17344	GO:0071554	4.05793e-05	1	TRUE	FALSE	1515	1447	45	14
GO:0042537	55	GO:BP	benzene-containing compound metabolic process	21899	10577	c("GO:0006725", "GO:1901360")	1	4.13887e-05	FALSE	TRUE	1515	1447	7	17
GO:0009517	6	GO:CC	PSII associated light-harvesting complex II	20008	598	GO:0009503	4.19097e-05	1	TRUE	FALSE	1598	-1	6	-1
GO:0044248	683	GO:BP	cellular catabolic process	21899	11304	c("GO:0009056", "GO:0044237")	1	4.39696e-05	FALSE	TRUE	1515	1447	52	83
GO:0006790	306	GO:BP	sulfur compound metabolic process	21899	2504	GO:0044237	1	4.6544e-05	FALSE	TRUE	1515	1447	34	47
GO:0048366	407	GO:BP	leaf development	21899	13126	GO:0048827	1	5.25131e-05	FALSE	TRUE	1515	1447	35	57
GO:0032787	489	GO:BP	monocarboxylic acid metabolic process	21899	8101	GO:0019752	5.34915e-05	0.410373	TRUE	FALSE	1515	1447	67	52
GO:0019748	357	GO:BP	secondary metabolic process	21899	6248	GO:0008152	1	5.52629e-05	FALSE	TRUE	1515	1447	39	52
GO:0006633	171	GO:BP	fatty acid biosynthetic process	21899	2371	c("GO:0006631", "GO:0008610", "GO:0072330")	5.73884e-05	1	TRUE	FALSE	1515	1447	33	12
GO:0072330	249	GO:BP	monocarboxylic acid biosynthetic process	21899	17867	c("GO:0032787", "GO:0046394")	5.81278e-05	1	TRUE	FALSE	1515	1447	42	26
GO:1900055	50	GO:BP	regulation of leaf senescence	21899	20847	c("GO:0010150", "GO:0050793")	1	5.92398e-05	FALSE	TRUE	1515	1447	4	16
GO:0010193	33	GO:BP	response to ozone	21899	4021	c("GO:0000302", "GO:0010035")	1	6.04585e-05	FALSE	TRUE	1515	1447	1	13
GO:0022626	289	GO:CC	cytosolic ribosome	20008	857	c("GO:0005829", "GO:0005840")	6.39506e-05	1	TRUE	FALSE	1598	1455	49	2
GO:0015977	27	GO:BP	carbon fixation	21899	5118	GO:0071704	6.49295e-05	1	TRUE	FALSE	1515	-1	12	-1
GO:0090391	6	GO:BP	granum assembly	21899	18797	c("GO:0009658", "GO:0022607")	9.36407e-05	1	TRUE	FALSE	1515	-1	6	-1
GO:0009539	9	GO:CC	photosystem II reaction center	20008	619	c("GO:0009523", "GO:0098796")	0.000103959	1	TRUE	FALSE	1598	-1	7	-1
GO:1901259	15	GO:BP	chloroplast rRNA processing	21899	21842	GO:0006364	0.000104456	1	TRUE	FALSE	1515	-1	9	-1
GO:0016998	33	GO:BP	cell wall macromolecule catabolic process	21899	5324	c("GO:0009057", "GO:0044036")	0.00010536	0.179569	TRUE	FALSE	1515	1447	13	9
GO:0009645	19	GO:BP	response to low light intensity stimulus	21899	3600	GO:0009642	0.00010895	1	TRUE	FALSE	1515	-1	10	-1
GO:0170039	219	GO:BP	proteinogenic amino acid metabolic process	21899	20789	c("GO:0006520", "GO:0019752", "GO:1901564")	0.000114053	1	TRUE	FALSE	1515	1447	38	24
GO:0016798	462	GO:MF	hydrolase activity, acting on glycosyl bonds	22791	2988	GO:0016787	0.000122767	1	TRUE	FALSE	1603	1574	63	48
GO:0009528	93	GO:CC	plastid inner membrane	20008	608	c("GO:0019866", "GO:0042170")	0.000125283	1	TRUE	FALSE	1598	1455	23	2
GO:0044391	262	GO:CC	ribosomal subunit	20008	2076	c("GO:0005840", "GO:1990904")	0.000130274	1	TRUE	FALSE	1598	-1	45	-1
GO:0009862	20	GO:BP	systemic acquired resistance, salicylic acid mediated signaling pathway	21899	3770	c("GO:0009627", "GO:0009863")	1	0.000130583	FALSE	TRUE	1515	1447	1	10
GO:0005516	210	GO:MF	calmodulin binding	22791	1493	GO:0005515	1	0.000133287	FALSE	TRUE	1603	1574	13	36
GO:0048518	1061	GO:BP	positive regulation of biological process	21899	13226	c("GO:0008150", "GO:0050789")	1	0.000134733	FALSE	TRUE	1515	1447	67	114
GO:0002213	35	GO:BP	defense response to insect	21899	758	GO:0098542	1	0.000137469	FALSE	TRUE	1515	1447	3	13
GO:0170033	221	GO:BP	L-amino acid metabolic process	21899	20783	GO:1901605	0.000145379	1	TRUE	FALSE	1515	1447	38	25
GO:0009409	409	GO:BP	response to cold	21899	3511	c("GO:0006950", "GO:0009266")	0.0136928	0.000147493	TRUE	TRUE	1515	1447	52	56
GO:0016829	455	GO:MF	lyase activity	22791	3011	GO:0003824	0.0001559	1	TRUE	FALSE	1603	1574	62	34
GO:0050794	4635	GO:BP	regulation of cellular process	21899	13691	c("GO:0009987", "GO:0050789")	1	0.000158793	FALSE	TRUE	1515	1447	302	385
GO:0009644	64	GO:BP	response to high light intensity	21899	3599	GO:0009642	0.000172747	1	TRUE	FALSE	1515	1447	18	6
GO:0016052	269	GO:BP	carbohydrate catabolic process	21899	5144	c("GO:0005975", "GO:1901575")	0.000194259	1	TRUE	FALSE	1515	1447	43	21
GO:0009888	719	GO:BP	tissue development	21899	3786	GO:0048856	0.000196834	1	TRUE	FALSE	1515	1447	87	31
GO:0000272	180	GO:BP	polysaccharide catabolic process	21899	76	c("GO:0005976", "GO:0009057", "GO:0016052")	0.000202399	1	TRUE	FALSE	1515	1447	33	15
GO:0009723	282	GO:BP	response to ethylene	21899	3658	GO:0009725	1	0.00020823	FALSE	TRUE	1515	1447	15	43
GO:0009706	89	GO:CC	chloroplast inner membrane	20008	646	c("GO:0009528", "GO:0031969")	0.000218455	1	TRUE	FALSE	1598	1455	22	2
GO:0032870	1062	GO:BP	cellular response to hormone stimulus	21899	8146	c("GO:0009725", "GO:0071310", "GO:0071495")	0.385129	0.000251712	FALSE	TRUE	1515	1447	102	113
GO:0005776	33	GO:CC	autophagosome	20008	343	GO:0005773	1	0.000258827	FALSE	TRUE	-1	1455	-1	12
GO:2000068	13	GO:BP	regulation of defense response to insect	21899	26093	c("GO:0002213", "GO:0002831", "GO:0031347", "GO:0032101")	1	0.00028817	FALSE	TRUE	-1	1447	-1	8
GO:0009834	73	GO:BP	plant-type secondary cell wall biogenesis	21899	3750	GO:0009832	0.000304029	1	TRUE	FALSE	1515	1447	19	2
GO:0012505	2364	GO:CC	endomembrane system	20008	687	GO:0110165	1	0.000313054	FALSE	TRUE	1598	1455	140	229
GO:0010410	102	GO:BP	hemicellulose metabolic process	21899	4161	GO:0010383	0.000313451	1	TRUE	FALSE	1515	1447	23	7
GO:0009533	10	GO:CC	chloroplast stromal thylakoid	20008	613	c("GO:0009534", "GO:0009570")	0.000322465	1	TRUE	FALSE	1598	-1	7	-1
GO:0016043	2505	GO:BP	cellular component organization	21899	5137	GO:0071840	0.000376579	1	TRUE	FALSE	1515	1447	235	105
GO:0090558	286	GO:BP	plant epidermis development	21899	18885	GO:0009888	0.000423473	1	TRUE	FALSE	1515	1447	44	12
GO:1900424	57	GO:BP	regulation of defense response to bacterium	21899	21148	c("GO:0002831", "GO:0031347", "GO:0032101", "GO:0042742")	1	0.000448223	FALSE	TRUE	1515	1447	2	16
GO:0044036	161	GO:BP	cell wall macromolecule metabolic process	21899	11249	c("GO:0043170", "GO:0071554")	0.000491774	1	TRUE	FALSE	1515	1447	30	17
GO:0045088	94	GO:BP	regulation of innate immune response	21899	11660	c("GO:0002831", "GO:0031347", "GO:0032101", "GO:0045087", "GO:0050776")	1	0.000549182	FALSE	TRUE	1515	1447	3	21
GO:0042430	79	GO:BP	indole-containing compound metabolic process	21899	10517	c("GO:0006725", "GO:0034641", "GO:0046483", "GO:1901360", "GO:1901564")	1	0.00055794	FALSE	TRUE	1515	1447	5	19
GO:1900057	18	GO:BP	positive regulation of leaf senescence	21899	20849	c("GO:0010150", "GO:0051094", "GO:1900055")	1	0.000559258	FALSE	TRUE	1515	1447	2	9
GO:0030247	95	GO:MF	polysaccharide binding	22791	3859	GO:0030246	0.115894	0.000577957	FALSE	TRUE	1603	1574	17	21
GO:0002229	58	GO:BP	defense response to oomycetes	21899	769	c("GO:0002239", "GO:0098542")	1	0.000581221	FALSE	TRUE	1515	1447	3	16
GO:0042542	58	GO:BP	response to hydrogen peroxide	21899	10582	c("GO:0000302", "GO:0010035")	1	0.000581221	FALSE	TRUE	1515	1447	5	16
GO:0071417	39	GO:BP	cellular response to organonitrogen compound	21899	17169	c("GO:0010243", "GO:0071310", "GO:0071495", "GO:1901699")	1	0.000589534	FALSE	TRUE	-1	1447	-1	13
GO:0097306	324	GO:BP	cellular response to alcohol	21899	19126	c("GO:0071310", "GO:0097305", "GO:1901701")	1	0.000655253	FALSE	TRUE	1515	1447	20	46
GO:0071215	324	GO:BP	cellular response to abscisic acid stimulus	21899	16975	c("GO:0009737", "GO:0032870", "GO:0071396", "GO:0097306")	1	0.000655253	FALSE	TRUE	1515	1447	20	46
GO:0010112	23	GO:BP	regulation of systemic acquired resistance	21899	3960	c("GO:0002831", "GO:0009627", "GO:0031347", "GO:0032101")	1	0.000673024	FALSE	TRUE	1515	1447	1	10
GO:0050776	103	GO:BP	regulation of immune response	21899	13679	c("GO:0002682", "GO:0006955", "GO:0048583")	1	0.000679757	FALSE	TRUE	1515	1447	3	22
GO:0002682	103	GO:BP	regulation of immune system process	21899	1207	c("GO:0002376", "GO:0050789")	1	0.000679757	FALSE	TRUE	1515	1447	3	22
GO:0009755	1000	GO:BP	hormone-mediated signaling pathway	21899	3690	c("GO:0007165", "GO:0032870")	1	0.00071138	FALSE	TRUE	1515	1447	92	106
GO:0097708	751	GO:CC	intracellular vesicle	20008	3137	c("GO:0031982", "GO:0043231")	1	0.000829796	FALSE	TRUE	1598	1455	47	88
GO:1990904	823	GO:CC	ribonucleoprotein complex	20008	4043	GO:0032991	0.000850782	1	TRUE	FALSE	1598	1455	102	3
GO:0097237	173	GO:BP	cellular response to toxic substance	21899	19088	c("GO:0009636", "GO:0070887")	1	0.000901921	FALSE	TRUE	1515	1447	22	30
GO:0009266	642	GO:BP	response to temperature stimulus	21899	3468	GO:0009628	0.00903881	0.00090271	TRUE	TRUE	1515	1447	74	75
GO:0031982	775	GO:CC	vesicle	20008	1228	GO:0043227	1	0.000933194	FALSE	TRUE	1598	1455	48	90
GO:0003002	166	GO:BP	regionalization	21899	1460	GO:0007389	0.000963962	1	TRUE	FALSE	1515	1447	30	6
GO:2000031	29	GO:BP	regulation of salicylic acid mediated signaling pathway	21899	26059	c("GO:0009863", "GO:0009966")	1	0.000975315	FALSE	TRUE	-1	1447	-1	11
GO:0062091	8	GO:CC	Ycf2/FtsHi complex	20008	2371	GO:1904949	0.00101893	1	TRUE	FALSE	1598	-1	6	-1
GO:0009625	41	GO:BP	response to insect	21899	3583	GO:0051707	1	0.00112926	FALSE	TRUE	1515	1447	5	13
GO:0010383	134	GO:BP	cell wall polysaccharide metabolic process	21899	4138	c("GO:0005976", "GO:0044036")	0.00123707	1	TRUE	FALSE	1515	1447	26	9
GO:0051536	138	GO:MF	iron-sulfur cluster binding	22791	8006	GO:0051540	0.00129371	1	TRUE	FALSE	1603	1574	26	2
GO:0051540	138	GO:MF	metal cluster binding	22791	8010	GO:0036094	0.00129371	1	TRUE	FALSE	1603	1574	26	2
GO:0031410	749	GO:CC	cytoplasmic vesicle	20008	1106	c("GO:0005737", "GO:0097708")	1	0.00131936	FALSE	TRUE	1598	1455	47	87
WP:WP1538	5	WP	Flavonoid biosynthesis	618	3	WP:000000	0.00144801	1	TRUE	FALSE	52	-1	4	-1
GO:0160062	19	GO:BP	cutin-based cuticle development	21899	20753	GO:0048856	0.00149491	1	TRUE	FALSE	1515	1447	9	1
GO:0010143	19	GO:BP	cutin biosynthetic process	21899	3987	c("GO:0009059", "GO:0160062")	0.00149491	1	TRUE	FALSE	1515	1447	9	1
GO:0009738	293	GO:BP	abscisic acid-activated signaling pathway	21899	3673	c("GO:0009755", "GO:0071215")	1	0.00151764	FALSE	TRUE	1515	1447	14	42
GO:0060866	8	GO:BP	leaf abscission	21899	15482	GO:0009838	1	0.0017415	FALSE	TRUE	-1	1447	-1	6
GO:0000313	25	GO:CC	organellar ribosome	20008	49	c("GO:0005840", "GO:0043226")	0.00178983	1	TRUE	FALSE	1598	-1	10	-1
GO:0009089	15	GO:BP	lysine biosynthetic process via diaminopimelate	21899	3299	c("GO:0009085", "GO:0046451")	0.00184085	1	TRUE	FALSE	1515	-1	8	-1
GO:0046451	15	GO:BP	diaminopimelate metabolic process	21899	12564	GO:0043648	0.00184085	1	TRUE	FALSE	1515	-1	8	-1
GO:0002684	63	GO:BP	positive regulation of immune system process	21899	1209	c("GO:0002376", "GO:0002682", "GO:0048518")	1	0.00194478	FALSE	TRUE	-1	1447	-1	16
GO:0050778	63	GO:BP	positive regulation of immune response	21899	13681	c("GO:0002684", "GO:0006955", "GO:0048584", "GO:0050776")	1	0.00194478	FALSE	TRUE	-1	1447	-1	16
KEGG:04016	140	KEGG	MAPK signaling pathway - plant	5300	249	KEGG:00000	1	0.0019539	FALSE	TRUE	507	380	5	24
GO:0030570	26	GO:MF	pectate lyase activity	22791	3959	GO:0016837	0.00200911	1	TRUE	FALSE	1603	-1	10	-1
GO:0043604	1467	GO:BP	amide biosynthetic process	21899	11153	c("GO:0043603", "GO:0044271")	0.00231889	1	TRUE	FALSE	1515	1447	147	16
WP:WP2941	9	WP	Polar auxin transport	618	13	WP:000000	0.00233722	1	TRUE	FALSE	52	-1	5	-1
GO:1990748	172	GO:BP	cellular detoxification	21899	25936	c("GO:0009987", "GO:0097237", "GO:0098754")	1	0.00243335	FALSE	TRUE	1515	1447	22	29
GO:0048038	32	GO:MF	quinone binding	22791	7253	GO:0036094	0.00243572	1	TRUE	FALSE	1603	1574	11	2
GO:0015934	148	GO:CC	large ribosomal subunit	20008	709	GO:0044391	0.00244619	1	TRUE	FALSE	1598	-1	28	-1
GO:0004568	17	GO:MF	chitinase activity	22791	888	GO:0004553	1	0.00254678	FALSE	TRUE	1603	1574	4	8
GO:0000311	6	GO:CC	plastid large ribosomal subunit	20008	47	c("GO:0000315", "GO:0009547")	0.00294796	1	TRUE	FALSE	1598	-1	5	-1
GO:0005200	27	GO:MF	structural constituent of cytoskeleton	22791	1349	GO:0005198	0.00298994	1	TRUE	FALSE	1603	-1	10	-1
GO:1901699	51	GO:BP	cellular response to nitrogen compound	21899	22186	c("GO:0070887", "GO:1901698")	1	0.00306552	FALSE	TRUE	-1	1447	-1	14
GO:1901564	5551	GO:BP	organonitrogen compound metabolic process	21899	22098	c("GO:0006807", "GO:0071704")	0.0031932	0.0221943	TRUE	TRUE	1515	1447	459	433
GO:0016837	33	GO:MF	carbon-oxygen lyase activity, acting on polysaccharides	22791	3018	GO:0016835	0.00342191	1	TRUE	FALSE	1603	1574	11	1
GO:0045493	16	GO:BP	xylan catabolic process	21899	11808	c("GO:0045491", "GO:2000895")	0.00345767	1	TRUE	FALSE	1515	1447	8	2
GO:2000895	16	GO:BP	hemicellulose catabolic process	21899	26830	c("GO:0010410", "GO:0044347")	0.00345767	1	TRUE	FALSE	1515	1447	8	2
KEGG:00630	77	KEGG	Glyoxylate and dicarboxylate metabolism	5300	107	KEGG:00000	0.0035028	1	TRUE	FALSE	507	380	19	9
GO:0006629	1083	GO:BP	lipid metabolic process	21899	2369	c("GO:0044238", "GO:0071704")	0.00356908	1	TRUE	FALSE	1515	1447	114	82
GO:0004364	60	GO:MF	glutathione transferase activity	22791	728	GO:0016765	1	0.00361398	FALSE	TRUE	1603	1574	3	15
GO:0032502	3245	GO:BP	developmental process	21899	7884	GO:0008150	0.0039033	1	TRUE	FALSE	1515	1447	286	204
GO:0033612	75	GO:MF	receptor serine/threonine kinase binding	22791	4608	GO:0005102	0.246762	0.00391031	FALSE	TRUE	1603	1574	14	17
GO:0007389	205	GO:BP	pattern specification process	21899	2923	c("GO:0007275", "GO:0032501")	0.00409339	1	TRUE	FALSE	1515	1447	33	6
GO:0048856	3156	GO:BP	anatomical structure development	21899	13525	GO:0032502	0.00414962	1	TRUE	FALSE	1515	1447	279	201
GO:0009696	33	GO:BP	salicylic acid metabolic process	21899	3636	c("GO:0018958", "GO:0032787", "GO:0042537")	1	0.00426658	FALSE	TRUE	1515	1447	4	11
GO:0046348	17	GO:BP	amino sugar catabolic process	21899	12479	c("GO:0006040", "GO:1901136")	1	0.00428346	FALSE	TRUE	1515	1447	4	8
GO:0006026	17	GO:BP	aminoglycan catabolic process	21899	1912	c("GO:0006022", "GO:0009057", "GO:1901136", "GO:1901565")	1	0.00428346	FALSE	TRUE	1515	1447	4	8
GO:1901072	17	GO:BP	glucosamine-containing compound catabolic process	21899	21692	c("GO:0046348", "GO:1901071")	1	0.00428346	FALSE	TRUE	1515	1447	4	8
GO:0006032	17	GO:BP	chitin catabolic process	21899	1918	c("GO:0006026", "GO:0006030", "GO:1901072")	1	0.00428346	FALSE	TRUE	1515	1447	4	8
GO:0006030	17	GO:BP	chitin metabolic process	21899	1916	c("GO:0006022", "GO:1901071")	1	0.00428346	FALSE	TRUE	1515	1447	4	8
KEGG:00480	103	KEGG	Glutathione metabolism	5300	61	KEGG:00000	1	0.00445412	FALSE	TRUE	507	380	7	19
GO:0043069	22	GO:BP	negative regulation of programmed cell death	21899	10865	c("GO:0012501", "GO:0043067", "GO:0048523")	1	0.00449124	FALSE	TRUE	1515	1447	1	9
GO:0016755	385	GO:MF	aminoacyltransferase activity	22791	2953	GO:0016746	1	0.0045082	FALSE	TRUE	1603	1574	7	50
KEGG:04814	98	KEGG	Motor proteins	5300	366	KEGG:00000	0.0045435	1	TRUE	FALSE	507	380	22	1
GO:0051213	133	GO:MF	dioxygenase activity	22791	7961	GO:0016491	1	0.00464664	FALSE	TRUE	1603	1574	4	24
GO:0009926	102	GO:BP	auxin polar transport	21899	3811	GO:0060918	0.00469446	1	TRUE	FALSE	1515	1447	21	6
GO:0022884	34	GO:MF	macromolecule transmembrane transporter activity	22791	3809	GO:0022857	0.00473789	1	TRUE	FALSE	1603	-1	11	-1
GO:0008320	34	GO:MF	protein transmembrane transporter activity	22791	1656	c("GO:0022884", "GO:0140318")	0.00473789	1	TRUE	FALSE	1603	-1	11	-1
GO:0002253	53	GO:BP	activation of immune response	21899	792	c("GO:0002376", "GO:0050778")	1	0.00503244	FALSE	TRUE	-1	1447	-1	14
GO:0009668	51	GO:BP	plastid membrane organization	21899	3620	c("GO:0009657", "GO:0061024")	0.00531226	1	TRUE	FALSE	1515	-1	14	-1
GO:1900150	40	GO:BP	regulation of defense response to fungus	21899	20927	c("GO:0002831", "GO:0031347", "GO:0032101", "GO:0050832")	1	0.00552098	FALSE	TRUE	1515	1447	1	12
GO:0010120	13	GO:BP	camalexin biosynthetic process	21899	3968	c("GO:0009700", "GO:0044272", "GO:0052317")	1	0.00553299	FALSE	TRUE	1515	1447	1	7
GO:0052317	13	GO:BP	camalexin metabolic process	21899	14572	c("GO:0006790", "GO:0046217")	1	0.00553299	FALSE	TRUE	1515	1447	1	7
GO:0010374	65	GO:BP	stomatal complex development	21899	4130	c("GO:0009791", "GO:0090558")	0.00555345	1	TRUE	FALSE	1515	1447	16	1
GO:0098869	161	GO:BP	cellular oxidant detoxification	21899	19470	GO:1990748	1	0.00585943	FALSE	TRUE	1515	1447	21	27
GO:0009067	45	GO:BP	aspartate family amino acid biosynthetic process	21899	3280	c("GO:0009066", "GO:0170034", "GO:0170038")	0.00613344	1	TRUE	FALSE	1515	1447	13	2
GO:0009085	17	GO:BP	lysine biosynthetic process	21899	3295	c("GO:0006553", "GO:0009067")	0.00613408	1	TRUE	FALSE	1515	-1	8	-1
GO:0044347	17	GO:BP	cell wall polysaccharide catabolic process	21899	11344	c("GO:0000272", "GO:0010383", "GO:0016998")	0.00613408	1	TRUE	FALSE	1515	1447	8	2
GO:0009058	7313	GO:BP	biosynthetic process	21899	3271	GO:0008152	0.00624176	1	TRUE	FALSE	1515	1447	584	355
GO:0008061	24	GO:MF	chitin binding	22791	1534	GO:0097367	1	0.00639246	FALSE	TRUE	1603	1574	2	9
GO:0140318	35	GO:MF	protein transporter activity	22791	10449	GO:0005215	0.00647178	1	TRUE	FALSE	1603	1574	11	1
GO:0010007	4	GO:CC	magnesium chelatase complex	20008	664	c("GO:0009507", "GO:1902494")	0.00660423	1	TRUE	FALSE	1598	-1	4	-1
GO:0009515	4	GO:CC	granal stacked thylakoid	20008	596	c("GO:0009534", "GO:0009542")	0.00660423	1	TRUE	FALSE	1598	-1	4	-1
GO:0009542	4	GO:CC	granum	20008	621	c("GO:0009507", "GO:0110165")	0.00660423	1	TRUE	FALSE	1598	-1	4	-1
GO:0009653	1028	GO:BP	anatomical structure morphogenesis	21899	3608	c("GO:0032502", "GO:0048856")	0.00700314	1	TRUE	FALSE	1515	1447	108	45
GO:0051537	62	GO:MF	2 iron, 2 sulfur cluster binding	22791	8007	GO:0051536	0.0070887	1	TRUE	FALSE	1603	1574	15	2
GO:0000421	11	GO:CC	autophagosome membrane	20008	74	c("GO:0005774", "GO:0005776")	1	0.00722966	FALSE	TRUE	-1	1455	-1	6
GO:1901071	18	GO:BP	glucosamine-containing compound metabolic process	21899	21691	GO:0006040	1	0.00726282	FALSE	TRUE	1515	1447	4	8
GO:0015914	18	GO:BP	phospholipid transport	21899	5070	c("GO:0006869", "GO:0015748")	1	0.00726282	FALSE	TRUE	-1	1447	-1	8
GO:0016464	10	GO:MF	chloroplast protein-transporting ATPase activity	22791	2810	GO:0015450	0.0073436	1	TRUE	FALSE	1603	-1	6	-1
WP:WP2622	11	WP	Starch metabolism	618	8	WP:000000	0.00751261	1	TRUE	FALSE	52	-1	5	-1
GO:0045089	62	GO:BP	positive regulation of innate immune response	21899	11661	c("GO:0002833", "GO:0031349", "GO:0032103", "GO:0045087", "GO:0045088", "GO:0050778")	1	0.0076417	FALSE	TRUE	-1	1447	-1	15
GO:0010646	334	GO:BP	regulation of cell communication	21899	4342	c("GO:0007154", "GO:0050794")	1	0.00817935	FALSE	TRUE	1515	1447	21	44
GO:0060918	131	GO:BP	auxin transport	21899	15527	GO:0009914	0.00869252	1	TRUE	FALSE	1515	1447	24	9
GO:0009966	325	GO:BP	regulation of signal transduction	21899	3842	c("GO:0007165", "GO:0010646", "GO:0023051", "GO:0048583")	1	0.00922472	FALSE	TRUE	1515	1447	18	43
KEGG:00300	15	KEGG	Lysine biosynthesis	5300	33	KEGG:00000	0.0101138	1	TRUE	FALSE	507	380	7	1
GO:0009403	14	GO:BP	toxin biosynthetic process	21899	3507	c("GO:0009404", "GO:0044249", "GO:0044550")	1	0.0104327	FALSE	TRUE	1515	1447	1	7
GO:0009700	14	GO:BP	indole phytoalexin biosynthetic process	21899	3640	c("GO:0042435", "GO:0046217", "GO:0052315")	1	0.0104327	FALSE	TRUE	1515	1447	1	7
GO:0046217	14	GO:BP	indole phytoalexin metabolic process	21899	12381	c("GO:0042430", "GO:0052314")	1	0.0104327	FALSE	TRUE	1515	1447	1	7
GO:0052314	14	GO:BP	phytoalexin metabolic process	21899	14569	GO:0009404	1	0.0104327	FALSE	TRUE	1515	1447	1	7
GO:0052315	14	GO:BP	phytoalexin biosynthetic process	21899	14570	c("GO:0009403", "GO:0052314")	1	0.0104327	FALSE	TRUE	1515	1447	1	7
GO:0007166	79	GO:BP	cell surface receptor signaling pathway	21899	2761	GO:0007165	1	0.0106697	FALSE	TRUE	1515	1447	4	17
GO:0010087	124	GO:BP	phloem or xylem histogenesis	21899	3937	GO:0009888	0.0107011	1	TRUE	FALSE	1515	1447	23	7
GO:0016655	50	GO:MF	oxidoreductase activity, acting on NAD(P)H, quinone or similar compound as acceptor	22791	2880	GO:0016651	0.011108	1	TRUE	FALSE	1603	1574	13	4
GO:0019787	377	GO:MF	ubiquitin-like protein transferase activity	22791	3693	c("GO:0016755", "GO:0140096")	1	0.0111733	FALSE	TRUE	1603	1574	7	48
GO:0005507	192	GO:MF	copper ion binding	22791	1490	GO:0046914	0.0116337	1	TRUE	FALSE	1603	1574	30	21
GO:0006022	19	GO:BP	aminoglycan metabolic process	21899	1908	c("GO:0043170", "GO:1901135", "GO:1901564")	1	0.0118175	FALSE	TRUE	1515	1447	4	8
GO:0016984	7	GO:MF	ribulose-bisphosphate carboxylase activity	22791	3096	GO:0016831	0.0118893	1	TRUE	FALSE	1603	-1	5	-1
GO:0003959	7	GO:MF	NADPH dehydrogenase activity	22791	473	GO:0016651	0.0118893	1	TRUE	FALSE	1603	1574	5	1
GO:0016036	72	GO:BP	cellular response to phosphate starvation	21899	5132	GO:0009267	1	0.0124204	FALSE	TRUE	1515	1447	2	16
GO:0005794	1117	GO:CC	Golgi apparatus	20008	358	c("GO:0005737", "GO:0012505", "GO:0043231")	1	0.0125172	FALSE	TRUE	1598	1455	67	115
GO:0042546	216	GO:BP	cell wall biogenesis	21899	10586	c("GO:0044085", "GO:0071554")	0.0126637	1	TRUE	FALSE	1515	1447	33	9
GO:0009914	134	GO:BP	hormone transport	21899	3808	c("GO:0006810", "GO:0010817")	0.0129223	1	TRUE	FALSE	1515	1447	24	9
GO:0032102	50	GO:BP	negative regulation of response to external stimulus	21899	7633	c("GO:0009605", "GO:0032101", "GO:0048585")	1	0.0130076	FALSE	TRUE	1515	1447	4	13
GO:0002832	50	GO:BP	negative regulation of response to biotic stimulus	21899	1349	c("GO:0002831", "GO:0009607", "GO:0048585")	1	0.0130076	FALSE	TRUE	1515	1447	4	13
GO:0010027	48	GO:BP	thylakoid membrane organization	21899	3877	GO:0009668	0.013335	1	TRUE	FALSE	1515	-1	13	-1
GO:0043603	1566	GO:BP	amide metabolic process	21899	11152	GO:0006807	0.0136374	1	TRUE	FALSE	1515	1447	151	31
GO:0023051	331	GO:BP	regulation of signaling	21899	6876	c("GO:0023052", "GO:0050789")	1	0.0145311	FALSE	TRUE	1515	1447	21	43
GO:0080027	25	GO:BP	response to herbivore	21899	18298	GO:0051707	1	0.0153898	FALSE	TRUE	1515	1447	1	9
GO:0010647	98	GO:BP	positive regulation of cell communication	21899	4343	c("GO:0007154", "GO:0010646", "GO:0048522")	1	0.0164367	FALSE	TRUE	1515	1447	6	19
GO:0046906	418	GO:MF	tetrapyrrole binding	22791	6236	GO:0097159	0.0167407	1	TRUE	FALSE	1603	1574	52	43
KEGG:00061	42	KEGG	Fatty acid biosynthesis	5300	9	KEGG:00000	0.0172826	1	TRUE	FALSE	507	380	12	3
GO:0009697	15	GO:BP	salicylic acid biosynthetic process	21899	3637	c("GO:0009696", "GO:0046189", "GO:0072330")	1	0.0184431	FALSE	TRUE	-1	1447	-1	7
GO:0042343	20	GO:BP	indole glucosinolate metabolic process	21899	10454	c("GO:0019760", "GO:0042430")	1	0.0185548	FALSE	TRUE	1515	1447	1	8
GO:0006412	1403	GO:BP	translation	21899	2194	c("GO:0009059", "GO:0010467", "GO:0019538", "GO:0043043")	0.0188179	1	TRUE	FALSE	1515	1447	137	11
KEGG:00290	21	KEGG	Valine, leucine and isoleucine biosynthesis	5300	32	KEGG:00000	0.0193859	1	TRUE	FALSE	507	380	8	1
GO:0043562	38	GO:BP	cellular response to nitrogen levels	21899	11128	GO:0031669	1	0.019522	FALSE	TRUE	1515	1447	3	11
GO:0009769	4	GO:BP	photosynthesis, light harvesting in photosystem II	21899	3703	GO:0009765	0.019674	1	TRUE	FALSE	1515	-1	4	-1
GO:0044042	221	GO:BP	glucan metabolic process	21899	11251	GO:0005976	0.0204589	1	TRUE	FALSE	1515	1447	33	15
GO:0018958	52	GO:BP	phenol-containing compound metabolic process	21899	5693	c("GO:0006725", "GO:1901360", "GO:1901615")	1	0.0205647	FALSE	TRUE	1515	1447	7	13
GO:0002218	52	GO:BP	activation of innate immune response	21899	760	c("GO:0002253", "GO:0045089")	1	0.0205647	FALSE	TRUE	-1	1447	-1	13
GO:0043229	12215	GO:CC	intracellular organelle	20008	1881	c("GO:0005622", "GO:0043226")	0.0209832	1	TRUE	FALSE	1598	1455	1044	819
GO:0003723	2508	GO:MF	RNA binding	22791	346	GO:0003676	0.0212286	1	TRUE	FALSE	1603	1574	225	34
GO:0004842	366	GO:MF	ubiquitin-protein transferase activity	22791	1112	GO:0019787	1	0.0222369	FALSE	TRUE	1603	1574	7	46
GO:0071806	72	GO:BP	protein transmembrane transport	21899	17425	c("GO:0015031", "GO:0055085")	0.0222612	1	TRUE	FALSE	1515	1447	16	1
GO:0043043	1408	GO:BP	peptide biosynthetic process	21899	10843	c("GO:0006518", "GO:0043604", "GO:1901566")	0.022353	1	TRUE	FALSE	1515	1447	137	12
GO:0009082	25	GO:BP	branched-chain amino acid biosynthetic process	21899	3292	c("GO:0009081", "GO:0046394", "GO:1901566")	0.0226039	1	TRUE	FALSE	1515	1447	9	2
GO:0043226	12225	GO:CC	organelle	20008	1878	GO:0110165	0.0247296	1	TRUE	FALSE	1598	1455	1044	820
GO:0006782	15	GO:BP	protoporphyrinogen IX biosynthetic process	21899	2496	c("GO:0006779", "GO:0006783", "GO:0046501")	0.0253041	1	TRUE	FALSE	1515	-1	7	-1
GO:0046501	15	GO:BP	protoporphyrinogen IX metabolic process	21899	12610	GO:0006778	0.0253041	1	TRUE	FALSE	1515	-1	7	-1
GO:1901576	7184	GO:BP	organic substance biosynthetic process	21899	22106	c("GO:0009058", "GO:0071704")	0.0254804	1	TRUE	FALSE	1515	1447	569	336
GO:0071704	11730	GO:BP	organic substance metabolic process	21899	17374	GO:0008152	0.0255139	1	TRUE	FALSE	1515	1447	887	765
GO:0002757	39	GO:BP	immune response-activating signaling pathway	21899	1275	c("GO:0002253", "GO:0002764")	1	0.0255764	FALSE	TRUE	-1	1447	-1	11
GO:0009615	101	GO:BP	response to virus	21899	3578	GO:0051707	1	0.0255953	FALSE	TRUE	1515	1447	6	19
GO:0044550	184	GO:BP	secondary metabolite biosynthetic process	21899	11450	c("GO:0009058", "GO:0019748")	0.348448	0.025754	FALSE	TRUE	1515	1447	26	28
GO:0016853	269	GO:MF	isomerase activity	22791	3031	GO:0003824	0.0260859	1	TRUE	FALSE	1603	1574	37	20
GO:0006553	20	GO:BP	lysine metabolic process	21899	2300	GO:1901605	0.0263422	1	TRUE	FALSE	1515	1447	8	1
GO:0050829	21	GO:BP	defense response to Gram-negative bacterium	21899	13716	GO:0042742	1	0.0282382	FALSE	TRUE	1515	1447	3	8
GO:0016872	12	GO:MF	intramolecular lyase activity	22791	3047	GO:0016853	0.0285678	1	TRUE	FALSE	1603	-1	6	-1
GO:0043067	61	GO:BP	regulation of programmed cell death	21899	10863	c("GO:0012501", "GO:0050794")	1	0.0286449	FALSE	TRUE	1515	1447	3	14
KEGG:00592	43	KEGG	alpha-Linolenic acid metabolism	5300	94	KEGG:00000	1	0.030883	FALSE	TRUE	-1	380	-1	10
GO:0010065	11	GO:BP	primary meristem tissue development	21899	3915	GO:0048508	0.0319316	1	TRUE	FALSE	1515	-1	6	-1
GO:0009152	115	GO:BP	purine ribonucleotide biosynthetic process	21899	3356	c("GO:0006164", "GO:0009150", "GO:0009260")	0.0320686	1	TRUE	FALSE	1515	1447	21	4
GO:0009967	94	GO:BP	positive regulation of signal transduction	21899	3843	c("GO:0007165", "GO:0009966", "GO:0010647", "GO:0023056", "GO:0048584")	1	0.032099	FALSE	TRUE	1515	1447	6	18
GO:1901565	568	GO:BP	organonitrogen compound catabolic process	21899	22099	c("GO:1901564", "GO:1901575")	1	0.0323308	FALSE	TRUE	1515	1447	38	63
GO:0016051	327	GO:BP	carbohydrate biosynthetic process	21899	5143	c("GO:0005975", "GO:1901576")	0.0325702	1	TRUE	FALSE	1515	1447	43	21
GO:0002764	40	GO:BP	immune response-regulating signaling pathway	21899	1282	c("GO:0007165", "GO:0050776")	1	0.0331836	FALSE	TRUE	-1	1447	-1	11
GO:0016874	283	GO:MF	ligase activity	22791	3048	GO:0003824	0.0352146	1	TRUE	FALSE	1603	1574	38	14
GO:0043565	1033	GO:MF	sequence-specific DNA binding	22791	5778	GO:0003677	1	0.0367706	FALSE	TRUE	1603	1574	53	103
GO:0023056	95	GO:BP	positive regulation of signaling	21899	6878	c("GO:0023051", "GO:0023052", "GO:0048518")	1	0.0371882	FALSE	TRUE	1515	1447	6	18
GO:0010178	5	GO:MF	IAA-amino acid conjugate hydrolase activity	22791	2183	GO:0016810	1	0.0388026	FALSE	TRUE	-1	1574	-1	4
GO:0009066	60	GO:BP	aspartate family amino acid metabolic process	21899	3279	c("GO:0170033", "GO:0170039")	0.0396158	1	TRUE	FALSE	1515	1447	14	3
GO:0015450	23	GO:MF	protein-transporting ATPase activity	22791	2558	c("GO:0008320", "GO:0042626")	0.0413614	1	TRUE	FALSE	1603	-1	8	-1
GO:0048827	573	GO:BP	phyllome development	21899	13497	c("GO:0048367", "GO:0099402")	1	0.0419515	FALSE	TRUE	1515	1447	46	63
GO:0051003	5	GO:MF	ligase activity, forming nitrogen-metal bonds, forming coordination complexes	22791	7924	GO:0051002	0.042945	1	TRUE	FALSE	1603	-1	4	-1
GO:0051002	5	GO:MF	ligase activity, forming nitrogen-metal bonds	22791	7923	GO:0016874	0.042945	1	TRUE	FALSE	1603	-1	4	-1
GO:0016851	5	GO:MF	magnesium chelatase activity	22791	3029	GO:0051003	0.042945	1	TRUE	FALSE	1603	-1	4	-1
GO:0016651	80	GO:MF	oxidoreductase activity, acting on NAD(P)H	22791	2877	GO:0016491	0.0453474	1	TRUE	FALSE	1603	1574	16	8
GO:0010207	27	GO:BP	photosystem II assembly	21899	4032	c("GO:0019684", "GO:0065003")	0.0457008	1	TRUE	FALSE	1515	-1	9	-1
GO:0008610	618	GO:BP	lipid biosynthetic process	21899	3242	c("GO:0006629", "GO:1901576")	0.0490348	1	TRUE	FALSE	1515	1447	69	38
GO:0046390	136	GO:BP	ribose phosphate biosynthetic process	21899	12519	c("GO:0019693", "GO:0090407", "GO:1901137")	0.0493438	1	TRUE	FALSE	1515	1447	23	5
GO:0009260	136	GO:BP	ribonucleotide biosynthetic process	21899	3462	c("GO:0009165", "GO:0009259", "GO:0046390")	0.0493438	1	TRUE	FALSE	1515	1447	23	5
