## Supplementary material for "Stable and dynamic gene expression patterns over diurnal and developmental timescales in *Arabidopsis thaliana*": Table S4 (part 1 of 3)

### Sheet: 2nd day
CycID	BH.Q	ADJ.P	PER	LAG	AMP
AT1G01010	0.00149811	0.00048612	24	14	0.225189
AT1G01020	1	1	20	16	0.112126
AT1G01030	1	1	20	2	0.290032
AT1G01040	0.000712688	0.000190019	24	0	0.154013
AT1G01050	0.000483472	0.000115015	24	18	0.371763
AT1G01060	4.36361e-08	1.60321e-10	24	0	3.90161
AT1G01070	0.0441772	0.0268891	20	4	0.187168
AT1G01080	0.0109411	0.00533015	24	22	0.189226
AT1G01090	0.0569518	0.0359403	24	18	0.0701863
AT1G01100	0.00806064	0.00371463	24	18	0.273765
AT1G01110	1	1	20	4	0.0858102
AT1G01120	0.034003	0.0199069	24	0	0.716287
AT1G01130	0.0441772	0.0268891	20	0	0.254294
AT1G01140	0.489912	0.397664	24	18	0.184472
AT1G01160	0.000483472	0.000115015	24	22	0.350628
AT1G01170	0.000712688	0.000190019	24	0	0.437528
AT1G01180	5.61842e-05	6.21274e-06	20	2	0.370062
AT1G01190	0.00213974	0.000755029	24	8	0.562856
AT1G01200	0.407666	0.324227	20	10	0.00115438
AT1G01210	0.0259082	0.0145769	24	14	0.144799
AT1G01220	0.00302245	0.00115194	24	16	0.199254
AT1G01225	0.407666	0.324227	20	12	0.0991577
AT1G01230	0.000712688	0.000190019	20	10	0.128724
AT1G01240	9.07632e-07	1.45892e-08	24	4	1.2926
AT1G01250	0.0569518	0.0359403	24	12	0.731713
AT1G01260	0.00213974	0.000755029	24	8	0.339796
AT1G01290	1	1	24	0	0.0800364
AT1G01300	2.19552e-05	1.50573e-06	24	12	0.94832
AT1G01320	0.000210374	3.91291e-05	24	18	0.357284
AT1G01340	3.50394e-05	3.12721e-06	24	18	0.497512
AT1G01350	0.034003	0.0199069	24	22	0.172053
AT1G01355	0.276238	0.210777	24	20	0.091576
AT1G01360	0.00587492	0.00255268	20	0	0.282639
AT1G01370	0.000712688	0.000190019	20	14	0.371818
AT1G01380	0.970324	0.839459	20	14	0.079812
AT1G01390	0.034003	0.0199069	24	20	0.141974
AT1G01420	0.826235	0.703462	0	0	0
AT1G01430	0.000712688	0.000190019	24	2	0.383645
AT1G01440	0.146531	0.104105	0	0	0
AT1G01448	0.116862	0.0809096	20	0	0.0330662
AT1G01470	0.00302245	0.00115194	24	12	0.752173
AT1G01480	1	1	24	22	0.000521237
AT1G01490	8.91787e-05	1.1868e-05	20	0	0.74195
AT1G01500	3.50394e-05	3.12721e-06	20	10	0.614006
AT1G01510	0.336837	0.262412	24	8	0.0117306
AT1G01520	0.0147533	0.00754717	20	0	1.29344
AT1G01530	0.336837	0.262412	20	16	0.0736481
AT1G01540	0.00149811	0.00048612	20	0	0.226389
AT1G01550	1	1	20	0	0.172299
AT1G01560	0.000138796	2.18921e-05	24	14	0.555493
AT1G01570	0.146531	0.104105	24	14	0.162214
AT1G01580	0.489912	0.397664	24	4	0.126975
AT1G01590	0.00421432	0.00172835	24	18	0.118414
AT1G01600	0.0147533	0.00754717	20	14	0.145651
AT1G01610	0.00806064	0.00371463	24	0	0.359332
AT1G01620	0.0195472	0.0105521	24	0	0.739165
AT1G01630	0.224505	0.167981	24	16	0.0656648
AT1G01640	0.489912	0.397664	24	18	0.301522
AT1G01650	0.000210374	3.91291e-05	24	14	0.469021
AT1G01660	0.00149811	0.00048612	24	12	0.151943
AT1G01670	0.0195472	0.0105521	24	12	0.20041
AT1G01680	0.336837	0.262412	24	16	0.0645859
AT1G01690	0.00149811	0.00048612	24	12	0.122946
AT1G01700	1	1	20	16	0.0890962
AT1G01710	0.0147533	0.00754717	24	2	0.0831282
AT1G01720	0.69869	0.585635	20	18	0.209329
AT1G01725	0.182164	0.132795	24	22	0.123801
AT1G01730	0.0109411	0.00533015	20	14	0.119609
AT1G01740	1	1	20	8	0.100098
AT1G01760	0.224505	0.167981	24	18	0.125415
AT1G01770	0.0569518	0.0359403	20	2	0.12513
AT1G01780	0.00213974	0.000755029	24	20	0.295035
AT1G01790	1.30091e-05	6.89058e-07	24	20	0.347971
AT1G01800	0.000483472	0.000115015	24	20	0.270788
AT1G01810	0.000210374	3.91291e-05	24	12	0.347679
AT1G01820	0.0195472	0.0105521	24	16	0.509439
AT1G01830	0.00149811	0.00048612	20	0	0.27214
AT1G01840	0.0927607	0.0623201	20	2	0.143681
AT1G01860	1	1	24	22	0.0895974
AT1G01880	1	0.995356	20	14	0.0509285
AT1G01900	0.224505	0.167981	24	8	0.114074
AT1G01910	0.0109411	0.00533015	24	12	0.190357
AT1G01920	0.0195472	0.0105521	24	18	0.231959
AT1G01930	0.0010438	0.000307062	24	22	0.167205
AT1G01940	0.0010438	0.000307062	24	16	0.431396
AT1G01950	5.61842e-05	6.21274e-06	24	0	0.343794
AT1G01960	1	1	20	4	0.0614045
AT1G01970	0.0147533	0.00754717	24	20	0.140464
AT1G01990	0.276238	0.210777	24	18	0.12906
AT1G02000	0.00587492	0.00255268	20	18	0.254039
AT1G02010	0.034003	0.0199069	20	0	0.123687
AT1G02020	0.0109411	0.00533015	24	2	0.135475
AT1G02050	0.826235	0.703462	0	0	0
AT1G02060	0.116862	0.0809096	24	20	0.225899
AT1G02080	0.586676	0.484262	20	18	0.121685
AT1G02090	1.30091e-05	6.89058e-07	24	18	0.257784
AT1G02100	0.00421432	0.00172835	20	0	0.116031
AT1G02110	0.000483472	0.000115015	20	0	0.253896
AT1G02120	0.0441772	0.0268891	20	16	0.187748
AT1G02130	0.0569518	0.0359403	20	2	0.10912
AT1G02140	0.034003	0.0199069	24	18	0.227938
AT1G02145	0.0441772	0.0268891	20	0	0.0381847
AT1G02150	0.69869	0.585635	0	0	0
AT1G02160	1	0.995356	24	22	0.132394
AT1G02170	0.00213974	0.000755029	24	20	0.182642
AT1G02180	0.00213974	0.000755029	24	18	0.0795965
AT1G02205	0.489912	0.397664	24	10	0.608415
AT1G02220	0.489912	0.397664	24	10	0.192534
AT1G02230	2.19552e-05	1.50573e-06	24	12	0.637938
AT1G02260	0.0259082	0.0145769	24	14	0.17277
AT1G02270	0.00213974	0.000755029	20	10	0.273467
AT1G02280	0.0259082	0.0145769	24	0	0.426911
AT1G02290	0.489912	0.397664	20	8	0.0993078
AT1G02300	0.586676	0.484262	20	10	0.472823
AT1G02305	0.000138796	2.18921e-05	24	20	0.278452
AT1G02310	0.542811	0.440963	20	12	0.0174497
AT1G02330	0.0259082	0.0145769	20	0	0.0725175
AT1G02335	1	1	24	6	0.264639
AT1G02340	0.0147533	0.00754717	24	2	0.179827
AT1G02350	0.00213974	0.000755029	24	2	0.46587
AT1G02360	0.407666	0.324227	20	10	0.117225
AT1G02370	0.0147533	0.00754717	24	14	0.34377
AT1G02380	0.000483472	0.000115015	24	0	0.510517
AT1G02390	0.0729463	0.0475564	20	12	0.289628
AT1G02400	0.146531	0.104105	20	12	0.0843095
AT1G02405	0.489912	0.397664	20	8	0.0754005
AT1G02410	0.489912	0.397664	20	18	0.142308
AT1G02420	0.00806064	0.00371463	24	14	0.116954
AT1G02430	1	1	0	0	0
AT1G02440	0.116862	0.0809096	20	14	0.0460507
AT1G02450	1.30091e-05	6.89058e-07	20	12	1.76805
AT1G02460	3.50394e-05	3.12721e-06	24	10	0.730498
AT1G02470	1	1	24	6	0.109568
AT1G02475	0.000712688	0.000190019	24	18	0.277627
AT1G02490	1	1	0	0	0
AT1G02500	0.000210374	3.91291e-05	20	0	0.176116
AT1G02560	0.0195472	0.0105521	24	18	0.116799
AT1G02610	0.0147533	0.00754717	24	0	0.5466
AT1G02640	0.0147533	0.00754717	24	0	0.418057
AT1G02660	0.407666	0.324227	24	2	0.0471143
AT1G02670	0.0109411	0.00533015	20	8	0.161786
AT1G02680	1	1	20	14	0.0599255
AT1G02690	0.336837	0.262412	20	14	0.0201015
AT1G02720	0.00421432	0.00172835	20	0	0.0459664
AT1G02730	1	1	24	12	0.100355
AT1G02740	0.182164	0.132795	20	8	0.176567
AT1G02750	0.000712688	0.000190019	20	18	0.31943
AT1G02770	1	1	24	18	0.0152065
AT1G02780	0.0010438	0.000307062	24	14	0.277962
AT1G02816	5.61842e-05	6.21274e-06	20	0	0.377253
AT1G02820	0.0441772	0.0268891	24	4	0.81765
AT1G02840	0.0729463	0.0475564	20	0	0.0142032
AT1G02850	0.000322193	6.79668e-05	24	16	1.71298
AT1G02860	0.0441772	0.0268891	20	2	0.259156
AT1G02870	0.000210374	3.91291e-05	24	16	0.506041
AT1G02880	0.00806064	0.00371463	24	12	0.468672
AT1G02890	7.37329e-06	2.97234e-07	24	22	0.200045
AT1G02900	0.034003	0.0199069	20	0	0.221667
AT1G02910	0.000483472	0.000115015	24	20	0.266719
AT1G02920	0.0195472	0.0105521	20	10	0.569585
AT1G02930	0.0259082	0.0145769	24	16	0.696835
AT1G02940	0.133545	0.0925074	24	16	0.0970321
AT1G02950	1	1	20	10	0.0897768
AT1G02960	0.0109411	0.00533015	20	2	0.150789
AT1G02970	1.99537e-06	4.40881e-08	24	12	0.664687
AT1G02990	0.0010438	0.000307062	20	0	0.0895267
AT1G03000	0.00587492	0.00255268	20	2	0.188488
AT1G03020	0.00421432	0.00172835	24	16	0.488128
AT1G03030	0.00302245	0.00115194	24	20	0.247075
AT1G03040	0.000322193	6.79668e-05	24	20	0.19716
AT1G03055	0.000210374	3.91291e-05	20	18	0.723685
AT1G03060	0.00587492	0.00255268	20	16	0.284724
AT1G03070	1	1	20	16	0.0523879
AT1G03080	0.00149811	0.00048612	24	10	0.288387
AT1G03090	0.000322193	6.79668e-05	24	2	0.667135
AT1G03100	0.000322193	6.79668e-05	24	16	0.466728
AT1G03110	3.50394e-05	3.12721e-06	24	12	0.478616
AT1G03120	0.0729463	0.0475564	24	2	0.15782
AT1G03130	3.50394e-05	3.12721e-06	20	6	1.82296
AT1G03140	0.00421432	0.00172835	24	4	0.419758
AT1G03150	0.0259082	0.0145769	20	4	0.0840864
AT1G03160	0.000322193	6.79668e-05	24	14	0.197102
AT1G03180	0.00421432	0.00172835	24	12	0.168725
AT1G03190	0.0259082	0.0145769	20	18	0.102595
AT1G03200	0.336837	0.262412	24	0	0.158571
AT1G03210	0.0010438	0.000307062	24	16	0.680087
AT1G03220	0.00302245	0.00115194	24	2	0.246538
AT1G03230	0.336837	0.262412	24	16	0.240929
AT1G03250	0.00302245	0.00115194	24	12	0.216413
AT1G03260	0.0927607	0.0623201	20	18	0.118491
AT1G03270	0.586676	0.484262	20	16	0.111807
AT1G03280	0.00587492	0.00255268	20	0	0.107225
AT1G03290	0.0259082	0.0145769	20	14	0.537984
AT1G03300	0.0147533	0.00754717	24	22	0.371733
AT1G03310	0.0195472	0.0105521	24	12	0.556863
AT1G03320	1	1	24	18	0.115417
AT1G03330	0.00302245	0.00115194	24	18	0.168774
AT1G03340	0.0010438	0.000307062	20	10	0.208813
AT1G03350	0.000210374	3.91291e-05	24	14	0.138995
AT1G03360	0.000138796	2.18921e-05	24	14	0.437039
AT1G03365	0.0195472	0.0105521	24	18	0.140594
AT1G03370	0.00587492	0.00255268	20	14	0.511893
AT1G03380	0.00149811	0.00048612	20	0	0.283634
AT1G03400	0.00587492	0.00255268	20	16	0.814179
AT1G03410	0.489912	0.397664	24	14	0.0732436
AT1G03420	0.826235	0.703462	24	20	0.0812379
AT1G03430	0.00149811	0.00048612	24	12	0.430393
AT1G03440	0.00587492	0.00255268	20	0	0.489803
AT1G03457	0.0147533	0.00754717	20	0	0.202302
AT1G03470	0.0927607	0.0623201	24	22	0.21589
AT1G03475	0.00806064	0.00371463	24	16	0.256972
AT1G03495	0.407666	0.324227	24	12	0.343991
AT1G03510	0.00149811	0.00048612	24	16	0.246787
AT1G03520	0.00213974	0.000755029	20	0	0.156482
AT1G03530	0.0010438	0.000307062	24	16	0.370959
AT1G03540	0.0729463	0.0475564	24	16	0.165406
AT1G03545	0.00302245	0.00115194	24	16	0.145892
AT1G03550	0.182164	0.132795	24	0	0.0821409
AT1G03560	0.0147533	0.00754717	24	0	0.0615359
AT1G03580	1	1	24	22	0.0108819
AT1G03590	0.00149811	0.00048612	24	0	0.217289
AT1G03600	3.83506e-07	4.16833e-09	24	4	0.265632
AT1G03610	0.00149811	0.00048612	24	2	0.587177
AT1G03620	0.336837	0.262412	24	2	0.0778011
AT1G03630	0.0441772	0.0268891	20	10	0.0436094
AT1G03650	0.00302245	0.00115194	20	16	0.458186
AT1G03660	0.542811	0.440963	20	0	0.0544584
AT1G03680	0.000210374	3.91291e-05	24	18	0.295119
AT1G03687	0.0109411	0.00533015	24	22	0.132914
AT1G03730	0.00806064	0.00371463	20	10	0.350534
AT1G03740	0.0010438	0.000307062	20	8	0.208656
AT1G03750	0.0147533	0.00754717	24	0	0.0748421
AT1G03760	0.0441772	0.0268891	24	18	0.319666
AT1G03770	0.586676	0.484262	20	14	0.0820086
AT1G03780	1	0.995356	24	8	0.014164
AT1G03800	1	1	20	16	0.197025
AT1G03820	0.000483472	0.000115015	20	12	0.309309
AT1G03830	0.0441772	0.0268891	24	16	0.250873
AT1G03850	1	1	20	2	0.0269169
AT1G03860	3.50394e-05	3.12721e-06	24	18	0.455436
AT1G03870	0.000210374	3.91291e-05	24	22	2.0873
AT1G03900	0.0147533	0.00754717	24	18	0.227633
AT1G03905	0.0259082	0.0145769	24	18	0.252588
AT1G03910	0.224505	0.167981	24	18	0.11894
AT1G03920	0.970324	0.839459	24	4	0.0671872
AT1G03930	0.0569518	0.0359403	20	4	0.0640987
AT1G03940	0.309784	0.236595	24	12	0.473208
AT1G03950	0.336837	0.262412	24	18	0.171765
AT1G03960	1.99537e-06	4.40881e-08	20	10	0.397713
AT1G03970	0.000138796	2.18921e-05	20	10	0.128525
AT1G03980	0.000322193	6.79668e-05	20	14	0.135408
AT1G04000	0.116862	0.0809096	20	18	0.216688
AT1G04010	0.000210374	3.91291e-05	24	14	0.357156
AT1G04020	1.30091e-05	6.89058e-07	24	12	0.933881
AT1G04030	0.0109411	0.00533015	20	14	0.0989262
AT1G04040	0.00421432	0.00172835	24	22	0.874664
AT1G04050	0.0195472	0.0105521	24	22	0.33358
AT1G04070	0.0569518	0.0359403	24	14	0.191786
AT1G04080	0.00213974	0.000755029	24	18	0.150663
AT1G04090	1	1	20	14	0.0343965
AT1G04100	0.826235	0.703462	20	4	0.0788029
AT1G04110	0.0441772	0.0268891	24	2	0.125651
AT1G04120	0.826235	0.703462	20	14	0.0366112
AT1G04130	0.0259082	0.0145769	24	18	0.252844
AT1G04140	1	1	20	18	0.0414379
AT1G04160	0.116862	0.0809096	20	10	0.0714451
AT1G04170	0.000712688	0.000190019	24	14	0.239398
AT1G04180	0.00134696	0.000396591	24	8	0.0933885
AT1G04190	3.50394e-05	3.12721e-06	24	14	0.31273
AT1G04200	0.970324	0.839459	24	16	0.0105296
AT1G04210	0.034003	0.0199069	20	14	0.0662673
AT1G04220	1	1	20	0	0.418057
AT1G04230	0.0109411	0.00533015	24	18	0.0730639
AT1G04240	0.276238	0.210777	24	8	0.0987607
AT1G04250	0.034003	0.0199069	24	4	0.724167
AT1G04260	0.0569518	0.0359403	20	14	0.0815944
AT1G04270	8.91787e-05	1.1868e-05	24	14	0.341098
AT1G04280	0.000210374	3.91291e-05	24	0	1.16964
AT1G04290	0.00587492	0.00255268	24	16	0.456758
AT1G04295	0.116862	0.0809096	20	18	0.220767
AT1G04300	0.0195472	0.0105521	20	0	0.146129
AT1G04310	0.00806064	0.00371463	20	16	0.186994
AT1G04330	1	1	20	10	0.0673955
AT1G04340	0.000322193	6.79668e-05	24	18	0.233054
AT1G04350	1.47272e-07	9.61923e-10	20	0	0.635936
AT1G04360	8.91787e-05	1.1868e-05	24	2	0.30689
AT1G04390	0.0927607	0.0623201	20	2	0.0569417
AT1G04400	0.276238	0.210777	24	18	0.269742
AT1G04410	0.489912	0.397664	24	12	0.142424
AT1G04420	0.0109411	0.00533015	24	22	0.138716
AT1G04425	1	1	20	2	0.123957
AT1G04430	0.116862	0.0809096	24	16	0.293054
AT1G04440	0.00149811	0.00048612	20	4	0.176379
AT1G04445	1	1	20	14	0.0143727
AT1G04480	0.00587492	0.00255268	24	16	0.362363
AT1G04490	0.407666	0.324227	24	16	0.0504324
AT1G04510	0.000483472	0.000115015	24	18	0.181217
AT1G04520	0.000483472	0.000115015	20	18	0.347132
AT1G04530	0.000322193	6.79668e-05	20	4	1.2137
AT1G04550	0.00213974	0.000755029	20	0	0.503246
AT1G04555	0.224505	0.167981	24	20	0.142477
AT1G04570	0.0109411	0.00533015	24	12	1.19301
AT1G04580	1	1	20	10	0.032271
AT1G04590	8.91787e-05	1.1868e-05	24	20	0.290136
AT1G04600	0.0927607	0.0623201	24	8	0.0143543
AT1G04620	0.0195472	0.0105521	24	16	0.312594
AT1G04630	0.000712688	0.000190019	24	18	0.198701
AT1G04635	0.000138796	2.18921e-05	20	10	0.578995
AT1G04640	0.000483472	0.000115015	24	18	0.284749
AT1G04645	0.206138	0.150388	20	14	0.0626374
AT1G04650	7.37329e-06	2.97234e-07	20	10	0.342997
AT1G04680	0.0147533	0.00754717	20	14	0.159984
AT1G04690	1.47272e-07	9.61923e-10	20	10	0.394063
AT1G04710	0.00302245	0.00115194	24	18	0.489211
AT1G04730	0.000483472	0.000115015	20	10	0.420543
AT1G04750	0.000138796	2.18921e-05	24	12	0.499892
AT1G04760	0.00213974	0.000755029	20	10	0.265983
AT1G04770	0.000322193	6.79668e-05	20	16	1.2693
AT1G04778	1	1	20	8	0.153458
AT1G04780	0.00806064	0.00371463	20	10	0.0935073
AT1G04790	0.000210374	3.91291e-05	24	18	0.0976575
AT1G04800	0.0927607	0.0623201	24	2	0.294125
AT1G04810	0.116862	0.0809096	24	22	0.17992
AT1G04820	0.000138796	2.18921e-05	24	12	0.54112
AT1G04830	0.407666	0.324227	20	18	0.0969358
AT1G04840	0.0147533	0.00754717	20	14	0.162751
AT1G04850	2.19552e-05	1.50573e-06	24	16	0.195063
AT1G04860	0.336837	0.262412	24	20	0.0774727
AT1G04870	0.000712688	0.000190019	24	14	0.441178
AT1G04900	0.000138796	2.18921e-05	24	18	0.546357
AT1G04910	0.00587492	0.00255268	24	12	0.133116
AT1G04930	0.489912	0.397664	20	10	0.20018
AT1G04940	0.00587492	0.00255268	24	20	0.163807
AT1G04945	0.0109411	0.00533015	24	16	0.386365
AT1G04950	0.000210374	3.91291e-05	24	0	0.127353
AT1G04960	0.000138796	2.18921e-05	24	22	0.139888
AT1G04970	3.50394e-05	3.12721e-06	20	2	0.269399
AT1G04980	7.37329e-06	2.97234e-07	24	18	1.35263
AT1G04985	0.00421432	0.00172835	24	18	0.273714
AT1G04990	0.00587492	0.00255268	24	14	0.635506
AT1G05000	0.00806064	0.00371463	20	16	1.04218
AT1G05010	0.0259082	0.0145769	20	12	0.113035
AT1G05020	0.00302245	0.00115194	24	8	0.107832
AT1G05030	0.0195472	0.0105521	24	16	0.0688549
AT1G05055	0.034003	0.0199069	24	14	0.0759717
AT1G05060	0.489912	0.397664	24	20	0.0352983
AT1G05061	0.970324	0.839459	20	14	0.0229289
AT1G05065	0.0569518	0.0359403	20	10	0.246956
AT1G05070	0.970324	0.839459	24	12	0.239736
AT1G05090	0.224505	0.167981	24	8	0.0709783
AT1G05100	0.0147533	0.00754717	24	12	0.137945
AT1G05120	0.000138796	2.18921e-05	24	12	0.173062
AT1G05135	0.00302245	0.00115194	24	0	1.14963
AT1G05140	0.000210374	3.91291e-05	24	20	0.259732
AT1G05150	0.00302245	0.00115194	20	0	0.140236
AT1G05160	0.0195472	0.0105521	24	18	0.185259
AT1G05170	0.116862	0.0809096	24	10	0.489762
AT1G05180	0.276238	0.210777	24	18	0.238127
AT1G05190	0.0441772	0.0268891	20	0	0.0789765
AT1G05200	5.61842e-05	6.21274e-06	24	22	0.483984
AT1G05205	0.0927607	0.0623201	24	18	0.291956
AT1G05210	0.0569518	0.0359403	24	12	0.261767
AT1G05220	0.0841968	0.0549382	20	14	0.0992859
AT1G05230	0.0729463	0.0475564	20	0	0.0718829
AT1G05270	0.0109411	0.00533015	24	18	0.143111
AT1G05300	0.182164	0.132795	20	10	0.603796
AT1G05310	1	1	20	16	0.14816
AT1G05320	0.00213974	0.000755029	20	8	0.221946
AT1G05340	0.146531	0.104105	20	18	0.197863
AT1G05350	0.000483472	0.000115015	24	16	0.334411
AT1G05360	0.034003	0.0199069	24	16	0.138768
AT1G05370	0.407666	0.324227	20	16	0.114548
AT1G05380	0.407666	0.324227	20	6	0.0532636
AT1G05385	0.00421432	0.00172835	24	0	0.450162
AT1G05400	0.69869	0.585635	24	4	0.0620552
AT1G05410	1	1	24	10	0.0245312
AT1G05420	0.116862	0.0809096	20	8	0.305771
AT1G05430	0.000210374	3.91291e-05	24	16	0.154085
AT1G05460	0.0195472	0.0105521	24	12	0.0994965
AT1G05470	0.0109411	0.00533015	24	4	0.305118
AT1G05500	0.00213974	0.000755029	24	6	0.258868
AT1G05520	0.000322193	6.79668e-05	24	14	0.230248
AT1G05540	0.000138796	2.18921e-05	20	18	0.297176
AT1G05550	0.116862	0.0809096	20	4	0.162452
AT1G05560	0.116862	0.0809096	20	14	0.438249
AT1G05562	9.07632e-07	1.45892e-08	24	18	0.551338
AT1G05570	0.000210374	3.91291e-05	20	14	0.706512
AT1G05575	1	1	24	22	0.165127
AT1G05590	0.224505	0.167981	24	16	0.0823288
AT1G05600	0.000210374	3.91291e-05	24	0	0.331886
AT1G05620	0.000138796	2.18921e-05	24	14	0.625138
AT1G05630	3.50394e-05	3.12721e-06	20	14	0.365858
AT1G05640	0.0441772	0.0268891	24	18	0.366107
AT1G05670	1	1	20	10	0.0325986
AT1G05675	0.133545	0.0925074	24	22	0.0605142
AT1G05680	0.224505	0.167981	20	4	0.0205274
AT1G05690	4.01482e-06	1.19439e-07	20	0	0.972616
AT1G05710	0.000138796	2.18921e-05	24	20	0.708259
AT1G05720	0.00213974	0.000755029	24	16	0.15517
AT1G05730	0.000712688	0.000190019	20	14	0.260526
AT1G05740	0.542811	0.440963	20	16	0.119401
AT1G05750	0.0927607	0.0623201	24	16	0.188405
AT1G05760	1	1	20	10	0.160654
AT1G05770	0.489912	0.397664	20	8	0.138429
AT1G05780	1	1	20	10	0.219305
AT1G05785	0.826235	0.703462	24	6	0.064248
AT1G05790	0.034003	0.0199069	24	22	0.124236
AT1G05805	0.00149811	0.00048612	20	8	0.582154
AT1G05810	0.00213974	0.000755029	20	0	0.188793
AT1G05820	1	1	20	4	0.0157675
AT1G05830	0.00302245	0.00115194	20	0	0.0807588
AT1G05835	0.0441772	0.0268891	20	12	0.212666
AT1G05840	0.00421432	0.00172835	20	0	0.232674
AT1G05850	1	1	24	22	0.073803
AT1G05860	0.000483472	0.000115015	20	0	0.162474
AT1G05870	0.0259082	0.0145769	24	0	0.392067
AT1G05880	1	1	0	0	0
AT1G05890	0.00806064	0.00371463	20	0	0.0469061
AT1G05900	7.37329e-06	2.97234e-07	20	0	0.403877
AT1G05910	0.00806064	0.00371463	24	14	0.141698
AT1G05940	0.034003	0.0199069	24	20	0.139714
AT1G05950	1.30091e-05	6.89058e-07	24	12	0.400548
AT1G05960	0.489912	0.397664	24	22	0.14445
AT1G05970	0.00421432	0.00172835	20	0	0.153874
AT1G06000	0.00587492	0.00255268	24	16	1.77025
AT1G06002	0.00149811	0.00048612	20	10	1.11065
AT1G06010	0.69869	0.585635	24	18	0.102244
AT1G06040	0.00149811	0.00048612	24	6	1.99248
AT1G06050	0.000210374	3.91291e-05	24	4	0.197427
AT1G06060	0.000483472	0.000115015	24	2	0.203416
AT1G06070	0.970324	0.839459	24	16	0.0368363
AT1G06090	0.00213974	0.000755029	20	14	0.191553
AT1G06110	0.00421432	0.00172835	24	0	0.225364
AT1G06130	0.000210374	3.91291e-05	20	18	0.271078
AT1G06135	1	1	0	0	0
AT1G06137	1	1	0	0	0
AT1G06140	0.00213974	0.000755029	24	14	0.259662
AT1G06150	0.00587492	0.00255268	20	16	0.212852
AT1G06160	1	1	20	6	0.15745
AT1G06180	0.224505	0.167981	20	10	0.059558
AT1G06190	1	1	24	0	0.0843263
AT1G06200	0.276238	0.210777	20	10	0.151717
AT1G06210	0.00587492	0.00255268	24	12	0.272664
AT1G06220	0.0569518	0.0359403	24	14	0.186043
AT1G06230	0.0195472	0.0105521	20	18	0.106012
AT1G06240	7.37329e-06	2.97234e-07	24	20	0.384088
AT1G06265	0.224505	0.167981	20	0	0.0238725
AT1G06270	0.000138796	2.18921e-05	24	14	0.247096
AT1G06290	0.0259082	0.0145769	24	20	0.10499
AT1G06360	0.0441772	0.0268891	24	0	0.908646
AT1G06370	0.00149811	0.00048612	24	0	0.216009
AT1G06380	0.0010438	0.000307062	24	14	0.341159
AT1G06390	3.50394e-05	3.12721e-06	20	0	0.28705
AT1G06400	1.99537e-06	4.40881e-08	20	0	0.359004
AT1G06410	7.37329e-06	2.97234e-07	24	0	0.47838
AT1G06430	0.0195472	0.0105521	24	0	0.661792
AT1G06440	0.0441772	0.0268891	24	16	0.321223
AT1G06450	0.00302245	0.00115194	20	2	0.347746
AT1G06460	0.00149811	0.00048612	24	12	0.85903
AT1G06470	0.00421432	0.00172835	24	12	0.436867
AT1G06475	0.000483472	0.000115015	24	18	0.4782
AT1G06490	1	1	20	16	0.0543035
AT1G06500	1	1	24	18	0.120638
AT1G06510	1	1	24	0	0.0600767
AT1G06515	0.407666	0.324227	20	2	0.0256251
AT1G06520	0.0109411	0.00533015	24	2	0.232609
AT1G06530	8.91787e-05	1.1868e-05	24	16	0.502506
AT1G06540	0.0010438	0.000307062	20	16	0.87035
AT1G06550	0.00302245	0.00115194	20	16	0.480492
AT1G06560	0.970324	0.839459	24	18	0.156843
AT1G06570	0.0569518	0.0359403	20	0	1.2651
AT1G06580	0.489912	0.397664	20	18	0.0923554
AT1G06590	0.0147533	0.00754717	24	16	0.128756
AT1G06620	8.91787e-05	1.1868e-05	24	14	0.446526
AT1G06630	0.182164	0.132795	20	0	0.067524
AT1G06640	0.826235	0.703462	20	0	0.138676
AT1G06645	0.000483472	0.000115015	24	22	0.553836
AT1G06650	0.000322193	6.79668e-05	24	20	0.188629
AT1G06670	0.146531	0.104105	24	14	0.174628
AT1G06680	4.01482e-06	1.19439e-07	24	6	0.342204
AT1G06690	0.970324	0.839459	0	0	0
AT1G06700	0.00213974	0.000755029	20	0	0.0999193
AT1G06710	0.0195472	0.0105521	24	16	0.212729
AT1G06720	0.000712688	0.000190019	24	14	0.508346
AT1G06730	0.00421432	0.00172835	24	20	0.133507
AT1G06740	1	1	24	0	0.031518
AT1G06760	1.30091e-05	6.89058e-07	24	16	0.47898
AT1G06770	0.116862	0.0809096	20	16	0.213539
AT1G06780	0.00302245	0.00115194	24	12	0.195209
AT1G06790	0.0147533	0.00754717	24	14	0.255091
AT1G06800	0.00806064	0.00371463	20	0	0.0801068
AT1G06820	0.000322193	6.79668e-05	24	20	0.118914
AT1G06830	0.336837	0.262412	20	0	0.00525721
AT1G06840	0.000210374	3.91291e-05	20	0	0.147004
AT1G06850	1	0.995356	20	16	0.0800908
AT1G06870	0.000210374	3.91291e-05	24	16	0.285631
AT1G06890	7.37329e-06	2.97234e-07	24	16	0.511928
AT1G06900	0.586676	0.484262	20	14	0.0607802
AT1G06910	0.0927607	0.0623201	24	12	0.0596738
AT1G06950	0.0927607	0.0623201	20	0	0.0111758
AT1G06960	0.000322193	6.79668e-05	24	20	0.212288
AT1G06980	0.00213974	0.000755029	20	10	0.57769
AT1G07000	0.0109411	0.00533015	24	16	0.444651
AT1G07010	3.83506e-07	4.16833e-09	24	22	0.815387
AT1G07020	0.000210374	3.91291e-05	24	10	0.304157
AT1G07030	0.00302245	0.00115194	24	12	0.196449
AT1G07040	5.61842e-05	6.21274e-06	24	12	0.551888
AT1G07050	0.00587492	0.00255268	24	12	3.92975
AT1G07070	0.000712688	0.000190019	24	14	0.401567
AT1G07080	0.0195472	0.0105521	20	10	0.0242322
AT1G07090	0.0729463	0.0475564	24	12	0.0922822
AT1G07110	3.50394e-05	3.12721e-06	24	18	0.432226
AT1G07119	1	1	20	14	0.126776
AT1G07128	0.0569518	0.0359403	24	16	0.151628
AT1G07130	0.0569518	0.0359403	24	20	0.165031
AT1G07135	0.0010438	0.000307062	24	18	1.08979
AT1G07140	0.0259082	0.0145769	24	16	0.39044
AT1G07150	0.00806064	0.00371463	24	14	0.629716
AT1G07170	0.224505	0.167981	0	0	0
AT1G07180	5.61842e-05	6.21274e-06	24	0	1.8226
AT1G07200	0.000210374	3.91291e-05	20	0	0.518927
AT1G07210	0.000138796	2.18921e-05	24	18	0.41777
AT1G07220	0.000712688	0.000190019	24	16	0.50101
AT1G07230	0.0195472	0.0105521	20	0	0.10083
AT1G07240	0.407666	0.324227	24	4	0.162027
AT1G07250	0.00587492	0.00255268	20	10	0.12247
AT1G07260	0.970324	0.839459	20	14	0.0970077
AT1G07270	0.00587492	0.00255268	20	12	0.345725
AT1G07280	5.61842e-05	6.21274e-06	24	14	0.630401
AT1G07290	0.0109411	0.00533015	24	14	0.122606
AT1G07300	0.0569518	0.0359403	24	16	0.352384
AT1G07310	1	1	20	10	0.0756428
AT1G07320	0.489912	0.397664	0	0	0
AT1G07350	7.37329e-06	2.97234e-07	24	20	0.47685
AT1G07360	0.146531	0.104105	20	10	0.027158
AT1G07370	1.30091e-05	6.89058e-07	20	10	0.891756
AT1G07380	0.489912	0.397664	24	8	0.114443
AT1G07390	0.0195472	0.0105521	24	18	0.161774
AT1G07400	0.00149811	0.00048612	24	18	0.41144
AT1G07410	0.336837	0.262412	20	8	0.110939
AT1G07420	0.00806064	0.00371463	24	12	0.906884
AT1G07430	5.61842e-05	6.21274e-06	24	12	0.733652
AT1G07440	0.000483472	0.000115015	24	16	0.603169
AT1G07450	8.91787e-05	1.1868e-05	24	0	0.594114
AT1G07470	0.00421432	0.00172835	24	18	0.165515
AT1G07480	0.000210374	3.91291e-05	24	20	0.174409
AT1G07485	3.50394e-05	3.12721e-06	24	22	0.429705
AT1G07490	0.0195472	0.0105521	24	22	0.450235
AT1G07500	0.276238	0.210777	24	2	0.394903
AT1G07510	0.0441772	0.0268891	20	18	0.145831
AT1G07520	0.0441772	0.0268891	20	0	0.150334
AT1G07530	0.146531	0.104105	20	18	0.0687749
AT1G07570	7.37329e-06	2.97234e-07	20	0	0.698655
AT1G07590	0.0010438	0.000307062	20	4	0.336259
AT1G07600	0.00302245	0.00115194	20	4	0.453669
AT1G07610	0.826235	0.703462	0	0	0
AT1G07615	0.0109411	0.00533015	24	18	0.46211
AT1G07620	0.00421432	0.00172835	20	18	0.512891
AT1G07630	1	0.995356	20	14	0.0707577
AT1G07640	0.182164	0.132795	24	20	0.137669
AT1G07650	0.276238	0.210777	24	22	0.161333
AT1G07660	2.19552e-05	1.50573e-06	24	14	0.522208
AT1G07670	0.0927607	0.0623201	20	12	0.0590549
AT1G07700	0.00213974	0.000755029	24	0	0.365208
AT1G07705	0.276238	0.210777	24	14	0.113241
AT1G07710	0.00149811	0.00048612	24	22	0.266047
AT1G07720	0.00587492	0.00255268	20	0	0.367358
AT1G07728	0.407666	0.324227	20	0	0.0711659
AT1G07740	0.00806064	0.00371463	24	16	0.206196
AT1G07745	0.0927607	0.0623201	24	0	0.127747
AT1G07750	1	1	20	6	0.145445
AT1G07770	0.0195472	0.0105521	24	16	0.137813
AT1G07780	4.01482e-06	1.19439e-07	24	14	0.368652
AT1G07790	3.50394e-05	3.12721e-06	24	14	0.648275
AT1G07810	0.116862	0.0809096	20	0	0.0326907
AT1G07820	1.99537e-06	4.40881e-08	24	14	0.721879
AT1G07830	0.034003	0.0199069	24	18	0.300636
AT1G07840	0.00213974	0.000755029	24	14	0.296328
AT1G07870	0.970324	0.839459	20	18	0.0897337
AT1G07880	0.116862	0.0809096	20	0	0.0772496
AT1G07885	1	1	0	0	0
AT1G07890	5.61842e-05	6.21274e-06	24	12	0.802689
AT1G07900	0.166567	0.11845	20	12	0.125465
AT1G07901	1	1	20	8	0.268664
AT1G07910	3.50394e-05	3.12721e-06	24	12	0.375636
AT1G07920	1.99537e-06	4.40881e-08	24	14	0.463953
AT1G07930	5.61842e-05	6.21274e-06	24	14	0.432373
AT1G07940	8.91787e-05	1.1868e-05	24	14	0.45701
AT1G07950	0.0927607	0.0623201	24	20	0.109574
AT1G07960	0.034003	0.0199069	24	20	0.132698
AT1G07970	0.116862	0.0809096	0	0	0
AT1G07980	0.000712688	0.000190019	24	22	0.163016
AT1G07990	0.826235	0.703462	24	18	0.0326657
AT1G08000	0.000483472	0.000115015	24	16	0.214924
AT1G08005	0.970324	0.839459	20	14	0.965184
AT1G08010	0.0109411	0.00533015	24	12	0.126604
AT1G08030	0.00302245	0.00115194	20	6	0.208757
AT1G08035	0.276238	0.210777	20	16	0.141241
AT1G08040	0.00149811	0.00048612	24	14	0.112423
AT1G08050	0.0441772	0.0268891	24	16	0.131026
AT1G08060	0.0569518	0.0359403	20	0	0.101228
AT1G08070	0.000712688	0.000190019	24	16	0.174903
AT1G08110	8.91787e-05	1.1868e-05	20	0	0.120655
AT1G08125	0.0441772	0.0268891	24	16	0.181523
AT1G08130	0.000483472	0.000115015	24	14	0.344005
AT1G08160	1	1	24	22	0.0933516
AT1G08165	1	1	24	12	0.0763536
AT1G08170	0.0569518	0.0359403	24	6	0.113176
AT1G08180	0.00302245	0.00115194	24	0	0.608042
AT1G08190	0.00149811	0.00048612	20	0	0.229877
AT1G08200	0.00213974	0.000755029	24	16	0.238564
AT1G08210	0.69869	0.585635	24	0	0.142491
AT1G08220	0.000712688	0.000190019	24	16	0.364712
AT1G08230	0.182164	0.132795	24	18	0.193569
AT1G08250	0.00587492	0.00255268	20	16	0.367119
AT1G08260	0.000138796	2.18921e-05	24	10	0.357161
AT1G08270	0.489912	0.397664	20	12	0.0680904
AT1G08280	0.0441772	0.0268891	24	12	0.128368
AT1G08290	0.69869	0.585635	24	14	0.0375375
AT1G08300	0.0729463	0.0475564	24	0	0.171886
AT1G08310	1	0.995356	24	18	0.0683583
AT1G08315	0.00302245	0.00115194	24	20	0.236888
AT1G08340	0.224505	0.167981	24	4	0.113049
AT1G08350	0.276238	0.210777	24	18	0.0943911
AT1G08360	0.0569518	0.0359403	24	18	0.188938
AT1G08370	0.0010438	0.000307062	24	18	0.134089
AT1G08380	3.83506e-07	4.16833e-09	24	6	0.870889
AT1G08390	0.000322193	6.79668e-05	20	6	0.900261
AT1G08400	0.0441772	0.0268891	20	6	0.108826
AT1G08410	0.0441772	0.0268891	24	16	0.248665
AT1G08420	0.000322193	6.79668e-05	24	18	0.20813
AT1G08450	5.61842e-05	6.21274e-06	24	16	0.402801
AT1G08460	8.91787e-05	1.1868e-05	20	0	0.197129
AT1G08465	1	1	20	6	0.0747544
AT1G08470	0.000210374	3.91291e-05	24	20	0.370033
AT1G08480	0.00587492	0.00255268	24	18	0.223381
AT1G08490	0.000712688	0.000190019	24	20	0.279028
AT1G08500	0.0927607	0.0623201	20	12	0.289843
AT1G08510	0.0927607	0.0623201	20	0	0.0790545
AT1G08520	0.0195472	0.0105521	24	6	0.284974
AT1G08530	0.00421432	0.00172835	24	18	0.339996
AT1G08540	0.000138796	2.18921e-05	24	20	0.186865
AT1G08550	0.000712688	0.000190019	24	14	0.794273
AT1G08560	1	1	24	6	0.0882544
AT1G08570	0.0010438	0.000307062	20	0	1.06667
AT1G08580	3.50394e-05	3.12721e-06	24	14	0.426145
AT1G08592	0.407666	0.324227	24	0	0.151158
AT1G08600	0.0010438	0.000307062	24	18	0.147139
AT1G08610	1	1	20	10	0.231799
AT1G08620	0.0927607	0.0623201	20	18	0.0910442
AT1G08630	1	1	24	10	0.0273253
AT1G08640	0.000712688	0.000190019	24	14	0.191762
AT1G08650	0.00421432	0.00172835	20	10	0.487079
AT1G08660	0.00421432	0.00172835	20	10	0.220568
AT1G08680	5.61842e-05	6.21274e-06	24	0	0.201002
AT1G08700	0.0441772	0.0268891	20	0	0.0791372
AT1G08710	0.146531	0.104105	20	2	0.0983762
AT1G08720	0.000210374	3.91291e-05	24	2	0.180669
AT1G08750	0.116862	0.0809096	24	20	0.039583
AT1G08760	0.0147533	0.00754717	20	0	0.165338
AT1G08770	0.0195472	0.0105521	20	4	0.0707206
AT1G08780	0.0569518	0.0359403	24	14	0.134184
AT1G08800	5.61842e-05	6.21274e-06	24	4	0.265245
AT1G08810	0.00421432	0.00172835	24	4	0.2041
AT1G08820	0.00213974	0.000755029	24	14	0.12002
AT1G08830	0.00806064	0.00371463	24	16	0.367646
AT1G08840	1	0.995356	20	14	0.0988996
AT1G08845	0.0195472	0.0105521	24	16	0.2215
AT1G08860	1	1	0	0	0
AT1G08880	1.99537e-06	4.40881e-08	24	14	0.689586
AT1G08890	3.83506e-07	4.16833e-09	20	10	1.99183
AT1G08900	0.00421432	0.00172835	24	0	0.619326
AT1G08910	1	1	20	12	0.115859
AT1G08920	1	1	24	22	0.176119
AT1G08930	0.00149811	0.00048612	24	22	1.16506
AT1G08940	0.336837	0.262412	24	20	0.11621
AT1G08960	0.00213974	0.000755029	20	10	0.132275
AT1G08970	0.0441772	0.0268891	24	18	0.141252
AT1G08980	0.970324	0.839459	24	18	0.507212
AT1G09000	0.00806064	0.00371463	20	12	0.147599
AT1G09010	0.0441772	0.0268891	24	0	0.136206
AT1G09020	0.00806064	0.00371463	24	18	0.142429
AT1G09040	0.000712688	0.000190019	20	10	0.191252
AT1G09050	0.0010438	0.000307062	24	12	0.170219
AT1G09060	8.91787e-05	1.1868e-05	20	0	0.171607
AT1G09070	8.91787e-05	1.1868e-05	20	18	0.55638
AT1G09080	0.0515563	0.0314147	24	18	0.0142905
AT1G09100	0.0109411	0.00533015	24	18	0.19808
AT1G09130	0.00421432	0.00172835	24	20	0.0753977
AT1G09140	0.000210374	3.91291e-05	24	22	0.284156
AT1G09150	0.0109411	0.00533015	24	18	0.146764
AT1G09160	0.000322193	6.79668e-05	24	0	0.19712
AT1G09176	1	1	0	0	0
AT1G09180	0.224505	0.167981	24	6	0.484784
AT1G09190	0.0010438	0.000307062	24	16	0.382774
AT1G09195	0.970324	0.839459	24	22	0.0625117
AT1G09200	1.30091e-05	6.89058e-07	24	14	1.14242
AT1G09210	0.0441772	0.0268891	20	12	0.321939
AT1G09220	0.0729463	0.0475564	24	16	0.219499
AT1G09230	3.83506e-07	4.16833e-09	24	4	0.513755
AT1G09240	1	1	20	14	0.381762
AT1G09250	0.00213974	0.000755029	24	2	0.386945
AT1G09270	0.00302245	0.00115194	24	0	0.0848679
AT1G09280	0.0147533	0.00754717	20	0	0.00769773
AT1G09290	0.034003	0.0199069	24	20	0.0793203
AT1G09300	0.000210374	3.91291e-05	24	18	0.430021
AT1G09310	0.0109411	0.00533015	24	6	0.257198
AT1G09320	0.0927607	0.0623201	24	14	0.221428
AT1G09330	2.19552e-05	1.50573e-06	24	14	0.176109
AT1G09340	1.30091e-05	6.89058e-07	24	20	0.46427
AT1G09350	0.000712688	0.000190019	20	8	1.37308
AT1G09390	8.91787e-05	1.1868e-05	24	4	0.728389
AT1G09400	1	1	20	8	0.0178955
AT1G09415	0.146531	0.104105	0	0	0
AT1G09420	1	1	20	16	0.0764124
AT1G09421	0.0729463	0.0475564	24	18	0.20236
AT1G09430	0.0259082	0.0145769	20	16	0.335648
AT1G09440	2.19552e-05	1.50573e-06	20	0	0.154513
AT1G09450	0.00213974	0.000755029	20	14	0.1282
AT1G09460	0.336837	0.262412	20	0	0.0414409
AT1G09470	0.826235	0.703462	20	16	0.141833
AT1G09480	1	1	20	10	0.0924498
AT1G09490	0.0195472	0.0105521	24	16	0.164383
AT1G09500	1	1	20	14	0.0841398
AT1G09520	1	1	24	6	0.0921878
AT1G09530	0.000322193	6.79668e-05	24	8	0.572896
AT1G09560	5.61842e-05	6.21274e-06	20	18	0.565786
AT1G09570	0.0010438	0.000307062	24	4	0.562342
AT1G09575	0.000483472	0.000115015	24	2	0.358931
AT1G09580	0.182164	0.132795	20	10	0.163038
AT1G09590	0.000210374	3.91291e-05	24	14	0.32202
AT1G09600	1	1	20	0	0.0798174
AT1G09610	1	1	20	18	0.109454
AT1G09620	0.224505	0.167981	0	0	0
AT1G09630	0.0259082	0.0145769	24	14	0.179703
AT1G09640	5.61842e-05	6.21274e-06	24	14	0.327865
AT1G09645	0.0109411	0.00533015	24	18	0.147087
AT1G09660	0.00421432	0.00172835	24	18	0.306085
AT1G09680	0.0195472	0.0105521	24	16	0.144939
AT1G09690	0.0109411	0.00533015	24	16	0.391937
AT1G09700	0.00421432	0.00172835	24	20	0.146553
AT1G09710	8.91787e-05	1.1868e-05	24	22	0.15759
AT1G09730	0.586676	0.484262	20	16	0.0451682
AT1G09740	0.146531	0.104105	20	0	0.0700953
AT1G09750	1	1	20	10	0.336736
AT1G09760	2.19552e-05	1.50573e-06	24	16	0.273762
AT1G09770	0.00806064	0.00371463	24	12	0.137048
AT1G09780	0.00213974	0.000755029	24	16	0.249614
AT1G09794	0.0147533	0.00754717	24	18	0.313389
AT1G09795	1.30091e-05	6.89058e-07	24	16	0.343189
AT1G09800	0.00302245	0.00115194	24	14	0.299104
AT1G09810	0.0010438	0.000307062	24	18	0.31473
AT1G09812	0.586676	0.484262	24	20	0.163141
AT1G09815	0.00421432	0.00172835	24	14	0.215598
AT1G09820	0.0259082	0.0145769	24	20	0.1608
AT1G09830	0.000210374	3.91291e-05	24	16	0.336854
AT1G09840	0.00587492	0.00255268	24	20	0.139725
AT1G09850	0.00149811	0.00048612	24	18	0.476702
AT1G09870	0.00806064	0.00371463	24	14	0.114274
AT1G09890	1	1	20	16	0.133082
AT1G09900	0.970324	0.839459	24	18	0.214292
AT1G09910	0.0259082	0.0145769	24	22	0.118711
AT1G09920	1	1	20	0	0.0923065
AT1G09932	1	1	24	18	0.0548335
AT1G09935	1	1	0	0	0
AT1G09940	0.0441772	0.0268891	20	0	0.00440006
AT1G09950	0.0109411	0.00533015	24	12	0.119561
AT1G09960	0.586676	0.484262	0	0	0
AT1G09970	0.0569518	0.0359403	24	20	0.184826
AT1G09980	1	1	24	22	0.0358125
AT1G09995	1	1	20	4	0.100738
AT1G10020	0.00587492	0.00255268	20	0	0.297624
AT1G10030	0.0147533	0.00754717	20	16	0.157982
AT1G10040	0.000712688	0.000190019	24	14	0.311232
AT1G10050	0.0259082	0.0145769	24	12	0.0762832
AT1G10060	0.0729463	0.0475564	20	10	0.381199
AT1G10070	0.182164	0.132795	24	16	0.0122917
AT1G10090	9.07632e-07	1.45892e-08	20	10	0.577164
AT1G10095	0.489912	0.397664	24	14	0.075489
AT1G10120	0.000138796	2.18921e-05	20	18	0.29505
AT1G10130	0.0010438	0.000307062	24	14	0.165589
AT1G10140	0.0569518	0.0359403	24	2	0.208527
AT1G10150	0.00806064	0.00371463	20	0	0.570901
AT1G10155	8.91787e-05	1.1868e-05	20	18	1.21523
AT1G10170	0.0259082	0.0145769	24	0	0.10111
AT1G10180	0.586676	0.484262	20	8	0.0516762
AT1G10200	0.00149811	0.00048612	20	10	1.02115
AT1G10210	0.0195472	0.0105521	20	14	0.0694311
AT1G10230	3.50394e-05	3.12721e-06	24	14	0.383888
AT1G10240	0.00806064	0.00371463	20	2	0.071535
AT1G10270	0.00587492	0.00255268	24	18	0.234125
AT1G10280	1	1	20	16	0.0559865
AT1G10290	3.50394e-05	3.12721e-06	24	14	0.293964
AT1G10310	0.00149811	0.00048612	24	18	0.2159
AT1G10320	1	1	20	16	0.0815396
AT1G10330	1	1	24	0	0.0738497
AT1G10340	0.0927607	0.0623201	24	16	0.0444056
AT1G10350	0.489912	0.397664	0	0	0
AT1G10360	0.0010438	0.000307062	20	0	0.321683
AT1G10370	0.0569518	0.0359403	24	4	0.856283
AT1G10380	0.0927607	0.0623201	24	0	0.353263
AT1G10390	0.69869	0.585635	20	0	0.0312948
AT1G10410	0.00421432	0.00172835	24	14	0.16752
AT1G10417	1.30091e-05	6.89058e-07	24	12	0.226027
AT1G10430	0.0109411	0.00533015	24	16	0.0914242
AT1G10450	1	1	20	12	0.0961907
AT1G10470	0.224505	0.167981	0	0	0
AT1G10490	8.91787e-05	1.1868e-05	24	14	0.502223
AT1G10500	0.0147533	0.00754717	24	20	0.119916
AT1G10510	0.00421432	0.00172835	24	16	0.119667
AT1G10522	0.0569518	0.0359403	24	22	0.296588
AT1G10530	1	1	24	10	0.0322473
AT1G10540	0.336837	0.262412	24	10	0.0276155
AT1G10550	0.00421432	0.00172835	24	22	1.63553
AT1G10560	0.407666	0.324227	24	12	0.0573386
AT1G10570	0.69869	0.585635	20	8	0.06955
AT1G10580	0.000138796	2.18921e-05	24	12	0.239132
AT1G10585	1	1	24	6	0.113964
AT1G10590	0.000210374	3.91291e-05	24	14	0.276401
AT1G10600	0.276238	0.210777	24	0	0.136815
AT1G10610	7.37329e-06	2.97234e-07	24	2	0.365725
AT1G10630	0.0109411	0.00533015	24	14	0.179092
AT1G10640	0.0109411	0.00533015	24	4	0.666768
AT1G10650	0.000322193	6.79668e-05	20	18	0.627809
AT1G10657	0.224505	0.167981	20	6	0.979543
AT1G10660	3.50394e-05	3.12721e-06	20	0	0.394995
AT1G10670	0.00302245	0.00115194	20	18	0.179583
AT1G10682	0.000712688	0.000190019	24	4	0.758633
AT1G10690	0.586676	0.484262	24	22	0.145234
AT1G10700	0.00213974	0.000755029	20	2	0.200592
AT1G10720	0.0195472	0.0105521	24	2	0.125102
AT1G10730	0.00587492	0.00255268	24	14	0.12799
AT1G10740	4.36361e-08	1.60321e-10	20	0	0.772407
AT1G10750	0.224505	0.167981	20	16	0.114634
AT1G10760	0.000483472	0.000115015	24	12	1.64959
AT1G10770	0.0037756	0.00144015	20	10	0.170451
AT1G10780	0.00421432	0.00172835	20	14	0.188287
AT1G10790	0.0729463	0.0475564	24	16	0.0723618
AT1G10800	1	1	20	14	0.120348
AT1G10820	0.826235	0.703462	20	16	0.0358588
AT1G10830	0.00421432	0.00172835	24	22	0.12364
AT1G10840	0.00587492	0.00255268	24	14	0.188218
AT1G10850	0.000210374	3.91291e-05	20	18	0.363212
AT1G10865	0.00149811	0.00048612	24	22	0.452588
AT1G10870	0.0441772	0.0268891	24	8	0.0720237
AT1G10890	0.00806064	0.00371463	24	22	0.181867
AT1G10900	3.50394e-05	3.12721e-06	24	6	0.697183
AT1G10910	0.0195472	0.0105521	20	0	0.0549627
AT1G10920	0.00587492	0.00255268	24	18	0.187509
AT1G10930	7.37329e-06	2.97234e-07	24	12	0.689155
AT1G10940	0.034003	0.0199069	20	6	0.203837
AT1G10950	1	1	20	18	0.150564
AT1G10960	3.50394e-05	3.12721e-06	24	22	0.578672
AT1G10970	0.336837	0.262412	20	10	0.268497
AT1G10990	1	0.995356	24	22	0.277877
AT1G11000	0.407666	0.324227	20	0	0.0077409
AT1G11020	0.034003	0.0199069	20	0	0.104303
AT1G11050	0.00587492	0.00255268	20	18	0.293599
AT1G11060	0.0147533	0.00754717	20	18	0.131917
AT1G11070	0.000712688	0.000190019	20	8	0.95356
AT1G11090	0.489912	0.397664	20	18	0.10011
AT1G11120	1	1	24	6	0.210352
AT1G11130	4.01482e-06	1.19439e-07	24	16	0.531807
AT1G11160	0.0109411	0.00533015	24	14	0.135429
AT1G11170	0.0259082	0.0145769	20	10	0.539325
AT1G11175	0.000712688	0.000190019	24	4	0.343474
AT1G11180	0.0195472	0.0105521	20	2	0.0846351
AT1G11185	1	1	20	10	0.162422
AT1G11190	0.970324	0.839459	20	14	0.0318288
AT1G11200	0.0010438	0.000307062	24	16	0.324325
AT1G11210	0.000712688	0.000190019	20	10	2.27949
AT1G11220	0.034003	0.0199069	20	14	0.116565
AT1G11240	0.00302245	0.00115194	24	12	0.283784
AT1G11260	0.970324	0.839459	0	0	0
AT1G11270	1	1	20	4	0.0790738
AT1G11290	0.0109411	0.00533015	24	22	0.298041
AT1G11300	1	1	20	16	0.104106
AT1G11310	8.91787e-05	1.1868e-05	24	16	0.479
AT1G11320	0.0010438	0.000307062	24	14	0.280398
AT1G11330	0.000322193	6.79668e-05	24	16	0.887385
AT1G11340	0.224505	0.167981	0	0	0
AT1G11350	0.224505	0.167981	0	0	0
AT1G11360	1	1	20	4	0.0900834
AT1G11362	0.0259082	0.0145769	20	10	0.0541916
AT1G11370	1	0.995356	20	12	0.0493593
AT1G11380	0.00806064	0.00371463	20	0	0.194165
AT1G11390	0.000210374	3.91291e-05	24	14	0.143057
AT1G11400	0.0010438	0.000307062	20	0	0.111552
AT1G11410	0.0259082	0.0145769	20	0	0.206202
AT1G11430	0.00302245	0.00115194	24	14	0.18506
AT1G11440	0.826235	0.703462	24	12	0.0691211
AT1G11450	0.146531	0.104105	20	12	0.00927457
AT1G11475	0.000483472	0.000115015	24	16	0.492108
AT1G11480	1	1	24	22	0.0422394
AT1G11500	1	1	20	4	0.0698965
AT1G11530	0.146531	0.104105	20	0	0.0507201
AT1G11540	0.647482	0.534948	20	14	0.0407656
AT1G11545	1	1	24	22	0.249023
AT1G11570	1	1	20	16	0.167419
AT1G11572	1	0.917407	0	0	0
AT1G11580	0.224505	0.167981	24	14	0.18489
AT1G11592	0.034003	0.0199069	24	22	0.282145
AT1G11630	0.182164	0.132795	24	12	0.0855784
AT1G11650	2.19552e-05	1.50573e-06	24	14	0.233224
AT1G11660	0.69869	0.585635	24	14	0.0992675
AT1G11670	0.00421432	0.00172835	24	6	0.458047
AT1G11680	0.0195472	0.0105521	24	4	0.145809
AT1G11684	1	1	0	0	0
AT1G11700	1	1	20	0	0.420523
AT1G11710	0.586676	0.484262	24	20	0.0461526
AT1G11720	1	1	20	0	0.193136
AT1G11730	0.276238	0.210777	20	4	0.0584998
AT1G11740	0.0729463	0.0475564	24	22	1.00431
AT1G11750	0.407666	0.324227	24	22	0.0459247
AT1G11755	0.276238	0.210777	24	18	0.0966986
AT1G11760	0.970324	0.839459	20	18	0.0681883
AT1G11780	0.0729463	0.0475564	24	18	0.228399
AT1G11785	0.224505	0.167981	24	16	0.408125
AT1G11790	0.0010438	0.000307062	24	16	0.368756
AT1G11800	0.0441772	0.0268891	24	16	0.169334
AT1G11820	8.91787e-05	1.1868e-05	20	0	0.246512
AT1G11840	0.00806064	0.00371463	24	12	0.46442
AT1G11850	0.000138796	2.18921e-05	24	2	0.637961
AT1G11860	8.91787e-05	1.1868e-05	24	20	0.446805
AT1G11870	0.336837	0.262412	24	6	0.0951895
AT1G11880	0.146531	0.104105	24	20	0.0674099
AT1G11890	0.000712688	0.000190019	24	14	0.184177
AT1G11900	1	1	20	14	0.0554786
AT1G11905	0.00806064	0.00371463	20	18	0.261743
AT1G11910	0.0109411	0.00533015	20	4	0.163078
AT1G11930	0.224505	0.167981	24	20	0.0710654
AT1G11940	1	1	24	22	0.0841623
AT1G11950	0.0729463	0.0475564	24	14	0.535767
AT1G11960	0.00213974	0.000755029	24	12	0.424232
AT1G12000	9.07632e-07	1.45892e-08	24	16	0.479917
AT1G12020	0.146531	0.104105	24	22	0.35149
AT1G12030	0.00421432	0.00172835	24	20	0.278772
AT1G12050	1	0.995356	24	18	0.121013
AT1G12060	0.0109411	0.00533015	24	14	0.320836
AT1G12080	0.0195472	0.0105521	24	0	0.233624
AT1G12090	8.91787e-05	1.1868e-05	20	10	0.630101
AT1G12100	0.00302245	0.00115194	20	6	0.554174
AT1G12110	0.00302245	0.00115194	24	18	0.634364
AT1G12120	0.0927607	0.0623201	24	12	0.258912
AT1G12140	0.00587492	0.00255268	24	16	0.225691
AT1G12200	0.000483472	0.000115015	24	22	0.492572
AT1G12210	0.00587492	0.00255268	20	14	0.211751
AT1G12220	1	1	20	16	0.105204
AT1G12230	0.00302245	0.00115194	24	0	0.109084
AT1G12240	8.91787e-05	1.1868e-05	24	22	0.662506
AT1G12244	0.00149811	0.00048612	24	22	0.343477
AT1G12250	2.19552e-05	1.50573e-06	24	0	0.483308
AT1G12260	1	1	20	16	0.0876324
AT1G12270	0.276238	0.210777	24	12	0.286154
AT1G12280	1.30091e-05	6.89058e-07	20	18	0.485163
AT1G12290	0.336837	0.262412	20	4	0.0192462
AT1G12300	1	1	20	4	0.0597483
AT1G12310	0.000712688	0.000190019	24	16	0.29593
AT1G12320	0.00587492	0.00255268	20	0	0.238666
AT1G12330	8.91787e-05	1.1868e-05	20	0	0.2327
AT1G12340	0.00302245	0.00115194	20	0	0.241087
AT1G12350	0.0259082	0.0145769	24	20	0.13103
AT1G12360	0.182164	0.132795	20	0	0.04979
AT1G12370	0.407666	0.324227	24	2	0.174771
AT1G12380	0.0927607	0.0623201	20	12	0.049587
AT1G12390	0.0729463	0.0475564	20	18	0.268158
AT1G12400	0.0195472	0.0105521	24	18	0.371526
AT1G12410	0.0259082	0.0145769	24	20	0.0632966
AT1G12420	0.146531	0.104105	20	16	0.527437
AT1G12430	8.91787e-05	1.1868e-05	20	16	0.354766
AT1G12440	0.00587492	0.00255268	20	0	0.155003
AT1G12450	1	1	20	12	0.100723
AT1G12460	0.00302245	0.00115194	20	0	0.0972934
AT1G12470	0.0729463	0.0475564	20	16	0.0797193
AT1G12480	0.000483472	0.000115015	20	10	0.308534
AT1G12500	1.47272e-07	9.61923e-10	24	0	0.50656
AT1G12520	7.37329e-06	2.97234e-07	20	0	0.316195
AT1G12530	0.00421432	0.00172835	24	22	0.204887
AT1G12550	0.69869	0.585635	20	2	0.0799463
AT1G12580	9.07632e-07	1.45892e-08	20	0	0.44649
AT1G12610	1	1	20	14	0.0106708
AT1G12620	0.826235	0.703462	20	6	0.0626153
AT1G12630	1	1	20	2	0.138998
AT1G12640	8.91787e-05	1.1868e-05	20	18	0.257457
AT1G12650	1.30091e-05	6.89058e-07	24	14	0.36021
AT1G12670	1	1	0	0	0
AT1G12672	0.69869	0.585635	20	12	0.129698
AT1G12680	1	1	20	0	0.0426564
AT1G12700	1	1	20	10	0.0731857
AT1G12710	0.0729463	0.0475564	24	12	0.904244
AT1G12730	0.826235	0.703462	24	16	0.245864
AT1G12750	0.000138796	2.18921e-05	20	8	0.60557
AT1G12760	1.30091e-05	6.89058e-07	20	10	0.317217
AT1G12770	0.489912	0.397664	24	18	0.0924974
AT1G12775	0.146531	0.104105	20	2	0.0708565
AT1G12780	0.00421432	0.00172835	24	18	0.40175
AT1G12790	0.0259082	0.0145769	24	0	0.39346
AT1G12800	0.000138796	2.18921e-05	24	8	0.179736
AT1G12810	0.116862	0.0809096	20	2	0.0466791
AT1G12820	0.00302245	0.00115194	20	18	0.217253
AT1G12830	0.00421432	0.00172835	24	16	0.241929
AT1G12840	0.00302245	0.00115194	24	18	0.354404
AT1G12845	9.07632e-07	1.45892e-08	24	10	1.67407
AT1G12850	0.0927607	0.0623201	24	20	0.104704
AT1G12860	0.0569518	0.0359403	20	2	0.0382501
AT1G12880	1	1	20	6	0.143485
AT1G12900	8.91787e-05	1.1868e-05	24	2	0.163847
AT1G12910	0.0195472	0.0105521	20	0	0.108824
AT1G12920	0.00806064	0.00371463	24	18	0.239368
AT1G12930	0.0195472	0.0105521	20	18	0.147766
AT1G12970	0.034003	0.0199069	20	6	0.162218
AT1G12990	0.000322193	6.79668e-05	20	10	0.135002
AT1G13000	0.00302245	0.00115194	24	12	0.175612
AT1G13020	0.000712688	0.000190019	24	16	0.226498
AT1G13030	0.0147533	0.00754717	24	16	0.30431
AT1G13040	0.00213974	0.000755029	24	16	0.301088
AT1G13050	0.0010438	0.000307062	24	16	0.23998
AT1G13060	0.0147533	0.00754717	24	18	0.284557
AT1G13080	0.000483472	0.000115015	24	0	1.07026
AT1G13090	0.276238	0.210777	24	16	0.145886
AT1G13100	8.91787e-05	1.1868e-05	24	2	0.241676
AT1G13110	1	1	20	10	0.180417
AT1G13120	0.00213974	0.000755029	24	16	0.198143
AT1G13145	0.0441772	0.0268891	24	22	0.302412
AT1G13160	0.00302245	0.00115194	24	14	0.392653
AT1G13170	0.00302245	0.00115194	24	12	0.189126
AT1G13180	0.00149811	0.00048612	20	10	0.16569
AT1G13190	0.00213974	0.000755029	24	0	0.339201
AT1G13195	8.91787e-05	1.1868e-05	20	16	0.342405
AT1G13210	0.0729463	0.0475564	20	14	0.316798
AT1G13220	0.000210374	3.91291e-05	24	16	0.181347
AT1G13245	0.0259082	0.0145769	24	0	0.955825
AT1G13250	0.0147533	0.00754717	24	10	0.424377
AT1G13260	1	1	24	6	0.801931
AT1G13270	8.91787e-05	1.1868e-05	24	16	0.47692
AT1G13280	0.000712688	0.000190019	20	10	0.284738
AT1G13310	1	1	0	0	0
AT1G13320	0.000483472	0.000115015	24	20	0.107601
AT1G13330	0.00213974	0.000755029	24	12	0.443196
AT1G13340	0.146531	0.104105	24	6	0.227874
AT1G13350	1	1	20	14	0.0416763
AT1G13360	0.0195472	0.0105521	20	10	0.191719
AT1G13370	0.0109411	0.00533015	24	16	0.538877
AT1G13380	0.0010438	0.000307062	20	0	0.220761
AT1G13390	1	1	24	18	0.133238
AT1G13410	0.00213974	0.000755029	24	16	0.405589
AT1G13440	1	1	24	18	0.109207
AT1G13448	5.61842e-05	6.21274e-06	24	4	1.00674
AT1G13450	0.00302245	0.00115194	24	0	0.221739
AT1G13460	0.0569518	0.0359403	24	14	0.117205
AT1G13470	0.00028758	5.35479e-05	24	12	2.68982
AT1G13520	1	1	0	0	0
AT1G13530	1	1	20	6	0.0183515
AT1G13540	1	1	0	0	0
AT1G13550	0.224505	0.167981	24	16	0.0325402
AT1G13560	0.0010438	0.000307062	24	14	0.280106
AT1G13570	0.00587492	0.00255268	24	0	0.215593
AT1G13580	1	1	20	10	0.100823
AT1G13630	0.224505	0.167981	24	22	0.151518
AT1G13640	0.00149811	0.00048612	24	22	1.21415
AT1G13650	4.01482e-06	1.19439e-07	24	4	1.26016
AT1G13670	0.336837	0.262412	20	2	0.0536703
AT1G13690	0.586676	0.484262	24	14	0.0546078
AT1G13700	0.0010438	0.000307062	24	2	1.12722
AT1G13730	0.00213974	0.000755029	24	14	0.277134
AT1G13740	0.146531	0.104105	20	14	0.0601593
AT1G13750	3.50394e-05	3.12721e-06	24	14	0.58559
AT1G13770	0.0441772	0.0268891	24	22	0.0564665
AT1G13780	0.00302245	0.00115194	20	18	0.136781
AT1G13790	0.0729463	0.0475564	20	14	0.176021
AT1G13810	0.0010438	0.000307062	24	18	0.481717
AT1G13820	0.0259082	0.0145769	24	2	0.0868588
AT1G13830	1	1	20	10	0.0358983
AT1G13860	0.000210374	3.91291e-05	24	12	0.298374
AT1G13870	7.37329e-06	2.97234e-07	24	16	0.231397
AT1G13880	0.00149811	0.00048612	20	18	0.138914
AT1G13900	0.489912	0.397664	24	4	0.0860164
AT1G13910	0.0147533	0.00754717	20	6	0.239651
AT1G13920	0.146531	0.104105	20	8	0.146569
AT1G13930	4.36361e-08	1.60321e-10	20	10	1.67002
AT1G13940	0.000483472	0.000115015	24	2	0.279022
AT1G13950	0.826235	0.703462	20	14	0.0541191
AT1G13960	0.034003	0.0199069	20	18	0.170012
AT1G13970	0.407666	0.324227	20	10	0.015168
AT1G13980	0.146531	0.104105	24	0	0.165752
AT1G13990	0.000138796	2.18921e-05	24	12	0.779707
AT1G14000	0.000712688	0.000190019	24	16	0.185871
AT1G14010	0.00587492	0.00255268	24	16	0.272106
AT1G14020	0.0259082	0.0145769	24	16	0.09618
AT1G14030	0.0195472	0.0105521	20	8	0.153273
AT1G14040	0.0147533	0.00754717	24	16	0.297755
AT1G14060	8.91787e-05	1.1868e-05	24	14	0.546862
AT1G14070	1	1	20	12	0.0364894
AT1G14080	1	1	0	0	0
AT1G14090	0.0195472	0.0105521	24	20	0.130935
AT1G14100	4.01482e-06	1.19439e-07	24	20	0.296703
AT1G14130	0.69869	0.585635	24	12	0.058613
AT1G14140	0.00213974	0.000755029	24	18	0.25259
AT1G14150	5.61842e-05	6.21274e-06	24	20	0.419325
AT1G14170	0.0927607	0.0623201	24	12	0.686847
AT1G14180	0.0927607	0.0623201	24	16	0.0954675
AT1G14190	1	1	24	6	0.0756658
AT1G14200	0.000483472	0.000115015	24	20	0.997526
AT1G14205	1	0.995356	0	0	0
AT1G14210	0.0729463	0.0475564	24	0	0.309286
AT1G14230	1	1	20	10	0.109142
AT1G14250	3.50394e-05	3.12721e-06	20	10	0.607081
AT1G14260	1	1	20	16	0.0605062
AT1G14270	0.00806064	0.00371463	24	22	0.149948
AT1G14280	3.83506e-07	4.16833e-09	24	2	1.02609
AT1G14290	0.000483472	0.000115015	24	2	0.251296
AT1G14300	0.0729463	0.0475564	24	18	0.184169
AT1G14310	0.336837	0.262412	20	2	0.0669356
AT1G14320	0.000712688	0.000190019	24	14	0.316956
AT1G14330	0.000210374	3.91291e-05	24	20	0.208715
AT1G14340	8.91787e-05	1.1868e-05	20	0	0.223046
AT1G14345	8.91787e-05	1.1868e-05	24	18	0.478184
AT1G14350	9.07632e-07	1.45892e-08	24	18	0.498447
AT1G14360	1.30091e-05	6.89058e-07	20	14	0.704947
AT1G14370	0.0569518	0.0359403	24	10	0.106521
AT1G14380	0.276238	0.210777	24	6	0.102904
AT1G14400	0.0195472	0.0105521	24	0	0.111578
AT1G14410	0.00213974	0.000755029	24	14	0.190969
AT1G14430	0.0010438	0.000307062	20	0	0.126353
AT1G14440	0.00421432	0.00172835	20	8	0.328449
AT1G14450	0.407666	0.324227	24	20	0.0555827
AT1G14460	0.00421432	0.00172835	24	4	0.287664
AT1G14470	0.0195472	0.0105521	24	14	0.240341
AT1G14480	0.00806064	0.00371463	20	14	0.278651
AT1G14490	0.407666	0.324227	24	12	0.0948265
AT1G14510	0.0147533	0.00754717	20	0	0.0921097
AT1G14520	1.30091e-05	6.89058e-07	24	16	1.10081
AT1G14530	2.19552e-05	1.50573e-06	24	18	0.320256
AT1G14540	0.0841968	0.0549382	20	0	0.0237058
AT1G14560	0.00302245	0.00115194	24	18	0.145532
AT1G14570	0.826235	0.703462	24	0	0.048511
AT1G14580	2.19552e-05	1.50573e-06	24	8	0.990036
AT1G14590	0.0147533	0.00754717	24	18	0.233434
AT1G14600	1	1	20	6	0.197962
AT1G14610	0.0109411	0.00533015	24	16	0.201445
AT1G14620	1.30091e-05	6.89058e-07	24	16	0.511812
AT1G14630	1	1	20	10	0.100653
AT1G14640	0.0927607	0.0623201	24	2	0.157457
AT1G14642	0.768509	0.644548	20	2	0.722429
AT1G14650	0.0147533	0.00754717	24	20	0.130016
AT1G14660	0.0569518	0.0359403	20	8	0.103707
AT1G14670	0.000483472	0.000115015	24	14	0.410392
AT1G14680	0.0109411	0.00533015	24	14	0.333329
AT1G14685	0.970324	0.839459	0	0	0
AT1G14687	1	0.995356	24	16	0.189418
AT1G14690	0.00149811	0.00048612	24	0	0.126931
AT1G14700	4.01482e-06	1.19439e-07	24	2	0.586764
AT1G14710	1.30091e-05	6.89058e-07	24	12	0.192502
AT1G14720	0.0259082	0.0145769	24	18	0.457734
AT1G14730	0.826235	0.703462	24	8	0.077676
AT1G14740	1	1	20	16	0.0692094
AT1G14770	0.224505	0.167981	24	20	0.192476
AT1G14780	0.376092	0.29332	20	4	0.0192588
AT1G14790	5.61842e-05	6.21274e-06	24	14	0.314798
AT1G14810	2.19552e-05	1.50573e-06	24	16	0.465287
AT1G14820	0.000322193	6.79668e-05	24	18	0.629745
AT1G14830	0.0195472	0.0105521	24	16	0.0864628
AT1G14840	0.826235	0.703462	24	6	0.128363
AT1G14850	0.0147533	0.00754717	20	16	0.217805
AT1G14860	0.0195472	0.0105521	20	0	0.0739852
AT1G14870	1	1	24	6	0.0962048
AT1G14880	1.30091e-05	6.89058e-07	24	16	1.40965
AT1G14890	0.146531	0.104105	24	4	0.201072
AT1G14900	0.00213974	0.000755029	24	14	0.270806
AT1G14910	0.0109411	0.00533015	20	10	0.121392
AT1G14920	0.00587492	0.00255268	24	10	0.23709
AT1G14970	0.0927607	0.0623201	20	14	0.0807964
AT1G14980	0.000210374	3.91291e-05	24	18	0.781458
AT1G14990	3.50394e-05	3.12721e-06	24	16	0.350474
AT1G15000	0.000322193	6.79668e-05	24	14	0.465966
AT1G15002	0.0195472	0.0105521	24	14	0.251699
AT1G15010	0.542811	0.440963	20	2	0.126085
AT1G15020	3.50394e-05	3.12721e-06	24	4	0.577794
AT1G15030	0.489912	0.397664	24	4	0.145909
AT1G15040	1	1	24	18	0.00534685
AT1G15050	7.37329e-06	2.97234e-07	24	8	1.04578
AT1G15060	0.586676	0.484262	20	18	0.228296
AT1G15080	1	1	20	6	0.11853
AT1G15100	1	1	20	2	0.265282
AT1G15110	0.00149811	0.00048612	20	18	0.252841
AT1G15120	0.0259082	0.0145769	24	20	0.149135
AT1G15125	0.970324	0.839459	20	10	0.275019
AT1G15130	0.826235	0.703462	24	2	0.0535507
AT1G15140	4.01482e-06	1.19439e-07	24	16	0.406463
AT1G15150	3.50394e-05	3.12721e-06	24	14	0.462404
AT1G15165	0.69869	0.585635	20	16	0.192894
AT1G15170	0.0010438	0.000307062	24	18	0.488112
AT1G15175	1.99537e-06	4.40881e-08	24	4	0.66306
AT1G15180	7.37329e-06	2.97234e-07	24	0	0.301594
AT1G15200	0.224505	0.167981	24	18	0.177761
AT1G15215	0.407666	0.324227	24	16	0.112322
AT1G15220	0.0109411	0.00533015	24	18	0.104987
AT1G15230	0.000322193	6.79668e-05	24	22	0.25893
AT1G15240	0.00302245	0.00115194	24	0	0.0893585
AT1G15250	0.000138796	2.18921e-05	24	14	0.5837
AT1G15260	0.0010438	0.000307062	24	20	0.210066
AT1G15270	0.489912	0.397664	24	20	0.0490102
AT1G15280	0.0569518	0.0359403	24	20	0.157222
AT1G15290	0.00149811	0.00048612	20	0	0.626869
AT1G15300	0.00213974	0.000755029	24	18	0.142661
AT1G15310	0.0010438	0.000307062	24	14	0.153372
AT1G15340	0.00806064	0.00371463	24	0	0.203246
AT1G15350	0.00587492	0.00255268	24	2	0.184731
AT1G15370	0.407666	0.324227	24	18	0.140305
AT1G15380	1	1	0	0	0
AT1G15390	0.224505	0.167981	24	16	0.135644
AT1G15400	0.116862	0.0809096	20	18	0.223992
AT1G15405	1	1	24	0	0.525818
AT1G15410	0.000712688	0.000190019	20	18	0.546601
AT1G15415	1	1	24	18	0.0414081
AT1G15420	0.000712688	0.000190019	24	16	0.430944
AT1G15430	0.336837	0.262412	20	16	0.0751939
AT1G15440	0.00149811	0.00048612	24	16	0.565993
AT1G15470	0.000483472	0.000115015	24	16	0.397525
AT1G15480	0.0147533	0.00754717	20	14	0.373591
AT1G15490	0.000210374	3.91291e-05	20	16	0.19168
AT1G15500	1	1	20	18	0.0902091
AT1G15510	0.00302245	0.00115194	24	18	0.577723
AT1G15520	1	1	24	18	0.0136173
AT1G15530	0.000712688	0.000190019	24	0	0.242744
AT1G15550	9.07632e-07	1.45892e-08	24	0	1.09855
AT1G15570	0.970324	0.839459	24	4	0.14052
AT1G15580	0.00421432	0.00172835	24	8	0.657316
AT1G15660	3.50394e-05	3.12721e-06	20	12	0.535487
AT1G15670	0.0010438	0.000307062	20	18	0.325869
AT1G15690	1.99537e-06	4.40881e-08	24	16	0.656365
AT1G15700	0.0569518	0.0359403	24	0	0.188877
AT1G15710	0.000483472	0.000115015	24	16	0.378017
AT1G15720	0.276238	0.210777	20	14	0.0518673
AT1G15730	0.182164	0.132795	24	0	0.243964
AT1G15740	8.91787e-05	1.1868e-05	24	0	0.950518
AT1G15750	5.61842e-05	6.21274e-06	20	0	0.631935
AT1G15760	0.0259082	0.0145769	20	18	0.468426
AT1G15780	1	1	20	12	0.0393071
AT1G15790	0.0306115	0.0172419	24	14	0.147061
AT1G15800	0.489912	0.397664	24	12	0.193199
AT1G15810	0.000322193	6.79668e-05	24	18	0.678131
AT1G15820	1.47272e-07	9.61923e-10	24	6	1.66783
AT1G15830	5.61842e-05	6.21274e-06	24	2	1.30971
AT1G15860	0.0109411	0.00533015	20	4	0.0697326
AT1G15870	0.0147533	0.00754717	24	16	0.312116
AT1G15880	0.970324	0.839459	20	0	0.0551969
AT1G15900	0.586676	0.484262	24	6	0.118585
AT1G15910	1.30091e-05	6.89058e-07	20	10	0.176502
AT1G15920	0.0147533	0.00754717	24	0	0.206471
AT1G15930	0.034003	0.0199069	24	18	0.13863
AT1G15940	8.91787e-05	1.1868e-05	20	14	0.227621
AT1G15950	0.224505	0.167981	24	6	0.412228
AT1G15960	1	1	20	2	0.14332
AT1G15970	0.116862	0.0809096	24	18	0.078507
AT1G15980	1.99537e-06	4.40881e-08	24	20	0.358565
AT1G16000	0.0010438	0.000307062	24	16	0.682463
AT1G16010	0.034003	0.0199069	24	18	0.139807
AT1G16020	0.00302245	0.00115194	24	18	0.131495
AT1G16022	1	1	20	10	0.254163
AT1G16030	0.00806064	0.00371463	20	8	0.20421
AT1G16040	0.146531	0.104105	20	8	0.183716
AT1G16060	3.50394e-05	3.12721e-06	24	12	0.453401
AT1G16070	1	1	24	18	0.0695735
AT1G16080	0.000138796	2.18921e-05	24	20	0.282474
AT1G16090	0.00213974	0.000755029	24	0	0.462868
AT1G16110	0.0010438	0.000307062	20	10	0.538453
AT1G16130	0.00806064	0.00371463	24	20	0.128924
AT1G16170	0.000712688	0.000190019	20	0	0.402851
AT1G16180	0.000138796	2.18921e-05	20	2	0.139028
AT1G16190	0.000210374	3.91291e-05	24	14	0.285895
AT1G16210	0.00302245	0.00115194	24	20	0.130726
AT1G16220	0.224505	0.167981	20	16	0.208408
AT1G16240	0.000483472	0.000115015	24	0	0.152936
AT1G16250	1.30091e-05	6.89058e-07	24	0	0.370015
AT1G16260	0.0109411	0.00533015	24	14	0.432415
AT1G16270	0.407666	0.324227	20	18	0.0773108
AT1G16280	0.0147533	0.00754717	24	14	0.335703
AT1G16300	1	0.995356	0	0	0
AT1G16310	0.826235	0.703462	20	10	0.0727333
AT1G16320	8.91787e-05	1.1868e-05	24	18	0.378477
AT1G16340	0.0195472	0.0105521	24	16	0.165521
AT1G16350	0.0195472	0.0105521	24	18	0.340481
AT1G16360	0.69869	0.585635	24	16	0.0968107
AT1G16370	0.034003	0.0199069	20	18	0.225259
AT1G16390	0.0729463	0.0475564	20	18	0.144261
AT1G16400	0.000322193	6.79668e-05	24	12	1.20011
AT1G16410	4.01482e-06	1.19439e-07	24	12	1.75167
AT1G16420	0.0841968	0.0549382	20	18	0.0694131
AT1G16430	0.0729463	0.0475564	24	14	0.121238
AT1G16445	1	1	20	10	0.215461
AT1G16460	0.0010438	0.000307062	24	22	0.126353
AT1G16470	0.0010438	0.000307062	24	18	0.310865
AT1G16480	0.00302245	0.00115194	24	14	0.19395
AT1G16489	1	1	24	18	0.13481
AT1G16490	0.0569518	0.0359403	20	16	0.182657
AT1G16500	0.586676	0.484262	24	12	0.103341
AT1G16510	0.000138796	2.18921e-05	24	16	0.665532
AT1G16515	1	1	20	0	0.324308
AT1G16520	0.00149811	0.00048612	20	16	0.883849
AT1G16530	1	1	20	2	0.0820163
AT1G16540	0.0569518	0.0359403	24	14	0.0484741
AT1G16550	0.586676	0.484262	0	0	0
AT1G16560	0.0109411	0.00533015	24	18	0.166924
AT1G16570	0.0729463	0.0475564	20	2	0.0334557
AT1G16590	0.00149811	0.00048612	24	20	0.251346
AT1G16610	0.00806064	0.00371463	24	16	0.175586
AT1G16630	0.0927607	0.0623201	20	14	0.0437641
AT1G16635	0.0010438	0.000307062	24	12	0.44024
AT1G16640	0.00421432	0.00172835	20	0	0.241929
AT1G16650	0.000322193	6.79668e-05	24	16	0.249698
AT1G16670	0.0729463	0.0475564	20	12	0.256107
AT1G16680	0.00149811	0.00048612	20	18	0.117412
AT1G16690	0.69869	0.585635	24	16	0.0624375
AT1G16700	0.00149811	0.00048612	24	16	0.30639
AT1G16710	0.0927607	0.0623201	24	0	0.0568081
AT1G16720	7.37329e-06	2.97234e-07	24	0	1.14342
AT1G16730	0.0927607	0.0623201	20	4	1.15145
AT1G16740	0.0010438	0.000307062	24	14	0.283726
AT1G16750	0.0195472	0.0105521	20	16	0.146653
AT1G16780	0.00302245	0.00115194	24	18	0.116143
AT1G16790	0.0927607	0.0623201	20	6	0.147343
AT1G16800	1	1	20	10	0.0452242
AT1G16810	0.336837	0.262412	20	8	0.121331
AT1G16820	0.182164	0.132795	24	18	0.175571
AT1G16825	0.586676	0.484262	24	20	0.170191
AT1G16830	0.0147533	0.00754717	24	14	0.183071
AT1G16840	1	1	20	12	0.282715
AT1G16850	3.50394e-05	3.12721e-06	24	12	1.77238
AT1G16858	0.000483472	0.000115015	20	12	0.215226
AT1G16870	3.50394e-05	3.12721e-06	24	18	0.380654
AT1G16880	3.50394e-05	3.12721e-06	24	20	0.54441
AT1G16890	0.00149811	0.00048612	24	0	0.171596
AT1G16900	0.69869	0.585635	24	18	0.119255
AT1G16916	0.586676	0.484262	24	22	0.0850068
AT1G16920	0.0441772	0.0268891	20	18	0.21749
AT1G16930	1	1	20	10	0.0723038
AT1G16960	0.000138796	2.18921e-05	24	10	0.286118
AT1G16970	0.034003	0.0199069	24	16	0.190772
AT1G17020	1	1	20	12	0.0155587
AT1G17030	0.407666	0.324227	20	12	0.0648512
AT1G17040	0.00806064	0.00371463	20	18	0.153373
AT1G17050	0.0569518	0.0359403	20	18	0.553684
AT1G17060	0.0195472	0.0105521	20	0	0.0992838
AT1G17070	0.0569518	0.0359403	24	18	0.0786506
AT1G17080	0.000712688	0.000190019	24	20	0.159379
AT1G17090	1.30091e-05	6.89058e-07	24	16	1.44872
AT1G17100	0.000138796	2.18921e-05	24	18	1.39137
AT1G17110	0.0147533	0.00754717	24	0	0.0681358
AT1G17120	0.00149811	0.00048612	20	0	0.158527
AT1G17130	0.0259082	0.0145769	24	16	0.157034
AT1G17140	0.00213974	0.000755029	24	2	0.356728
AT1G17145	0.00149811	0.00048612	24	2	0.247045
AT1G17147	0.0729463	0.0475564	24	10	0.159942
AT1G17160	0.000712688	0.000190019	24	16	0.272145
AT1G17170	0.0259082	0.0145769	24	16	0.238312
AT1G17190	0.000483472	0.000115015	24	12	0.374878
AT1G17200	0.00806064	0.00371463	20	2	0.384811
AT1G17210	0.000483472	0.000115015	20	18	0.186474
AT1G17220	0.0010438	0.000307062	24	18	0.212923
AT1G17230	0.00302245	0.00115194	20	14	0.097095
AT1G17232	0.826235	0.703462	20	0	0.00954182
AT1G17250	0.0927607	0.0623201	20	18	0.14776
AT1G17255	0.116862	0.0809096	24	22	0.0675693
AT1G17270	0.826235	0.703462	20	2	0.0255232
AT1G17280	0.000712688	0.000190019	20	2	0.108427
AT1G17285	1	1	24	12	0.0111751
AT1G17290	0.000210374	3.91291e-05	20	10	0.196313
AT1G17330	0.116862	0.0809096	20	16	0.252214
AT1G17340	0.00302245	0.00115194	24	0	0.23223
AT1G17350	0.336837	0.262412	24	20	0.0611889
AT1G17360	3.83506e-07	4.16833e-09	20	0	0.839605
AT1G17370	0.0569518	0.0359403	24	18	0.161377
AT1G17380	0.0441772	0.0268891	24	12	0.28917
AT1G17410	0.0927607	0.0623201	20	0	0.0225645
AT1G17420	0.00149811	0.00048612	24	12	0.642906
AT1G17430	0.000210374	3.91291e-05	20	12	0.626032
AT1G17440	0.000322193	6.79668e-05	20	14	0.20963
AT1G17450	0.000712688	0.000190019	24	12	0.273751
AT1G17455	0.00213974	0.000755029	24	12	0.736058
AT1G17460	0.00587492	0.00255268	20	10	0.522663
AT1G17470	0.0569518	0.0359403	0	0	0
AT1G17480	1	1	20	10	0.156077
AT1G17490	0.00587492	0.00255268	24	14	0.190418
AT1G17500	1.30091e-05	6.89058e-07	20	10	0.401258
AT1G17510	0.000322193	6.79668e-05	20	14	0.501615
AT1G17520	0.00587492	0.00255268	20	0	0.0736768
AT1G17530	0.0109411	0.00533015	20	16	0.225795
AT1G17550	0.00806064	0.00371463	24	14	0.0974414
AT1G17560	0.00213974	0.000755029	24	14	0.26044
AT1G17580	0.00149811	0.00048612	24	0	0.243159
AT1G17590	0.000712688	0.000190019	20	14	0.274237
AT1G17600	0.00806064	0.00371463	20	16	0.576187
AT1G17610	0.00213974	0.000755029	24	20	0.612679
AT1G17615	1	1	0	0	0
AT1G17620	0.182164	0.132795	0	0	0
AT1G17630	0.000210374	3.91291e-05	24	16	0.347002
AT1G17640	0.00213974	0.000755029	24	0	0.328463
AT1G17650	0.0259082	0.0145769	24	22	0.125362
AT1G17665	0.0147533	0.00754717	24	12	2.69579
AT1G17680	0.182164	0.132795	24	20	0.113853
AT1G17690	0.0927607	0.0623201	24	16	0.29923
AT1G17700	0.224505	0.167981	24	8	0.0918435
AT1G17710	0.0259082	0.0145769	20	16	0.510002
AT1G17720	8.91787e-05	1.1868e-05	24	16	0.163456
AT1G17730	0.0569518	0.0359403	24	2	0.0801135
AT1G17744	0.00980585	0.00452239	24	16	0.0450117
AT1G17745	0.0010438	0.000307062	24	12	1.13909
AT1G17750	0.0195472	0.0105521	24	12	0.0912481
AT1G17760	0.0195472	0.0105521	24	14	0.158793
AT1G17780	0.000712688	0.000190019	24	20	0.185493
AT1G17790	0.0729463	0.0475564	20	18	0.0796156
AT1G17820	0.0927607	0.0623201	20	18	0.0754623
AT1G17830	0.0195472	0.0105521	24	12	0.330741
AT1G17840	0.407666	0.324227	24	22	0.327644
AT1G17850	0.336837	0.262412	20	2	0.105338
AT1G17860	0.00213974	0.000755029	20	0	0.421049
AT1G17870	0.000210374	3.91291e-05	24	0	0.831253
AT1G17880	0.276238	0.210777	24	14	0.130872
AT1G17890	0.116862	0.0809096	24	12	0.174099
AT1G17920	1	0.995356	0	0	0
AT1G17930	0.336837	0.262412	24	18	0.0183613
AT1G17940	0.00213974	0.000755029	24	12	0.304378
AT1G17960	0.69869	0.585635	24	20	0.0328029
AT1G17970	0.00302245	0.00115194	20	8	0.739333
AT1G17980	0.336837	0.262412	24	2	0.0676314
AT1G17990	0.000138796	2.18921e-05	24	4	0.603619
AT1G18000	1	1	20	18	0.330474
AT1G18010	1	1	20	0	0.131768
AT1G18020	0.000210374	3.91291e-05	24	4	0.604764
AT1G18030	0.000210374	3.91291e-05	20	2	0.174719
AT1G18040	0.0010438	0.000307062	24	16	0.196935
AT1G18060	0.0010438	0.000307062	20	4	0.451903
AT1G18070	0.0147533	0.00754717	24	16	0.201256
AT1G18080	0.000322193	6.79668e-05	24	14	0.322016
AT1G18090	1	1	20	12	0.0990646
AT1G18150	3.50394e-05	3.12721e-06	20	10	0.506858
AT1G18160	1	0.995356	24	0	0.0777717
AT1G18170	0.00806064	0.00371463	24	20	0.222418
AT1G18180	0.00213974	0.000755029	24	18	0.242273
AT1G18190	0.586676	0.484262	24	8	0.0717529
AT1G18191	1	1	0	0	0
AT1G18200	1	0.995356	20	18	0.0751174
AT1G18210	0.00213974	0.000755029	24	20	0.493087
AT1G18250	0.826235	0.703462	20	0	0.0446214
AT1G18260	0.0147533	0.00754717	20	18	0.204365
AT1G18265	0.00421432	0.00172835	24	12	0.330616
AT1G18270	0.000322193	6.79668e-05	24	20	0.175194
AT1G18300	0.00213974	0.000755029	24	0	0.245502
AT1G18320	0.0927607	0.0623201	24	14	0.236125
AT1G18330	0.000210374	3.91291e-05	24	6	1.61712
AT1G18335	0.000483472	0.000115015	24	8	0.241196
AT1G18340	1	1	20	6	0.0646826
AT1G18350	8.91787e-05	1.1868e-05	20	10	0.215728
AT1G18360	0.00302245	0.00115194	20	10	0.354667
AT1G18370	1	1	24	12	0.0931938
AT1G18382	1	1	0	0	0
AT1G18390	0.586676	0.484262	20	12	0.0273814
AT1G18400	1	0.995356	20	6	0.423391
AT1G18415	0.0729463	0.0475564	20	18	0.187558
AT1G18440	0.0259082	0.0145769	24	18	0.148389
AT1G18450	0.00421432	0.00172835	20	0	0.0673516
AT1G18460	4.01482e-06	1.19439e-07	24	2	1.0194
AT1G18470	0.00421432	0.00172835	20	10	0.346827
AT1G18480	3.50394e-05	3.12721e-06	24	14	0.430613
AT1G18485	3.50394e-05	3.12721e-06	24	18	0.187995
AT1G18490	0.000210374	3.91291e-05	24	20	0.246562
AT1G18500	0.0010438	0.000307062	24	20	0.261302
AT1G18530	0.905396	0.77146	24	18	0.0427228
AT1G18540	0.000712688	0.000190019	24	14	0.416896
AT1G18550	7.37329e-06	2.97234e-07	24	16	0.381083
AT1G18560	3.50394e-05	3.12721e-06	24	16	0.264837
AT1G18570	0.00421432	0.00172835	20	0	0.287545
AT1G18580	0.00421432	0.00172835	24	16	0.155921
AT1G18590	8.91787e-05	1.1868e-05	24	12	0.964468
AT1G18600	0.000322193	6.79668e-05	24	20	0.183955
AT1G18610	0.00149811	0.00048612	20	0	0.248113
AT1G18620	3.50394e-05	3.12721e-06	24	2	0.865662
AT1G18630	0.000322193	6.79668e-05	24	18	0.538277
AT1G18640	0.0729463	0.0475564	24	20	0.142199
AT1G18650	0.000322193	6.79668e-05	24	0	0.325776
AT1G18660	3.50394e-05	3.12721e-06	24	20	0.169363
AT1G18670	0.970324	0.839459	20	2	0.0209994
AT1G18680	0.00587492	0.00255268	20	0	0.139043
AT1G18690	0.00213974	0.000755029	24	2	0.212387
AT1G18700	0.0259082	0.0145769	24	20	0.18056
AT1G18710	0.000712688	0.000190019	24	14	0.692629
AT1G18720	3.50394e-05	3.12721e-06	24	16	0.724458
AT1G18730	0.000138796	2.18921e-05	24	18	0.368508
AT1G18735	1	1	24	18	0.0525783
AT1G18740	1	1	24	12	0.163929
AT1G18745	0.00421432	0.00172835	24	16	0.217888
AT1G18750	5.61842e-05	6.21274e-06	20	18	0.37279
AT1G18773	1.30091e-05	6.89058e-07	24	2	0.551596
AT1G18800	0.000322193	6.79668e-05	24	14	0.373442
AT1G18810	2.19552e-05	1.50573e-06	24	2	0.797877
AT1G18830	1	1	20	0	0.00885402
AT1G18835	0.0010438	0.000307062	24	4	0.708051
AT1G18840	0.0927607	0.0623201	24	8	0.0720195
AT1G18850	0.00149811	0.00048612	24	14	0.541924
AT1G18860	1	1	0	0	0
AT1G18870	3.50394e-05	3.12721e-06	20	10	0.474783
AT1G18880	0.224505	0.167981	24	4	0.0895239
AT1G18890	0.000483472	0.000115015	24	0	0.1771
AT1G18900	0.0259082	0.0145769	24	16	0.132121
AT1G18910	0.407666	0.324227	24	8	0.0950545
AT1G18940	0.69869	0.585635	20	18	0.0626226
AT1G18950	0.69869	0.585635	24	14	0.0783646
AT1G19000	0.000483472	0.000115015	24	0	0.365553
AT1G19010	8.91787e-05	1.1868e-05	24	22	0.218939
AT1G19020	0.0109411	0.00533015	20	0	0.671541
AT1G19025	0.0259082	0.0145769	24	12	0.106291
AT1G19050	0.000712688	0.000190019	24	8	0.345473
AT1G19070	0.970324	0.839459	24	18	0.376791
AT1G19080	0.0729463	0.0475564	24	18	0.162034
AT1G19100	0.0569518	0.0359403	24	18	0.0868877
AT1G19110	0.00302245	0.00115194	24	0	0.218049
AT1G19120	0.224505	0.167981	20	14	0.0734441
AT1G19130	0.0010438	0.000307062	24	18	0.218976
AT1G19140	0.00149811	0.00048612	24	20	0.277126
AT1G19150	0.0010438	0.000307062	20	0	0.364386
AT1G19170	0.586676	0.484262	24	8	0.0560942
AT1G19180	0.0147533	0.00754717	24	12	1.18112
AT1G19190	0.407666	0.324227	20	10	0.143813
AT1G19200	1	0.995356	20	10	0.10721
AT1G19220	0.00421432	0.00172835	20	2	0.315805
AT1G19240	0.00587492	0.00255268	24	16	0.414277
AT1G19250	1	1	0	0	0
AT1G19270	0.0569518	0.0359403	20	10	0.343998
AT1G19290	0.0195472	0.0105521	20	14	0.216716
AT1G19300	8.91787e-05	1.1868e-05	24	14	0.397705
AT1G19310	3.83506e-07	4.16833e-09	20	10	0.711927
AT1G19330	0.00149811	0.00048612	24	10	0.47317
AT1G19340	0.000483472	0.000115015	20	10	0.169542
AT1G19350	0.00421432	0.00172835	20	18	0.258728
AT1G19360	0.0259082	0.0145769	24	16	0.103103
AT1G19370	0.00149811	0.00048612	20	10	1.13898
AT1G19380	0.000210374	3.91291e-05	20	18	0.574125
AT1G19396	1	1	20	12	0.0801542
AT1G19397	0.206138	0.150388	24	12	0.0680617
AT1G19400	0.00149811	0.00048612	20	0	1.61086
AT1G19430	0.034003	0.0199069	24	22	0.1454
AT1G19440	7.37329e-06	2.97234e-07	24	16	0.258207
AT1G19450	2.19552e-05	1.50573e-06	24	0	1.05834
AT1G19480	1	1	20	0	0.121382
AT1G19485	0.0109411	0.00533015	24	20	0.132433
AT1G19490	0.116862	0.0809096	24	0	0.558926
AT1G19500	1	1	0	0	0
AT1G19510	0.000712688	0.000190019	24	22	0.70989
AT1G19520	0.000210374	3.91291e-05	24	14	0.302783
AT1G19550	0.00806064	0.00371463	24	12	1.02528
AT1G19570	0.0109411	0.00533015	24	12	1.05462
AT1G19580	0.00213974	0.000755029	24	14	0.217496
AT1G19600	0.407666	0.324227	0	0	0
AT1G19610	0.647482	0.534948	20	16	0.199269
AT1G19620	0.224505	0.167981	20	0	0.0331625
AT1G19630	0.00421432	0.00172835	24	14	0.24796
AT1G19640	1	1	20	8	0.341864
AT1G19650	1	1	24	6	0.113119
AT1G19660	8.91787e-05	1.1868e-05	20	0	0.624431
AT1G19670	0.034003	0.0199069	20	12	0.219456
AT1G19680	5.61842e-05	6.21274e-06	20	0	0.292998
AT1G19690	0.000210374	3.91291e-05	24	16	0.372961
AT1G19700	0.000322193	6.79668e-05	20	18	0.336055
AT1G19710	0.116862	0.0809096	24	16	0.154047
AT1G19715	5.61842e-05	6.21274e-06	24	2	0.256893
AT1G19720	0.000712688	0.000190019	24	2	0.240249
AT1G19730	0.0569518	0.0359403	24	4	0.126431
AT1G19740	0.0147533	0.00754717	24	18	0.359831
AT1G19770	0.00806064	0.00371463	24	0	0.452003
AT1G19800	0.000210374	3.91291e-05	24	18	0.27017
AT1G19835	0.0010438	0.000307062	24	20	0.545752
AT1G19840	0.276238	0.210777	20	10	0.081664
AT1G19850	0.0729463	0.0475564	24	10	0.150187
AT1G19860	0.586676	0.484262	24	12	0.197612
AT1G19870	0.00421432	0.00172835	20	0	0.0582397
AT1G19880	0.489912	0.397664	24	0	0.136441
AT1G19910	0.0729463	0.0475564	24	12	0.137869
AT1G19920	0.224505	0.167981	24	18	0.418914
AT1G19940	2.19552e-05	1.50573e-06	20	10	0.27879
AT1G19950	0.0569518	0.0359403	20	16	0.133205
AT1G19960	4.01482e-06	1.19439e-07	24	12	2.767
AT1G19970	0.0441772	0.0268891	20	12	0.138618
AT1G19980	1	1	20	2	0.11359
AT1G19990	0.116862	0.0809096	24	18	0.126117
AT1G20010	0.00302245	0.00115194	20	10	0.585005
AT1G20020	0.000483472	0.000115015	24	14	0.690963
AT1G20030	0.00149811	0.00048612	20	10	0.533293
AT1G20050	4.01482e-06	1.19439e-07	24	14	0.429316
AT1G20060	7.37329e-06	2.97234e-07	20	12	0.239898
AT1G20070	0.00149811	0.00048612	24	10	1.91859
AT1G20090	0.00302245	0.00115194	20	0	0.230332
AT1G20100	1.30091e-05	6.89058e-07	24	12	0.476983
AT1G20110	1	1	20	2	0.0354617
AT1G20120	0.224505	0.167981	20	18	0.0962632
AT1G20140	0.00421432	0.00172835	24	14	0.282563
AT1G20160	0.182164	0.132795	24	10	0.247966
AT1G20190	0.000210374	3.91291e-05	24	12	0.439982
AT1G20200	0.00421432	0.00172835	24	18	0.169214
AT1G20220	0.146531	0.104105	24	16	0.354977
AT1G20225	0.0441772	0.0268891	24	22	0.218335
AT1G20230	0.000210374	3.91291e-05	24	14	0.284208
AT1G20260	0.000712688	0.000190019	24	14	0.324064
AT1G20270	0.489912	0.397664	24	14	0.077074
AT1G20300	0.00587492	0.00255268	24	14	0.199138
AT1G20310	0.376092	0.29332	20	18	0.0496601
AT1G20330	0.0147533	0.00754717	24	0	0.328811
AT1G20340	0.00421432	0.00172835	24	2	0.250139
AT1G20350	1	1	20	0	0.0473979
AT1G20370	0.00587492	0.00255268	24	14	0.211343
AT1G20380	1.30091e-05	6.89058e-07	20	10	0.449779
AT1G20410	0.0259082	0.0145769	20	14	0.107666
AT1G20430	0.034003	0.0199069	24	14	0.134549
AT1G20440	0.000138796	2.18921e-05	20	8	1.19057
AT1G20450	3.83506e-07	4.16833e-09	20	10	1.53937
AT1G20460	1	1	20	18	0.251498
AT1G20470	0.0109411	0.00533015	20	0	0.945835
AT1G20480	2.19552e-05	1.50573e-06	24	6	0.316027
AT1G20490	0.00587492	0.00255268	24	16	0.500754
AT1G20510	2.19552e-05	1.50573e-06	24	12	1.07748
AT1G20515	0.00421432	0.00172835	20	14	0.102278
AT1G20540	0.000322193	6.79668e-05	24	0	0.20101
AT1G20550	1	1	20	0	0.0531068
AT1G20560	0.00213974	0.000755029	20	4	0.170255
AT1G20570	0.224505	0.167981	20	10	0.0772236
AT1G20575	0.00213974	0.000755029	24	22	0.103744
AT1G20580	0.000712688	0.000190019	24	16	0.264008
AT1G20590	1	1	20	12	0.092829
AT1G20610	1	1	24	6	0.0550478
AT1G20620	1.47272e-07	9.61923e-10	20	10	1.48975
AT1G20630	0.00421432	0.00172835	20	10	0.892661
AT1G20640	0.182164	0.132795	24	6	0.258134
AT1G20650	0.146531	0.104105	20	6	0.439874
AT1G20670	0.0441772	0.0268891	24	0	0.0848599
AT1G20691	0.224505	0.167981	24	16	0.0773523
AT1G20693	0.00149811	0.00048612	20	10	1.01305
AT1G20696	0.00149811	0.00048612	20	10	0.871787
AT1G20720	5.61842e-05	6.21274e-06	24	10	0.369171
AT1G20760	0.69869	0.585635	24	2	0.0191298
AT1G20770	0.116862	0.0809096	24	16	0.228927
AT1G20780	0.0109411	0.00533015	20	16	0.549002
AT1G20810	0.00806064	0.00371463	24	20	0.101603
AT1G20816	0.0010438	0.000307062	20	0	0.198275
AT1G20823	0.116862	0.0809096	20	12	0.21205
AT1G20830	0.000322193	6.79668e-05	24	20	0.249149
AT1G20840	0.0109411	0.00533015	24	14	1.0838
AT1G20850	1	1	24	6	0.184198
AT1G20870	0.00421432	0.00172835	24	18	0.168893
AT1G20880	0.0109411	0.00533015	24	0	0.198342
AT1G20890	0.00806064	0.00371463	24	0	0.22474
AT1G20910	0.116862	0.0809096	24	20	0.122164
AT1G20920	0.586676	0.484262	24	0	0.0874015
AT1G20930	0.0259082	0.0145769	20	14	0.0628935
AT1G20950	0.0010438	0.000307062	24	16	0.326382
AT1G20960	1	0.995356	20	16	0.100478
AT1G20970	0.0569518	0.0359403	20	0	0.0649881
AT1G20980	0.00213974	0.000755029	24	18	0.107046
AT1G21000	0.0010438	0.000307062	20	18	0.671734
AT1G21010	1	1	24	6	0.163409
AT1G21050	0.000712688	0.000190019	24	0	0.653144
AT1G21060	2.19552e-05	1.50573e-06	24	0	0.414632
AT1G21065	0.00213974	0.000755029	24	0	0.212417
AT1G21070	0.034003	0.0199069	24	14	0.138299
AT1G21080	0.407666	0.324227	24	22	0.128126
AT1G21090	0.182164	0.132795	24	12	0.184214
AT1G21100	1	1	20	0	0.0449722
AT1G21110	0.0729463	0.0475564	24	14	0.162824
AT1G21120	0.826235	0.703462	24	20	0.212845
AT1G21130	0.586676	0.484262	24	20	0.299013
AT1G21140	0.0441772	0.0268891	24	2	0.349868
AT1G21150	0.224505	0.167981	24	18	0.15958
AT1G21160	8.91787e-05	1.1868e-05	24	16	0.180966
AT1G21170	0.489912	0.397664	24	18	0.0476131
AT1G21190	0.00421432	0.00172835	24	14	0.225639
AT1G21200	0.224505	0.167981	20	10	0.0444779
AT1G21220	1	1	20	8	0.0293922
AT1G21240	0.0176745	0.00904963	24	16	0.0263418
AT1G21245	1	1	0	0	0
AT1G21250	1.47272e-07	9.61923e-10	24	14	2.61369
AT1G21260	0.0195472	0.0105521	24	12	0.127769
AT1G21270	1.30091e-05	6.89058e-07	24	12	0.671482
AT1G21280	1	0.995356	20	18	0.0656774
AT1G21310	1	0.995356	24	18	0.134528
AT1G21350	0.0259082	0.0145769	24	2	0.156828
AT1G21370	1	1	24	18	0.143189
AT1G21380	0.000138796	2.18921e-05	20	10	0.119044
AT1G21390	0.336837	0.262412	24	12	0.0821711
AT1G21400	0.826235	0.703462	20	12	0.186893
AT1G21410	0.00302245	0.00115194	20	18	0.434601
AT1G21440	9.07632e-07	1.45892e-08	24	14	0.687097
AT1G21450	0.00213974	0.000755029	24	0	0.287919
AT1G21460	0.224505	0.167981	24	18	0.487512
AT1G21480	0.0010438	0.000307062	20	0	0.17534
AT1G21500	3.50394e-05	3.12721e-06	24	6	1.16527
AT1G21520	8.91787e-05	1.1868e-05	24	14	0.749255
AT1G21525	0.182164	0.132795	20	10	0.159802
AT1G21540	0.489912	0.397664	20	10	0.264154
AT1G21550	0.034003	0.0199069	24	14	0.412157
AT1G21560	0.336837	0.262412	24	18	0.145797
AT1G21580	0.0010438	0.000307062	20	0	0.127955
AT1G21590	0.0441772	0.0268891	24	12	0.312428
AT1G21600	0.034003	0.0199069	24	16	0.574711
AT1G21610	2.19552e-05	1.50573e-06	24	14	0.385215
AT1G21630	1	1	20	18	0.113829
AT1G21640	0.0259082	0.0145769	20	6	0.426768
AT1G21650	5.61842e-05	6.21274e-06	24	18	0.291789
AT1G21651	0.182164	0.132795	20	0	0.0795929
AT1G21660	0.586676	0.484262	20	18	0.0920081
AT1G21670	3.50394e-05	3.12721e-06	24	12	1.05623
AT1G21680	0.000483472	0.000115015	24	14	0.987892
AT1G21690	0.489912	0.397664	24	18	0.185699
AT1G21695	1	1	20	8	0.0688177
AT1G21700	0.0729463	0.0475564	24	20	0.0770611
AT1G21710	0.0569518	0.0359403	20	0	0.043198
AT1G21720	0.000138796	2.18921e-05	24	18	0.23453
AT1G21730	5.61842e-05	6.21274e-06	20	10	0.284609
AT1G21740	0.224505	0.167981	24	6	0.0855536
AT1G21750	0.000322193	6.79668e-05	24	14	0.476865
AT1G21760	0.116862	0.0809096	24	4	0.191133
AT1G21770	0.0927607	0.0623201	24	20	0.0937941
AT1G21780	0.116862	0.0809096	24	22	0.0818198
AT1G21790	0.000712688	0.000190019	24	4	0.402004
AT1G21810	1	1	24	6	0.03796
AT1G21830	1.99537e-06	4.40881e-08	24	2	0.606972
AT1G21840	0.000322193	6.79668e-05	24	2	0.251992
AT1G21880	0.000322193	6.79668e-05	24	16	0.300322
AT1G21900	0.00149811	0.00048612	24	20	0.273779
AT1G21910	0.00302245	0.00115194	24	22	1.23502
AT1G21920	8.91787e-05	1.1868e-05	24	2	0.615896
AT1G21930	0.0010438	0.000307062	24	20	0.290171
AT1G21980	0.0927607	0.0623201	24	4	0.354824
AT1G22020	0.000138796	2.18921e-05	24	22	0.197593
AT1G22030	0.146531	0.104105	24	6	0.221295
AT1G22040	1	1	24	18	0.0342302
AT1G22050	0.000483472	0.000115015	20	2	0.199473
AT1G22060	0.336837	0.262412	24	2	0.0119721
AT1G22065	0.0441772	0.0268891	24	14	0.115026
AT1G22070	3.50394e-05	3.12721e-06	24	12	0.764789
AT1G22110	1	1	20	10	0.0256672
AT1G22140	0.0147533	0.00754717	24	20	0.209269
AT1G22160	0.826235	0.703462	24	10	0.270013
AT1G22170	0.224505	0.167981	24	12	0.212044
AT1G22180	0.0195472	0.0105521	20	10	0.33015
AT1G22190	5.61842e-05	6.21274e-06	24	18	0.511398
AT1G22200	0.000483472	0.000115015	24	14	0.156341
AT1G22230	0.0147533	0.00754717	24	22	0.212152
AT1G22250	0.69869	0.585635	0	0	0
AT1G22270	2.19552e-05	1.50573e-06	24	12	0.443222
AT1G22275	0.0109411	0.00533015	24	14	0.0751183
AT1G22280	0.0259082	0.0145769	20	16	0.484685
AT1G22300	3.50394e-05	3.12721e-06	24	12	0.228953
AT1G22310	0.034003	0.0199069	24	0	0.173239
AT1G22330	0.116862	0.0809096	24	0	0.395875
AT1G22340	0.000483472	0.000115015	24	14	0.357996
AT1G22350	0.000322193	6.79668e-05	24	16	0.410001
AT1G22360	1	1	20	8	0.170167
AT1G22370	0.034003	0.0199069	24	12	0.659624
AT1G22380	0.00149811	0.00048612	24	20	0.430528
AT1G22400	3.50394e-05	3.12721e-06	20	0	0.379559
AT1G22403	0.0147533	0.00754717	24	18	0.417544
AT1G22410	0.000483472	0.000115015	20	16	0.27156
AT1G22430	0.000322193	6.79668e-05	20	0	0.14729
AT1G22440	1	1	20	16	0.0722947
AT1G22450	0.000322193	6.79668e-05	24	16	0.207813
AT1G22470	0.034003	0.0199069	24	18	0.438733
AT1G22480	1	1	0	0	0
AT1G22490	0.0195472	0.0105521	20	10	0.169174
AT1G22500	0.0927607	0.0623201	24	0	0.101449
AT1G22510	0.000712688	0.000190019	24	18	0.227784
AT1G22520	0.0441772	0.0268891	24	16	0.208179
AT1G22530	0.00302245	0.00115194	24	22	1.31204
AT1G22540	0.0010438	0.000307062	20	10	0.224388
AT1G22550	0.0195472	0.0105521	20	6	0.398727
AT1G22570	0.00302245	0.00115194	20	8	0.651314
AT1G22590	0.0109411	0.00533015	24	18	0.311753
AT1G22610	0.0010438	0.000307062	20	0	0.0765274
AT1G22620	0.224505	0.167981	24	20	0.148143
AT1G22630	1.99537e-06	4.40881e-08	24	20	0.471002
AT1G22640	0.489912	0.397664	24	8	0.0532776
AT1G22650	0.116862	0.0809096	24	8	0.320238
AT1G22660	0.00302245	0.00115194	24	20	0.0848855
AT1G22690	1.99537e-06	4.40881e-08	24	0	0.795236
AT1G22700	1	1	20	10	0.106943
AT1G22710	0.489912	0.397664	20	6	0.185201
AT1G22730	0.826235	0.703462	0	0	0
AT1G22740	1	1	24	22	0.19393
AT1G22750	0.0010438	0.000307062	24	4	0.251337
AT1G22770	0.000138796	2.18921e-05	24	10	1.99531
AT1G22780	0.00149811	0.00048612	24	14	0.281581
AT1G22790	2.19552e-05	1.50573e-06	24	12	0.236499
AT1G22800	0.000712688	0.000190019	24	14	0.13604
AT1G22830	0.000322193	6.79668e-05	24	16	0.222019
AT1G22840	0.00587492	0.00255268	24	16	0.41267
AT1G22850	0.0441772	0.0268891	24	0	0.290692
AT1G22860	0.146531	0.104105	20	14	0.0712583
AT1G22870	0.116862	0.0809096	20	16	0.0653648
AT1G22882	0.0010438	0.000307062	24	20	0.441472
AT1G22885	0.0109411	0.00533015	20	0	0.282746
AT1G22890	1.30091e-05	6.89058e-07	20	0	0.291703
AT1G22900	1	1	20	16	0.120624
AT1G22910	0.0010438	0.000307062	24	0	0.276225
AT1G22920	0.0010438	0.000307062	24	18	0.234643
AT1G22930	2.19552e-05	1.50573e-06	20	0	0.592722
AT1G22940	0.000483472	0.000115015	24	20	0.180974
AT1G22950	9.07632e-07	1.45892e-08	24	14	0.464149
AT1G22960	0.00806064	0.00371463	24	16	0.158969
AT1G22970	0.489912	0.397664	24	14	0.0757348
AT1G22980	0.0441772	0.0268891	24	20	0.0693192
AT1G22985	0.0441772	0.0268891	20	0	0.261652
AT1G22990	1	1	0	0	0
AT1G23010	0.146531	0.104105	20	14	0.0447667
AT1G23020	0.00302245	0.00115194	24	22	0.458998
AT1G23030	0.000712688	0.000190019	20	0	0.459044
AT1G23040	0.336837	0.262412	24	20	0.14611
AT1G23050	1	1	20	16	0.122218
AT1G23052	0.0729463	0.0475564	24	22	0.104565
AT1G23060	0.166567	0.11845	24	8	0.0851031
AT1G23080	0.00421432	0.00172835	20	10	0.335417
AT1G23090	0.000322193	6.79668e-05	24	22	0.972424
AT1G23100	2.19552e-05	1.50573e-06	24	16	0.882303
AT1G23110	0.034003	0.0199069	24	16	0.851943
AT1G23120	0.586676	0.484262	24	16	0.242144
AT1G23130	0.489912	0.397664	24	22	0.13879
AT1G23140	0.116862	0.0809096	20	16	0.242083
AT1G23149	0.000483472	0.000115015	24	20	0.288794
AT1G23170	4.01482e-06	1.19439e-07	24	12	0.436606
AT1G23180	0.000712688	0.000190019	24	14	0.224311
AT1G23190	0.0109411	0.00533015	24	16	0.342079
AT1G23200	0.276238	0.210777	24	12	0.311664
AT1G23205	2.19552e-05	1.50573e-06	24	18	1.12454
AT1G23220	1	1	20	0	0.0669452
AT1G23230	0.0109411	0.00533015	20	0	0.0959026
AT1G23260	0.000210374	3.91291e-05	24	0	0.188162
AT1G23280	5.61842e-05	6.21274e-06	24	14	0.488752
AT1G23290	0.000712688	0.000190019	24	14	0.335018
AT1G23310	4.36361e-08	1.60321e-10	20	0	0.703792
AT1G23330	0.336837	0.262412	20	18	0.0983847
AT1G23340	0.0927607	0.0623201	20	12	0.107899
AT1G23360	0.0195472	0.0105521	24	20	0.159154
AT1G23390	0.000210374	3.91291e-05	24	0	0.608553
AT1G23400	0.0729463	0.0475564	24	20	0.100965
AT1G23410	0.000138796	2.18921e-05	24	14	0.792852
AT1G23440	0.000712688	0.000190019	20	2	0.199281
AT1G23450	0.0927607	0.0623201	24	16	0.109032
AT1G23460	1	1	20	16	0.18349
AT1G23465	0.69869	0.585635	20	0	0.136582
AT1G23470	1	1	20	18	0.0742699
AT1G23480	0.00149811	0.00048612	20	0	0.177279
AT1G23490	0.0109411	0.00533015	20	10	0.0591299
AT1G23510	1	1	20	16	0.0085991
AT1G23520	1	1	20	8	0.160126
AT1G23530	1	1	20	10	0.18487
AT1G23550	0.00421432	0.00172835	20	18	0.136057
AT1G23710	0.0259082	0.0145769	20	16	0.253112
AT1G23730	0.0195472	0.0105521	24	0	0.274712
AT1G23740	0.0109411	0.00533015	24	22	0.744106
AT1G23750	0.00806064	0.00371463	24	18	0.213066
AT1G23780	0.0927607	0.0623201	24	16	0.093421
AT1G23800	0.0109411	0.00533015	24	12	0.132668
AT1G23820	0.000483472	0.000115015	24	16	0.633011
AT1G23830	1	0.995356	24	2	0.0633303
AT1G23840	0.0569518	0.0359403	20	10	0.0568872
AT1G23850	0.00149811	0.00048612	20	14	0.258151
AT1G23860	0.0195472	0.0105521	20	0	0.0705959
AT1G23870	0.000210374	3.91291e-05	24	0	1.80041
AT1G23880	0.00149811	0.00048612	20	0	0.15268
AT1G23890	0.0195472	0.0105521	24	4	0.283102
AT1G23900	8.91787e-05	1.1868e-05	24	18	0.140241
AT1G23950	1	1	24	6	0.0917179
AT1G23970	0.146531	0.104105	20	2	0.0531866
AT1G23980	0.116862	0.0809096	24	22	0.160714
AT1G24020	0.0109411	0.00533015	24	12	0.856748
AT1G24030	0.69869	0.585635	24	8	0.0507328
AT1G24040	0.000712688	0.000190019	20	0	0.151466
AT1G24050	0.0927607	0.0623201	20	0	0.00918082
AT1G24070	0.0729463	0.0475564	24	12	1.22327
AT1G24090	0.00213974	0.000755029	24	16	0.641781
AT1G24095	0.0729463	0.0475564	24	20	0.193483
AT1G24100	7.37329e-06	2.97234e-07	24	12	0.827507
AT1G24120	0.000138796	2.18921e-05	24	12	0.143189
AT1G24140	0.00806064	0.00371463	24	16	0.204003
AT1G24145	1	1	24	6	0.0450347
AT1G24147	5.61842e-05	6.21274e-06	24	14	2.25021
AT1G24148	8.91787e-05	1.1868e-05	24	12	1.06336
AT1G24150	8.91787e-05	1.1868e-05	24	14	0.582567
AT1G24160	0.00806064	0.00371463	24	16	0.110682
AT1G24170	0.000322193	6.79668e-05	24	18	0.442371
AT1G24180	0.407666	0.324227	24	18	0.0921898
AT1G24190	1	1	20	6	0.0365117
AT1G24210	0.224505	0.167981	20	18	0.133551
AT1G24240	0.0195472	0.0105521	24	14	0.323136
AT1G24260	0.0010438	0.000307062	24	12	0.150033
AT1G24265	0.000138796	2.18921e-05	20	10	0.226745
AT1G24267	2.19552e-05	1.50573e-06	24	14	0.249959
AT1G24270	0.0037756	0.00144015	24	12	0.282809
AT1G24280	0.276238	0.210777	24	16	0.1413
AT1G24290	0.0441772	0.0268891	24	22	0.369604
AT1G24300	0.000712688	0.000190019	24	18	0.125799
AT1G24310	0.000210374	3.91291e-05	24	16	0.518098
AT1G24330	0.489912	0.397664	24	12	0.123241
AT1G24340	0.000138796	2.18921e-05	24	2	0.374452
AT1G24350	0.00302245	0.00115194	24	22	0.261009
AT1G24360	5.61842e-05	6.21274e-06	24	18	0.321291
AT1G24400	0.034003	0.0199069	24	12	0.184869
AT1G24405	0.826235	0.703462	20	10	0.105904
AT1G24440	0.0569518	0.0359403	24	14	0.138664
AT1G24450	0.00213974	0.000755029	24	0	0.374673
AT1G24460	0.182164	0.132795	20	18	0.0905144
AT1G24490	2.19552e-05	1.50573e-06	24	16	0.369434
AT1G24510	1.30091e-05	6.89058e-07	24	14	0.380607
AT1G24530	0.000138796	2.18921e-05	24	16	0.653699
AT1G24560	0.000483472	0.000115015	20	0	0.191786
AT1G24570	1	1	20	0	0.0522621
AT1G24575	0.0109411	0.00533015	24	16	0.51894
AT1G24577	0.0927607	0.0623201	20	12	0.131086
AT1G24580	4.01482e-06	1.19439e-07	20	18	0.815089
AT1G24600	1	1	20	18	0.103751
AT1G24610	0.336837	0.262412	24	22	0.146817
AT1G24625	0.0010438	0.000307062	24	12	0.545727
AT1G24706	1	1	24	22	0.0527772
AT1G24735	0.000712688	0.000190019	24	16	0.418116
AT1G24764	0.034003	0.0199069	24	12	0.164508
AT1G24793	0.116862	0.0809096	24	14	0.0678017
AT1G24909	1	1	24	10	0.0441254
AT1G25054	1	1	20	8	0.0833358
AT1G25210	1	1	24	12	0.139904
AT1G25220	0.00421432	0.00172835	24	14	0.168514
AT1G25230	0.00302245	0.00115194	24	0	1.16368
AT1G25250	4.01482e-06	1.19439e-07	24	14	1.22095
AT1G25260	8.91787e-05	1.1868e-05	24	14	0.403255
AT1G25275	0.0569518	0.0359403	24	18	0.390014
AT1G25280	0.00213974	0.000755029	20	18	0.181349
AT1G25290	0.0927607	0.0623201	20	16	0.070783
AT1G25320	0.00149811	0.00048612	24	12	0.420084
AT1G25350	0.00213974	0.000755029	24	18	0.182114
AT1G25360	0.00149811	0.00048612	24	14	0.378964
AT1G25370	0.182164	0.132795	0	0	0
AT1G25375	0.000712688	0.000190019	24	20	0.136334
AT1G25380	0.0441772	0.0268891	24	18	0.193079
AT1G25390	5.61842e-05	6.21274e-06	20	16	0.455084
AT1G25400	5.61842e-05	6.21274e-06	24	18	0.794682
AT1G25420	0.000322193	6.79668e-05	24	0	0.237284
AT1G25422	4.01482e-06	1.19439e-07	24	10	1.07482
AT1G25425	0.00587492	0.00255268	20	10	0.216157
AT1G25440	0.336837	0.262412	24	6	0.213867
AT1G25450	0.0147533	0.00754717	20	0	0.202411
AT1G25460	0.69869	0.585635	24	6	0.0122646
AT1G25470	0.336837	0.262412	24	0	0.108733
AT1G25480	0.000138796	2.18921e-05	20	4	0.276786
AT1G25490	0.0259082	0.0145769	24	16	0.100613
AT1G25500	0.336837	0.262412	24	18	0.182741
AT1G25510	0.00149811	0.00048612	20	18	0.530038
AT1G25520	0.00213974	0.000755029	24	2	0.384027
AT1G25530	1	0.995356	20	12	0.0288902
AT1G25540	0.00806064	0.00371463	24	22	0.203263
AT1G25550	8.91787e-05	1.1868e-05	24	18	0.351112
AT1G25560	2.19552e-05	1.50573e-06	24	18	0.762886
AT1G25570	1	1	20	16	0.0494252
AT1G25580	3.50394e-05	3.12721e-06	20	14	0.337585
AT1G25682	0.00806064	0.00371463	20	18	0.118319
AT1G25988	1	1	20	18	0.146423
AT1G26090	0.000138796	2.18921e-05	24	18	0.165117
AT1G26100	0.000138796	2.18921e-05	20	10	0.295439
AT1G26110	0.000322193	6.79668e-05	24	16	0.176341
AT1G26120	0.0010438	0.000307062	24	12	0.199993
AT1G26130	0.000483472	0.000115015	20	10	0.163944
AT1G26150	0.116862	0.0809096	20	6	0.222622
AT1G26160	0.00213974	0.000755029	24	18	0.222457
AT1G26170	0.116862	0.0809096	24	16	0.0582179
AT1G26180	0.0569518	0.0359403	20	0	0.0442267
AT1G26190	0.000210374	3.91291e-05	24	12	0.281518
AT1G26200	0.000210374	3.91291e-05	24	18	0.510814
AT1G26208	0.000483472	0.000115015	20	0	0.489777
AT1G26210	0.00213974	0.000755029	24	18	0.553988
AT1G26218	0.00213974	0.000755029	24	0	0.318294
AT1G26220	1.99537e-06	4.40881e-08	24	22	0.935373
AT1G26230	0.000483472	0.000115015	24	18	0.644804
AT1G26260	1	1	20	16	0.137035
AT1G26270	0.000322193	6.79668e-05	24	18	0.274419
AT1G26290	0.182164	0.132795	24	8	0.160925
AT1G26300	0.407666	0.324227	20	18	0.0941278
AT1G26330	0.00302245	0.00115194	20	10	0.210613
AT1G26340	0.0569518	0.0359403	24	18	0.301227
AT1G26355	1	1	0	0	0
AT1G26370	0.00806064	0.00371463	24	14	0.135149
AT1G26380	1	0.917407	20	4	0.0186338
AT1G26390	1	1	0	0	0
AT1G26410	1	1	0	0	0
AT1G26420	0.542811	0.440963	24	8	0.070668
AT1G26440	1	1	20	8	0.192228
AT1G26460	0.034003	0.0199069	24	16	0.231303
AT1G26470	0.00149811	0.00048612	24	16	0.360119
AT1G26500	0.0441772	0.0268891	24	18	0.152014
AT1G26520	0.00302245	0.00115194	24	14	0.156264
AT1G26530	0.00149811	0.00048612	24	14	0.347453
AT1G26540	0.00302245	0.00115194	20	14	0.160055
AT1G26550	0.0147533	0.00754717	24	14	0.132452
AT1G26558	1	1	20	0	0.155031
AT1G26560	0.0927607	0.0623201	20	0	0.508414
AT1G26570	0.116862	0.0809096	24	18	0.109055
AT1G26580	0.0729463	0.0475564	24	0	0.315087
AT1G26600	0.0441772	0.0268891	24	4	0.243331
AT1G26620	0.00149811	0.00048612	20	6	0.237799
AT1G26630	0.0195472	0.0105521	24	16	0.195368
AT1G26640	2.19552e-05	1.50573e-06	24	22	0.14828
AT1G26650	0.0109411	0.00533015	20	10	0.0705882
AT1G26660	0.000138796	2.18921e-05	24	16	0.37919
AT1G26665	0.116862	0.0809096	24	22	0.237902
AT1G26670	0.000210374	3.91291e-05	24	0	0.627943
AT1G26690	0.00587492	0.00255268	20	16	0.400513
AT1G26730	0.00587492	0.00255268	20	6	0.28986
AT1G26740	0.000322193	6.79668e-05	24	16	0.427886
AT1G26750	0.00213974	0.000755029	24	18	0.365168
AT1G26761	0.000138796	2.18921e-05	20	4	0.771019
AT1G26762	0.224505	0.167981	24	22	0.0861701
AT1G26770	0.0147533	0.00754717	24	12	0.381871
AT1G26790	0.453339	0.360946	20	0	0.181892
AT1G26800	1	1	20	4	0.193883
AT1G26810	0.182164	0.132795	20	0	0.0101429
AT1G26820	0.970324	0.839459	20	12	0.00694539
AT1G26830	0.489912	0.397664	24	20	0.0563596
AT1G26840	0.000210374	3.91291e-05	20	10	0.838457
AT1G26850	0.0729463	0.0475564	20	10	0.319993
AT1G26880	0.000483472	0.000115015	24	14	0.361027
AT1G26900	0.00806064	0.00371463	20	8	0.13997
AT1G26910	0.000138796	2.18921e-05	24	14	0.318705
AT1G26911	0.586676	0.484262	20	8	0.446724
AT1G26920	3.50394e-05	3.12721e-06	20	6	0.883498
AT1G26930	0.00806064	0.00371463	24	0	0.406008
AT1G26940	0.0729463	0.0475564	24	14	0.134775
AT1G26945	7.37329e-06	2.97234e-07	24	4	0.650648
AT1G26960	0.00587492	0.00255268	20	0	0.150473
AT1G26970	1	1	0	0	0
AT1G27000	0.000322193	6.79668e-05	24	22	0.164234
AT1G27020	0.586676	0.484262	0	0	0
AT1G27030	9.07632e-07	1.45892e-08	20	10	1.02822
AT1G27045	0.00028758	5.35479e-05	24	2	0.412779
AT1G27050	0.336837	0.262412	24	22	0.126302
AT1G27060	0.00806064	0.00371463	24	22	0.260978
AT1G27070	0.0441772	0.0268891	20	0	0.0518601
AT1G27090	1	1	20	4	0.131853
AT1G27100	0.000322193	6.79668e-05	20	18	0.333277
AT1G27120	0.0729463	0.0475564	24	0	0.237749
AT1G27130	0.034003	0.0199069	24	4	0.243845
AT1G27150	0.00421432	0.00172835	24	6	0.352916
AT1G27170	0.0927607	0.0623201	20	10	0.242505
AT1G27190	0.00302245	0.00115194	24	4	0.218054
AT1G27200	0.116862	0.0809096	24	18	0.170295
AT1G27210	5.61842e-05	6.21274e-06	24	4	0.706232
AT1G27290	0.000712688	0.000190019	20	0	0.556074
AT1G27300	0.0195472	0.0105521	20	0	0.0784871
AT1G27310	0.000712688	0.000190019	24	18	0.205763
AT1G27320	4.01482e-06	1.19439e-07	20	0	0.255474
AT1G27330	0.0010438	0.000307062	24	16	0.606131
AT1G27340	0.00149811	0.00048612	24	18	0.207668
AT1G27350	0.000712688	0.000190019	24	16	0.375275
AT1G27360	0.000138796	2.18921e-05	24	18	0.736498
AT1G27370	0.0195472	0.0105521	20	0	0.182648
AT1G27380	0.276238	0.210777	24	4	0.171284
AT1G27385	1.30091e-05	6.89058e-07	20	0	0.180392
AT1G27390	0.000483472	0.000115015	24	16	0.439103
AT1G27400	0.000322193	6.79668e-05	24	14	0.368639
AT1G27410	0.224505	0.167981	24	22	0.115102
AT1G27420	0.034003	0.0199069	20	0	0.0434989
AT1G27430	3.50394e-05	3.12721e-06	24	18	0.127567
AT1G27435	0.224505	0.167981	24	18	0.242185
AT1G27440	0.00421432	0.00172835	20	14	0.152253
AT1G27450	5.61842e-05	6.21274e-06	24	16	0.571022
AT1G27460	0.146531	0.104105	20	2	0.211607
AT1G27470	0.000483472	0.000115015	24	14	0.433785
AT1G27480	1.47272e-07	9.61923e-10	24	18	0.506886
AT1G27500	0.146531	0.104105	24	22	0.255973
AT1G27510	0.00149811	0.00048612	24	22	0.293406
AT1G27520	0.00587492	0.00255268	20	0	0.0765005
AT1G27530	0.00421432	0.00172835	24	20	0.161796
AT1G27540	0.0569518	0.0359403	24	0	0.234018
AT1G27570	1	0.995356	20	6	0.0996541
AT1G27580	1	1	20	0	0.0197599
AT1G27590	0.0927607	0.0623201	24	0	0.148307
AT1G27595	0.00149811	0.00048612	20	0	0.154798
AT1G27600	0.0729463	0.0475564	20	10	0.222938
AT1G27630	0.00149811	0.00048612	20	10	1.46348
AT1G27650	0.182164	0.132795	20	0	0.000722803
AT1G27660	1	1	20	16	0.0951406
AT1G27680	2.19552e-05	1.50573e-06	24	14	1.6508
AT1G27690	0.00149811	0.00048612	20	18	0.162732
AT1G27695	0.0109411	0.00533015	20	0	0.166465
AT1G27700	0.000210374	3.91291e-05	24	16	0.26457
AT1G27720	1	1	24	18	0.0435208
AT1G27730	0.0147533	0.00754717	20	16	0.537057
AT1G27750	0.000712688	0.000190019	20	18	0.267218
AT1G27752	0.0195472	0.0105521	20	0	0.0856001
AT1G27760	0.00149811	0.00048612	24	12	0.562749
AT1G27770	0.000322193	6.79668e-05	24	16	0.256644
AT1G27840	1	1	20	18	0.099153
AT1G27850	0.116862	0.0809096	20	18	0.119082
AT1G27880	0.000138796	2.18921e-05	24	12	0.417084
AT1G27890	1	1	20	12	0.0393403
AT1G27900	3.50394e-05	3.12721e-06	24	18	0.142825
AT1G27910	0.0569518	0.0359403	20	10	0.0986325
AT1G27920	1	1	24	0	0.081747
AT1G27921	0.0147533	0.00754717	24	0	0.407594
AT1G27930	3.50394e-05	3.12721e-06	20	10	0.765685
AT1G27940	0.00302245	0.00115194	20	16	0.289869
AT1G27950	8.91787e-05	1.1868e-05	24	0	0.280849
AT1G27960	0.000322193	6.79668e-05	24	22	0.294504
AT1G27970	4.01482e-06	1.19439e-07	24	20	0.407017
AT1G27980	0.146531	0.104105	20	18	0.0850226
AT1G27990	1	1	20	16	0.0240705
AT1G28010	8.91787e-05	1.1868e-05	24	0	0.55248
AT1G28050	0.00421432	0.00172835	20	10	2.1739
AT1G28060	0.0569518	0.0359403	20	10	0.270833
AT1G28070	0.000138796	2.18921e-05	20	10	0.483204
AT1G28090	0.0927607	0.0623201	24	16	0.172116
AT1G28100	2.19552e-05	1.50573e-06	20	6	0.484938
AT1G28110	0.00302245	0.00115194	24	20	0.376218
AT1G28120	1	0.995356	24	18	0.06913
AT1G28130	0.489912	0.397664	24	2	0.0843758
AT1G28140	2.19552e-05	1.50573e-06	24	14	0.216324
AT1G28150	1	0.995356	24	18	0.11893
AT1G28190	1	1	20	10	0.112539
AT1G28200	1	1	20	6	0.0594533
AT1G28210	0.0147533	0.00754717	24	18	0.208387
AT1G28230	0.00587492	0.00255268	20	10	0.177031
AT1G28240	0.00806064	0.00371463	24	20	0.188768
AT1G28250	0.489912	0.397664	24	6	0.0483348
AT1G28260	1	1	20	16	0.0673492
AT1G28280	0.0927607	0.0623201	24	20	0.0901373
AT1G28290	0.970324	0.839459	24	4	0.193463
AT1G28310	0.69869	0.585635	24	8	0.0615422
AT1G28320	1	1	24	22	0.0937677
AT1G28330	0.00587492	0.00255268	24	16	0.599492
AT1G28340	0.000483472	0.000115015	20	16	0.198769
AT1G28350	0.00149811	0.00048612	24	14	0.314145
AT1G28370	1	1	24	12	0.0588178
AT1G28380	5.61842e-05	6.21274e-06	20	16	0.445697
AT1G28390	0.146531	0.104105	20	12	0.0331079
AT1G28395	0.00806064	0.00371463	24	16	0.485691
AT1G28400	0.0195472	0.0105521	20	14	0.149137
AT1G28410	0.224505	0.167981	24	22	0.169479
AT1G28420	1	1	24	6	0.0234552
AT1G28440	0.000210374	3.91291e-05	24	2	0.175094
AT1G28470	1	1	20	18	0.0892552
AT1G28480	0.00213974	0.000755029	20	12	0.66999
AT1G28490	0.116862	0.0809096	24	20	0.0602533
AT1G28510	0.000210374	3.91291e-05	24	16	0.382571
AT1G28520	1	0.995356	20	6	0.0684776
AT1G28530	0.000712688	0.000190019	20	14	0.31137
AT1G28540	0.276238	0.210777	24	14	0.0822667
AT1G28560	0.00302245	0.00115194	20	0	0.119383
AT1G28570	0.826235	0.703462	20	14	0.141975
AT1G28580	0.0147533	0.00754717	24	22	0.384271
AT1G28600	0.000322193	6.79668e-05	24	12	0.371956
AT1G28610	3.50394e-05	3.12721e-06	20	10	1.01819
AT1G28650	0.000483472	0.000115015	20	0	0.36038
AT1G28660	0.000138796	2.18921e-05	24	20	1.03387
AT1G28670	9.07632e-07	1.45892e-08	24	22	0.63981
AT1G28680	1	1	20	0	0.227608
AT1G28685	0.0195472	0.0105521	20	14	0.173072
AT1G28690	0.0569518	0.0359403	24	16	0.187412
AT1G28710	0.00806064	0.00371463	24	22	0.36672
AT1G28760	2.19552e-05	1.50573e-06	24	16	0.164223
AT1G28960	0.116862	0.0809096	24	2	0.204252
AT1G29030	0.0147533	0.00754717	24	18	0.4685
AT1G29040	5.61842e-05	6.21274e-06	24	18	0.12515
AT1G29050	0.146531	0.104105	24	20	0.215394
AT1G29060	1	1	24	18	0.0774555
AT1G29070	0.407666	0.324227	24	0	0.143459
AT1G29120	0.0259082	0.0145769	24	22	0.104982
AT1G29150	0.0147533	0.00754717	24	18	0.195963
AT1G29160	0.586676	0.484262	24	18	0.211977
AT1G29170	0.182164	0.132795	24	0	0.245058
AT1G29195	0.0927607	0.0623201	24	0	0.231683
AT1G29220	0.00806064	0.00371463	24	18	0.210628
AT1G29230	1	1	20	0	0.0402147
AT1G29240	0.000712688	0.000190019	24	16	0.480861
AT1G29250	0.00587492	0.00255268	24	18	0.603827
AT1G29260	0.00421432	0.00172835	24	22	0.165649
AT1G29280	1	1	24	0	0.09798
AT1G29290	1	1	20	2	0.123996
AT1G29300	0.034003	0.0199069	20	16	0.35181
AT1G29310	0.0109411	0.00533015	24	14	0.345223
AT1G29320	0.000138796	2.18921e-05	24	14	0.526701
AT1G29330	0.0195472	0.0105521	20	16	0.349271
AT1G29340	4.01482e-06	1.19439e-07	24	18	0.254738
AT1G29350	0.586676	0.484262	24	18	0.179994
AT1G29357	0.489912	0.397664	24	2	0.0877507
AT1G29370	0.407666	0.324227	24	16	0.125036
AT1G29380	1	1	20	10	0.168134
AT1G29390	0.000210374	3.91291e-05	24	14	0.487704
AT1G29395	8.91787e-05	1.1868e-05	24	12	2.10147
AT1G29400	0.489912	0.397664	24	10	0.212094
AT1G29418	0.146531	0.104105	24	12	0.249896
AT1G29420	0.000210374	3.91291e-05	24	4	0.552818
AT1G29430	3.50394e-05	3.12721e-06	24	0	0.613336
AT1G29440	9.07632e-07	1.45892e-08	24	2	0.610134
AT1G29450	1.30091e-05	6.89058e-07	24	2	0.975381
AT1G29460	0.000138796	2.18921e-05	24	4	0.781398
AT1G29465	0.00806064	0.00371463	24	6	0.30251
AT1G29470	0.407666	0.324227	24	18	0.136904
AT1G29490	0.00806064	0.00371463	24	2	0.134636
AT1G29500	0.00213974	0.000755029	24	2	0.471937
AT1G29510	0.0259082	0.0145769	24	0	0.392187
AT1G29520	1	1	24	6	0.0951373
AT1G29530	0.000138796	2.18921e-05	24	20	0.364439
AT1G29550	0.0147533	0.00754717	24	18	0.277438
AT1G29560	0.826235	0.703462	24	16	0.165052
AT1G29590	0.336837	0.262412	24	20	0.224795
AT1G29630	8.91787e-05	1.1868e-05	24	12	0.361834
AT1G29640	0.00302245	0.00115194	20	18	0.472251
AT1G29660	0.00302245	0.00115194	20	0	0.158176
AT1G29670	0.0259082	0.0145769	20	10	0.690961
AT1G29690	0.69869	0.585635	20	18	0.128926
AT1G29700	0.00213974	0.000755029	24	0	0.413933
AT1G29710	0.0729463	0.0475564	24	20	0.098822
AT1G29715	0.252966	0.189379	20	10	0.0123015
AT1G29720	5.61842e-05	6.21274e-06	20	0	0.520145
AT1G29730	0.116862	0.0809096	24	18	0.118873
AT1G29750	0.0109411	0.00533015	20	0	0.10306
AT1G29760	0.000210374	3.91291e-05	20	0	0.315452
AT1G29785	0.000210374	3.91291e-05	20	10	0.583738
AT1G29790	0.0195472	0.0105521	20	0	0.0386234
AT1G29800	0.000210374	3.91291e-05	20	0	0.252563
AT1G29810	0.000322193	6.79668e-05	24	20	0.262427
AT1G29820	1	1	20	10	0.152612
AT1G29840	0.826235	0.703462	24	20	0.0762648
AT1G29850	0.000483472	0.000115015	24	18	0.216206
AT1G29860	0.309784	0.236595	0	0	0
AT1G29880	4.01482e-06	1.19439e-07	24	18	0.252468
AT1G29890	0.000483472	0.000115015	24	18	0.113289
AT1G29900	0.000210374	3.91291e-05	24	18	0.296763
AT1G29910	9.07632e-07	1.45892e-08	24	8	1.961
AT1G29920	7.37329e-06	2.97234e-07	24	6	3.47216
AT1G29930	8.91787e-05	1.1868e-05	24	8	0.979624
AT1G29940	0.000322193	6.79668e-05	24	16	0.591697
AT1G29950	0.000712688	0.000190019	20	18	0.222326
AT1G29960	0.0195472	0.0105521	20	0	0.122425
AT1G29965	0.000210374	3.91291e-05	24	14	0.420017
AT1G29970	3.50394e-05	3.12721e-06	20	0	0.314629
AT1G29980	0.0729463	0.0475564	24	14	0.430507
AT1G29990	0.0569518	0.0359403	24	18	0.164717
AT1G30000	0.000712688	0.000190019	24	14	0.0947621
AT1G30010	0.0927607	0.0623201	24	14	0.130275
AT1G30040	0.000210374	3.91291e-05	24	16	1.02123
AT1G30070	0.00149811	0.00048612	24	18	0.388252
AT1G30090	0.0147533	0.00754717	24	4	0.147217
AT1G30100	4.01482e-06	1.19439e-07	20	10	0.352583
AT1G30110	0.116862	0.0809096	20	16	0.388599
AT1G30120	0.826235	0.703462	20	4	0.0329785
AT1G30130	0.000712688	0.000190019	24	20	0.248011
AT1G30135	1	1	24	12	0.0965079
AT1G30160	0.0569518	0.0359403	24	18	0.0849806
AT1G30190	1	1	20	6	0.0384743
AT1G30200	0.000138796	2.18921e-05	24	0	0.351057
AT1G30210	0.0441772	0.0268891	20	10	0.415747
AT1G30220	1	1	20	0	0.0157662
AT1G30230	0.034003	0.0199069	20	0	0.0125714
AT1G30240	0.000712688	0.000190019	24	16	0.311368
AT1G30250	0.0927607	0.0623201	20	12	0.346168
AT1G30260	8.91787e-05	1.1868e-05	24	16	0.546015
AT1G30270	0.0195472	0.0105521	24	0	0.25849
AT1G30280	0.00149811	0.00048612	24	12	0.914194
AT1G30282	0.0259082	0.0145769	24	14	0.190075
AT1G30290	0.034003	0.0199069	24	12	0.10721
AT1G30300	0.00302245	0.00115194	24	14	0.213422
AT1G30320	0.000210374	3.91291e-05	20	18	0.402789
AT1G30330	0.00302245	0.00115194	20	8	0.202906
AT1G30360	1	1	20	10	0.426876
AT1G30370	1	1	0	0	0
AT1G30380	4.01482e-06	1.19439e-07	24	4	0.558642
AT1G30400	5.61842e-05	6.21274e-06	20	0	0.315086
AT1G30410	0.000138796	2.18921e-05	20	16	0.393009
AT1G30420	0.826235	0.703462	24	22	0.0590007
AT1G30440	0.0195472	0.0105521	20	0	0.0124769
AT1G30450	0.0569518	0.0359403	20	10	0.0803067
AT1G30460	0.000322193	6.79668e-05	24	18	0.243799
AT1G30470	0.0195472	0.0105521	24	20	0.103315
AT1G30475	0.0010438	0.000307062	24	14	0.247775
AT1G30480	0.00421432	0.00172835	24	14	0.170693
AT1G30490	0.826235	0.703462	0	0	0
AT1G30500	0.00587492	0.00255268	20	16	0.304164
AT1G30510	0.0195472	0.0105521	20	10	0.0823558
AT1G30520	5.61842e-05	6.21274e-06	24	2	0.70683
AT1G30530	0.116862	0.0809096	20	16	0.442763
AT1G30540	0.0010438	0.000307062	24	16	0.24273
AT1G30550	1	1	20	16	0.09684
AT1G30570	0.0109411	0.00533015	24	18	0.160725
AT1G30580	0.00421432	0.00172835	24	16	0.264527
AT1G30590	0.000483472	0.000115015	24	14	0.217277
AT1G30600	0.116862	0.0809096	24	8	0.0771067
AT1G30610	4.01482e-06	1.19439e-07	20	6	0.242114
AT1G30620	0.00421432	0.00172835	20	10	0.778292
AT1G30630	0.0147533	0.00754717	24	14	0.224164
AT1G30640	0.69869	0.585635	24	18	0.126229
AT1G30660	1	1	20	10	0.0102564
AT1G30680	0.0569518	0.0359403	24	20	0.212309
AT1G30690	0.00149811	0.00048612	20	14	0.183158
AT1G30700	0.970324	0.839459	0	0	0
AT1G30720	1	1	24	0	0.0450512
AT1G30755	0.586676	0.484262	24	14	0.0577449
AT1G30757	0.00302245	0.00115194	20	14	0.331729
AT1G30810	5.61842e-05	6.21274e-06	24	16	0.219796
AT1G30820	0.407666	0.324227	24	0	0.41902
AT1G30825	0.0569518	0.0359403	24	16	0.173305
AT1G30835	0.0109411	0.00533015	24	16	0.15986
AT1G30840	0.489912	0.397664	20	6	0.0844478
AT1G30845	1	1	24	0	0.0478507
AT1G30850	1	1	0	0	0
AT1G30860	0.000712688	0.000190019	24	14	0.411223
AT1G30880	0.182164	0.132795	0	0	0
AT1G30890	0.000712688	0.000190019	24	12	0.140206
AT1G30900	0.00149811	0.00048612	20	14	0.940534
AT1G30910	0.00149811	0.00048612	24	18	0.262185
AT1G30960	0.0259082	0.0145769	24	16	0.380303
AT1G30970	0.276238	0.210777	24	22	0.123348
AT1G31010	0.00149811	0.00048612	24	16	0.405268
AT1G31020	0.116862	0.0809096	24	18	0.234869
AT1G31070	0.000210374	3.91291e-05	24	14	0.276022
AT1G31120	9.07632e-07	1.45892e-08	20	12	0.375608
AT1G31130	0.407666	0.324227	24	12	0.0828311
AT1G31150	0.146531	0.104105	20	0	0.0772337
AT1G31160	0.0441772	0.0268891	24	0	0.102951
AT1G31170	0.407666	0.324227	0	0	0
AT1G31175	1	1	20	2	0.0488424
AT1G31180	0.000138796	2.18921e-05	24	14	0.384665
AT1G31190	0.000210374	3.91291e-05	24	20	0.215655
AT1G31200	0.0259082	0.0145769	20	2	0.274165
AT1G31220	0.000483472	0.000115015	24	16	0.434277
AT1G31230	0.000210374	3.91291e-05	24	14	0.596235
AT1G31240	1	1	24	10	0.0551417
AT1G31250	1	1	20	16	0.0391779
AT1G31280	0.000210374	3.91291e-05	24	18	0.535763
AT1G31300	0.000210374	3.91291e-05	24	20	0.402728
AT1G31320	0.0109411	0.00533015	24	20	0.119598
AT1G31330	1.30091e-05	6.89058e-07	24	6	0.767224
AT1G31335	7.37329e-06	2.97234e-07	24	2	0.705834
AT1G31340	0.0569518	0.0359403	24	0	0.231158
AT1G31350	3.50394e-05	3.12721e-06	20	18	0.908082
AT1G31360	0.000210374	3.91291e-05	24	20	0.263611
AT1G31410	0.000322193	6.79668e-05	24	20	0.280348
AT1G31420	1.99537e-06	4.40881e-08	20	0	0.332843
AT1G31430	0.0441772	0.0268891	24	18	0.214727
AT1G31440	5.61842e-05	6.21274e-06	20	0	0.41155
AT1G31460	0.00587492	0.00255268	20	16	0.201105
AT1G31470	0.00302245	0.00115194	24	20	0.120086
AT1G31480	0.00213974	0.000755029	20	0	0.171154
AT1G31485	0.146531	0.104105	20	16	0.164811
AT1G31500	0.00587492	0.00255268	24	16	0.184664
AT1G31540	0.034003	0.0199069	20	18	0.546782
AT1G31550	0.00806064	0.00371463	24	14	0.191347
AT1G31580	0.000138796	2.18921e-05	24	14	2.11428
AT1G31600	0.0569518	0.0359403	20	6	0.112746
AT1G31650	0.000322193	6.79668e-05	24	18	0.286441
AT1G31660	0.000322193	6.79668e-05	24	14	0.511406
AT1G31690	4.36361e-08	1.60321e-10	24	14	1.95972
AT1G31720	1	1	24	6	0.0620327
AT1G31730	0.00213974	0.000755029	20	14	0.0808992
AT1G31750	0.0195472	0.0105521	24	20	0.256869
AT1G31760	8.91787e-05	1.1868e-05	24	12	0.475551
AT1G31770	0.970324	0.839459	24	18	0.133412
AT1G31780	0.586676	0.484262	20	14	0.0396059
AT1G31790	0.146531	0.104105	24	18	0.247599
AT1G31800	2.19552e-05	1.50573e-06	24	18	0.467516
AT1G31810	1	1	24	18	0.0340707
AT1G31812	0.0147533	0.00754717	20	8	0.130276
AT1G31814	0.00213974	0.000755029	24	2	0.173042
AT1G31817	8.91787e-05	1.1868e-05	24	16	0.470232
AT1G31820	0.0195472	0.0105521	24	18	0.5305
AT1G31830	0.0010438	0.000307062	24	14	0.474952
AT1G31835	0.00421432	0.00172835	20	10	0.678813
AT1G31840	0.0147533	0.00754717	24	16	0.143598
AT1G31850	0.00213974	0.000755029	20	14	1.47516
AT1G31860	5.61842e-05	6.21274e-06	24	14	0.456264
AT1G31870	0.146531	0.104105	24	14	0.0808361
AT1G31880	1	1	20	4	0.0941717
AT1G31885	1	1	20	6	0.0347005
AT1G31900	0.407666	0.324227	20	14	0.529458
AT1G31910	5.61842e-05	6.21274e-06	24	16	0.398577
AT1G31920	4.36361e-08	1.60321e-10	24	0	0.474502
AT1G31930	0.00302245	0.00115194	24	4	0.17746
AT1G31935	0.336837	0.262412	20	12	0.0190632
AT1G31940	0.00421432	0.00172835	24	16	0.340584
AT1G31970	0.0441772	0.0268891	24	16	0.339168
AT1G32050	8.91787e-05	1.1868e-05	24	16	0.119055
AT1G32060	0.000712688	0.000190019	20	18	0.30519
AT1G32070	1	1	24	18	0.0721452
AT1G32080	0.000483472	0.000115015	24	20	0.290245
AT1G32090	1	1	20	12	0.737332
AT1G32100	1	1	20	16	0.201977
AT1G32120	1	1	24	6	0.0326524
AT1G32130	0.0010438	0.000307062	24	12	0.129769
AT1G32150	0.407666	0.324227	24	18	0.100291
AT1G32160	1.99537e-06	4.40881e-08	20	2	0.205849
AT1G32170	0.00302245	0.00115194	20	0	0.272385
AT1G32190	5.61842e-05	6.21274e-06	24	8	0.422507
AT1G32200	0.00213974	0.000755029	20	10	0.134816
AT1G32210	0.000483472	0.000115015	24	14	0.304422
AT1G32220	0.0147533	0.00754717	24	4	0.169516
AT1G32230	0.489912	0.397664	24	14	0.0656434
AT1G32240	0.0147533	0.00754717	24	18	0.210432
AT1G32260	0.182164	0.132795	24	20	0.0883767
AT1G32310	0.0569518	0.0359403	20	0	0.0283955
AT1G32330	0.000138796	2.18921e-05	24	18	0.341416
AT1G32340	0.00806064	0.00371463	24	20	0.223478
AT1G32350	1	1	0	0	0
AT1G32360	0.407666	0.324227	24	22	0.0730346
AT1G32370	0.00806064	0.00371463	20	0	0.0737306
AT1G32380	0.0109411	0.00533015	24	18	0.172401
AT1G32400	0.000322193	6.79668e-05	24	20	0.256866
AT1G32410	0.182164	0.132795	20	2	0.0246168
AT1G32415	0.034003	0.0199069	24	16	0.264376
AT1G32440	0.0569518	0.0359403	24	18	0.277057
AT1G32450	0.0729463	0.0475564	24	8	0.221132
AT1G32460	0.0109411	0.00533015	24	22	0.496201
AT1G32470	7.37329e-06	2.97234e-07	24	20	0.389933
AT1G32490	0.0927607	0.0623201	20	18	0.101625
AT1G32500	0.000138796	2.18921e-05	24	16	0.209147
AT1G32520	9.07632e-07	1.45892e-08	20	0	0.646925
AT1G32530	8.91787e-05	1.1868e-05	20	0	0.126242
AT1G32540	0.000138796	2.18921e-05	24	4	0.68941
AT1G32550	0.000483472	0.000115015	24	22	0.173684
AT1G32580	0.000322193	6.79668e-05	24	16	0.359255
AT1G32583	1	1	24	18	0.0756202
AT1G32610	1	1	24	22	0.0254002
AT1G32630	0.826235	0.703462	24	6	0.0882228
AT1G32640	0.0109411	0.00533015	24	12	1.18424
AT1G32690	0.0195472	0.0105521	20	4	0.184664
AT1G32700	0.034003	0.0199069	20	18	0.290722
AT1G32730	0.0729463	0.0475564	24	16	0.145002
AT1G32740	0.0569518	0.0359403	20	0	0.22256
AT1G32750	0.826235	0.703462	20	18	0.0811059
AT1G32760	1	1	20	10	0.160096
AT1G32780	5.61842e-05	6.21274e-06	24	2	0.603627
AT1G32790	0.0147533	0.00754717	20	0	0.0615875
AT1G32810	0.0147533	0.00754717	20	16	0.0816199
AT1G32860	0.0441772	0.0268891	20	10	0.483353
AT1G32870	0.000138796	2.18921e-05	24	20	0.262351
AT1G32900	0.00213974	0.000755029	20	0	3.05687
AT1G32920	1.99537e-06	4.40881e-08	24	18	0.908881
AT1G32928	0.00806064	0.00371463	24	22	0.5528
AT1G32930	1	1	20	18	0.0319981
AT1G32940	0.69869	0.585635	20	2	0.0507732
AT1G32950	0.970324	0.839459	24	10	0.0249976
AT1G32960	1	1	0	0	0
AT1G32990	0.0927607	0.0623201	24	2	0.153721
AT1G33030	1	1	0	0	0
AT1G33040	1	1	24	18	0.062911
AT1G33050	0.0259082	0.0145769	20	0	0.0416272
AT1G33055	0.69869	0.585635	0	0	0
AT1G33060	5.61842e-05	6.21274e-06	20	0	0.168985
AT1G33080	1	1	20	4	0.12533
AT1G33110	0.00149811	0.00048612	20	0	1.14018
AT1G33120	0.000712688	0.000190019	24	16	0.534656
AT1G33140	0.00302245	0.00115194	24	16	0.458211
AT1G33170	0.182164	0.132795	24	12	0.431826
AT1G33230	5.61842e-05	6.21274e-06	20	10	0.374709
AT1G33240	7.37329e-06	2.97234e-07	24	0	0.66169
AT1G33250	7.37329e-06	2.97234e-07	24	0	0.50892
AT1G33260	0.970324	0.839459	24	12	0.105414
AT1G33265	0.000138796	2.18921e-05	24	16	0.490531
AT1G33270	1	1	24	18	0.086148
AT1G33290	0.276238	0.210777	24	0	0.198478
AT1G33330	0.0109411	0.00533015	24	22	0.111595
AT1G33340	0.00806064	0.00371463	20	6	0.388674
AT1G33350	0.0729463	0.0475564	24	18	0.248643
AT1G33360	0.146531	0.104105	24	20	0.137036
AT1G33390	0.0010438	0.000307062	24	16	0.281609
AT1G33400	0.00213974	0.000755029	20	0	0.0789984
AT1G33410	0.00213974	0.000755029	20	16	0.307692
AT1G33415	1	1	24	0	0.0996568
AT1G33420	0.000483472	0.000115015	24	12	0.386946
AT1G33440	0.276238	0.210777	24	12	0.197998
AT1G33470	1	1	20	10	0.137357
AT1G33475	0.407666	0.324227	24	0	0.0775832
AT1G33480	0.0259082	0.0145769	20	0	0.310235
AT1G33490	0.00806064	0.00371463	24	20	0.169561
AT1G33520	0.0195472	0.0105521	20	0	0.0460938
AT1G33560	0.276238	0.210777	24	12	0.148501
AT1G33590	0.0109411	0.00533015	20	2	0.222317
AT1G33600	0.0729463	0.0475564	24	14	0.416033
AT1G33610	0.336837	0.262412	24	10	0.13964
AT1G33615	0.034003	0.0199069	24	2	0.212465
AT1G33680	0.0927607	0.0623201	20	16	0.140579
AT1G33700	0.034003	0.0199069	20	0	0.0592261
AT1G33720	0.0010438	0.000307062	24	16	0.335268
AT1G33730	1	1	0	0	0
AT1G33760	0.336837	0.262412	20	18	0.0342364
AT1G33770	0.0010438	0.000307062	24	4	0.259978
AT1G33780	0.000483472	0.000115015	24	20	0.136965
AT1G33790	1	1	20	4	0.0379716
AT1G33800	0.0569518	0.0359403	24	10	0.174935
AT1G33810	0.0569518	0.0359403	24	22	0.179698
AT1G33811	3.50394e-05	3.12721e-06	20	0	0.281667
AT1G33840	1	1	20	10	0.0345599
AT1G33930	0.0569518	0.0359403	24	8	0.282552
AT1G33950	1	1	0	0	0
AT1G33960	0.00421432	0.00172835	20	4	0.0355755
AT1G33970	4.36361e-08	1.60321e-10	20	10	1.43106
AT1G33980	0.146531	0.104105	20	0	0.00855446
AT1G33990	0.00149811	0.00048612	24	12	0.226659
AT1G34000	7.37329e-06	2.97234e-07	24	0	0.481206
AT1G34010	0.00149811	0.00048612	24	20	0.361438
AT1G34020	0.000322193	6.79668e-05	24	12	0.330685
AT1G34030	8.91787e-05	1.1868e-05	24	14	0.387676
AT1G34044	1	1	0	0	0
AT1G34060	1	1	20	0	0.0318007
AT1G34065	0.146531	0.104105	24	12	0.12604
AT1G34120	1	1	20	2	0.0365123
AT1G34130	2.19552e-05	1.50573e-06	24	14	0.417661
AT1G34150	0.0441772	0.0268891	20	0	0.0241892
AT1G34160	0.00806064	0.00371463	24	16	0.354407
AT1G34180	0.0259082	0.0145769	24	18	0.119076
AT1G34190	0.0010438	0.000307062	24	14	0.132738
AT1G34200	0.182164	0.132795	24	20	0.133583
AT1G34210	3.50394e-05	3.12721e-06	24	20	0.433281
AT1G34220	0.0729463	0.0475564	20	10	0.049461
AT1G34245	1	1	20	2	0.06898
AT1G34260	0.0259082	0.0145769	24	14	0.141218
AT1G34270	0.0147533	0.00754717	20	10	0.0962143
AT1G34300	0.034003	0.0199069	20	0	0.0545705
AT1G34320	0.0109411	0.00533015	20	0	0.0826544
AT1G34340	1	0.995356	24	14	0.0404205
AT1G34350	0.00587492	0.00255268	24	12	0.187003
AT1G34360	0.000210374	3.91291e-05	24	16	0.64638
AT1G34370	0.116862	0.0809096	20	0	0.12447
AT1G34380	2.19552e-05	1.50573e-06	24	14	0.695365
AT1G34418	0.034003	0.0199069	24	14	0.178063
AT1G34420	8.16427e-05	9.0404e-06	24	12	0.0911158
AT1G34430	0.00587492	0.00255268	24	20	0.201301
AT1G34460	0.586676	0.484262	24	22	0.0934635
AT1G34470	7.37329e-06	2.97234e-07	24	18	0.116178
AT1G34550	1.99537e-06	4.40881e-08	24	14	0.309915
AT1G34570	0.224505	0.167981	24	14	0.0789907
AT1G34580	0.000712688	0.000190019	24	0	0.437563
AT1G34630	0.0109411	0.00533015	24	0	0.498221
AT1G34640	0.0569518	0.0359403	20	2	0.147335
AT1G34750	0.00302245	0.00115194	20	12	0.86943
AT1G34760	2.19552e-05	1.50573e-06	24	6	0.796851
AT1G34770	0.0147533	0.00754717	24	12	0.216005
AT1G34780	0.336837	0.262412	24	22	0.120766
AT1G35115	0.224505	0.167981	24	18	0.0445765
AT1G35140	0.00149811	0.00048612	20	18	0.685118
AT1G35143	1	1	0	0	0
AT1G35160	0.000712688	0.000190019	24	14	0.52442
AT1G35170	0.0147533	0.00754717	24	0	0.172159
AT1G35180	0.00806064	0.00371463	20	2	0.337055
AT1G35183	1	1	20	6	1.47068
AT1G35190	0.000712688	0.000190019	24	22	0.155058
AT1G35210	0.0147533	0.00754717	24	16	0.379453
AT1G35220	3.50394e-05	3.12721e-06	24	16	0.391969
AT1G35230	0.0109411	0.00533015	24	6	0.12296
AT1G35260	0.0147533	0.00754717	24	12	0.122951
AT1G35290	1	1	20	18	0.0915524
AT1G35320	0.0010438	0.000307062	24	14	0.112344
AT1G35340	2.19552e-05	1.50573e-06	24	20	0.258798
AT1G35350	5.61842e-05	6.21274e-06	24	0	0.51814
AT1G35420	0.000712688	0.000190019	24	22	0.277308
AT1G35430	5.61842e-05	6.21274e-06	24	2	0.468423
AT1G35460	1.30091e-05	6.89058e-07	20	0	0.406911
AT1G35470	0.00806064	0.00371463	20	0	0.0566836
AT1G35510	0.000322193	6.79668e-05	20	0	0.229595
AT1G35513	0.116862	0.0809096	24	2	0.470615
AT1G35515	0.0515563	0.0314147	24	2	0.130167
AT1G35516	0.00149811	0.00048612	20	0	0.242336
AT1G35530	0.000210374	3.91291e-05	24	12	0.267354
AT1G35560	1.47272e-07	9.61923e-10	20	0	0.843288
AT1G35580	0.826235	0.703462	24	0	0.307904
AT1G35620	0.0147533	0.00754717	24	12	0.150838
AT1G35660	0.00806064	0.00371463	20	0	0.10833
AT1G35670	2.19552e-05	1.50573e-06	24	0	0.958032
AT1G35680	0.407666	0.324227	24	2	0.138952
AT1G35710	0.116862	0.0809096	20	10	0.0500239
AT1G35720	4.01482e-06	1.19439e-07	24	14	1.36558
AT1G35780	0.0441772	0.0268891	20	0	0.0305324
AT1G35830	0.0195472	0.0105521	20	8	0.229655
AT1G36050	0.000712688	0.000190019	24	20	0.207611
AT1G36070	0.586676	0.484262	24	2	0.0949747
AT1G36160	0.000138796	2.18921e-05	20	18	0.484167
AT1G36180	0.0569518	0.0359403	20	6	0.110992
AT1G36280	2.19552e-05	1.50573e-06	24	16	0.330875
AT1G36310	8.91787e-05	1.1868e-05	24	14	0.304603
AT1G36320	1	0.995356	24	20	0.0664699
AT1G36370	5.61842e-05	6.21274e-06	24	20	1.25945
AT1G36380	0.116862	0.0809096	24	18	0.133694
AT1G36390	0.00421432	0.00172835	24	14	0.10169
AT1G36622	1	0.917407	24	8	0.0557015
AT1G36640	1	1	0	0	0
AT1G36675	0.0259082	0.0145769	24	2	0.109585
AT1G36680	0.000210374	3.91291e-05	24	2	0.290713
AT1G36732	0.00149811	0.00048612	24	16	0.307406
AT1G36940	0.0441772	0.0268891	20	6	0.385692
AT1G36980	5.61842e-05	6.21274e-06	24	2	0.323751
AT1G36990	0.00213974	0.000755029	20	0	0.0692578
AT1G37130	4.36361e-08	1.60321e-10	20	0	1.26284
AT1G38065	0.826235	0.703462	20	18	0.318395
AT1G38131	0.00213974	0.000755029	24	18	0.270253
AT1G41830	0.0569518	0.0359403	24	12	0.41681
AT1G41880	0.0147533	0.00754717	24	14	0.236826
AT1G42430	0.0441772	0.0268891	20	0	0.0571663
AT1G42440	0.00587492	0.00255268	24	14	0.295142
AT1G42470	0.0441772	0.0268891	20	6	0.231474
AT1G42480	0.000483472	0.000115015	24	16	0.273035
AT1G42540	0.0195472	0.0105521	20	6	0.231829
AT1G42550	5.61842e-05	6.21274e-06	20	0	0.593939
AT1G42705	1	1	20	14	0.0478493
AT1G42960	0.000322193	6.79668e-05	24	22	0.175925
AT1G42970	1.47272e-07	9.61923e-10	24	20	0.490017
AT1G42990	0.276238	0.210777	20	16	0.126906
AT1G43000	0.00213974	0.000755029	20	16	0.201138
AT1G43130	0.000138796	2.18921e-05	24	12	0.194072
AT1G43160	1	1	0	0	0
AT1G43170	0.000138796	2.18921e-05	24	14	0.417271
AT1G43180	0.00213974	0.000755029	20	18	0.27559
AT1G43190	5.61842e-05	6.21274e-06	24	22	0.255541
AT1G43245	0.146531	0.104105	24	2	0.111138
AT1G43560	0.00213974	0.000755029	24	22	0.235735
AT1G43580	1	1	24	0	0.0418829
AT1G43590	1	1	24	22	0.0684386
AT1G43620	0.00149811	0.00048612	20	10	0.810017
AT1G43650	0.0927607	0.0623201	0	0	0
AT1G43670	1.99537e-06	4.40881e-08	24	14	0.373184
AT1G43675	0.00149811	0.00048612	24	12	1.38326
AT1G43690	0.69869	0.585635	24	22	0.0558795
AT1G43700	3.50394e-05	3.12721e-06	24	0	0.233469
AT1G43710	0.336837	0.262412	24	10	0.398465
AT1G43765	0.489912	0.397664	24	14	0.278274
AT1G43770	0.182164	0.132795	24	14	0.054005
AT1G43790	1	1	20	16	0.174678
AT1G43850	0.00213974	0.000755029	20	18	0.131607
AT1G43860	1.47272e-07	9.61923e-10	20	10	0.319507
AT1G43886	0.00806064	0.00371463	24	0	0.127635
AT1G43890	0.00587492	0.00255268	24	14	0.111859
AT1G43900	0.00149811	0.00048612	24	22	0.339985
AT1G43910	0.00149811	0.00048612	20	16	1.1881
AT1G43980	0.0109411	0.00533015	24	14	0.196372
AT1G44000	3.50394e-05	3.12721e-06	24	0	0.986756
AT1G44100	0.0109411	0.00533015	24	16	0.645089
AT1G44110	0.970324	0.839459	20	16	0.050647
AT1G44125	0.336837	0.262412	24	2	0.0561403
AT1G44130	1	1	0	0	0
AT1G44170	0.0109411	0.00533015	24	16	0.385544
AT1G44180	0.146531	0.104105	20	18	0.0800629
AT1G44350	0.826235	0.703462	0	0	0
AT1G44414	1	0.995356	24	22	0.233044
AT1G44446	5.61842e-05	6.21274e-06	24	4	1.4368
AT1G44575	1	0.995356	0	0	0
AT1G44608	0.000433183	9.14908e-05	24	22	0.114882
AT1G44740	1	1	24	18	0.146397
AT1G44750	0.00806064	0.00371463	20	10	0.149697
AT1G44760	0.000712688	0.000190019	20	18	0.324834
AT1G44770	0.000138796	2.18921e-05	24	0	0.425314
AT1G44780	5.61842e-05	6.21274e-06	20	10	0.249428
AT1G44790	0.0010438	0.000307062	24	18	0.218934
AT1G44800	0.00302245	0.00115194	24	2	0.516971
AT1G44810	0.0195472	0.0105521	24	14	0.116655
AT1G44820	8.91787e-05	1.1868e-05	24	0	0.307829
AT1G44835	0.116862	0.0809096	24	14	0.133663
AT1G44890	0.0195472	0.0105521	24	14	0.490939
AT1G44900	0.000483472	0.000115015	20	8	0.554246
AT1G44910	0.0259082	0.0145769	24	12	0.0812794
AT1G44920	0.0010438	0.000307062	24	20	0.216626
AT1G44960	1	1	20	8	0.20132
AT1G45000	0.0195472	0.0105521	24	18	0.156676
AT1G45010	0.0927607	0.0623201	20	10	0.0839937
AT1G45050	0.00302245	0.00115194	24	0	0.14135
AT1G45110	1	0.995356	24	18	0.206335
AT1G45120	0.116862	0.0809096	24	22	0.0546336
AT1G45130	0.0569518	0.0359403	24	10	0.2212
AT1G45145	0.000483472	0.000115015	24	16	0.558023
AT1G45150	0.0729463	0.0475564	24	20	0.0891618
AT1G45160	0.000483472	0.000115015	24	18	0.187881
AT1G45170	0.0441772	0.0268891	20	0	0.0289616
AT1G45180	0.00149811	0.00048612	24	0	0.169119
AT1G45191	0.00213974	0.000755029	20	10	0.129813
AT1G45201	0.336837	0.262412	24	12	0.381054
AT1G45207	8.91787e-05	1.1868e-05	24	16	0.306367
AT1G45229	0.0441772	0.0268891	20	18	0.312319
AT1G45230	0.000712688	0.000190019	24	18	0.37418
AT1G45231	8.91787e-05	1.1868e-05	24	14	0.241319
AT1G45233	0.407666	0.324227	24	14	0.0860544
AT1G45248	0.826235	0.703462	20	2	0.109725
AT1G45249	1.30091e-05	6.89058e-07	24	16	0.388383
AT1G45332	0.000483472	0.000115015	24	16	0.619419
AT1G45474	3.50394e-05	3.12721e-06	24	22	0.313898
AT1G45688	3.50394e-05	3.12721e-06	24	20	0.445524
AT1G45976	0.00213974	0.000755029	20	0	0.176033
AT1G46264	0.970324	0.839459	24	6	0.0968199
AT1G46480	0.000322193	6.79668e-05	24	12	0.360673
AT1G46554	2.19552e-05	1.50573e-06	20	10	0.46252
AT1G46768	0.0195472	0.0105521	20	10	0.184657
AT1G47056	0.826235	0.703462	20	18	0.0886564
AT1G47128	3.50394e-05	3.12721e-06	24	20	0.266602
AT1G47200	0.276238	0.210777	20	10	2.21866e-05
AT1G47210	0.00421432	0.00172835	20	14	0.273365
AT1G47230	1	1	20	16	0.0354769
AT1G47240	0.00587492	0.00255268	24	16	0.152858
AT1G47250	0.00806064	0.00371463	24	18	0.224443
AT1G47260	0.0569518	0.0359403	24	16	0.191449
AT1G47270	0.0729463	0.0475564	20	18	0.183439
AT1G47271	1	1	20	10	0.0610258
AT1G47278	0.0010438	0.000307062	24	18	0.311088
AT1G47290	0.586676	0.484262	24	18	0.149001
AT1G47310	0.0259082	0.0145769	20	0	0.0888171
AT1G47330	0.00806064	0.00371463	20	2	0.111029
AT1G47340	0.00806064	0.00371463	24	16	0.157131
AT1G47370	0.00806064	0.00371463	24	18	0.533412
AT1G47380	0.000712688	0.000190019	20	18	0.214584
AT1G47395	0.000210374	3.91291e-05	24	20	1.73832
AT1G47400	0.000210374	3.91291e-05	24	20	1.29811
AT1G47410	0.276238	0.210777	24	6	0.147096
AT1G47420	0.0010438	0.000307062	24	18	0.240617
AT1G47480	0.000483472	0.000115015	20	18	0.258512
AT1G47490	0.000322193	6.79668e-05	24	16	0.257485
AT1G47500	0.000712688	0.000190019	24	14	0.35884
AT1G47510	0.0259082	0.0145769	24	8	0.067501
AT1G47530	1.30091e-05	6.89058e-07	20	0	0.431761
AT1G47550	0.0569518	0.0359403	20	0	0.0464542
AT1G47560	0.0441772	0.0268891	20	14	0.116663
AT1G47570	0.0441772	0.0268891	24	18	0.126199
AT1G47578	0.0569518	0.0359403	20	14	0.176369
AT1G47580	2.19552e-05	1.50573e-06	20	0	0.235347
AT1G47640	0.0147533	0.00754717	24	18	0.0942822
AT1G47655	1	1	20	18	0.0960934
AT1G47670	0.00302245	0.00115194	20	12	0.342164
AT1G47710	0.00149811	0.00048612	20	10	0.714207
AT1G47720	1	0.995356	24	16	0.128462
AT1G47740	0.00421432	0.00172835	20	0	0.133555
AT1G47750	0.00421432	0.00172835	24	14	0.19488
AT1G47780	1	1	20	10	0.0316058
AT1G47820	0.276238	0.210777	24	20	0.129537
AT1G47830	0.0147533	0.00754717	24	16	0.148334
AT1G47840	0.146531	0.104105	24	22	0.185545
AT1G47860	0.0259082	0.0145769	24	16	0.130651
AT1G47870	0.00587492	0.00255268	24	12	0.25804
AT1G47880	1	1	0	0	0
AT1G47890	1	1	0	0	0
AT1G47900	0.034003	0.0199069	24	14	0.16443
AT1G47915	0.309784	0.236595	24	14	0.397648
AT1G47960	0.00421432	0.00172835	24	22	0.365718
AT1G47970	0.000138796	2.18921e-05	24	16	0.416291
AT1G48000	0.647482	0.534948	20	12	0.0452391
AT1G48020	1	1	20	14	0.137595
AT1G48030	0.000483472	0.000115015	24	18	0.511642
AT1G48040	5.61842e-05	6.21274e-06	24	14	0.211865
AT1G48050	0.489912	0.397664	24	22	0.0385163
AT1G48090	0.0569518	0.0359403	24	2	0.0757101
AT1G48100	0.000712688	0.000190019	24	6	0.854552
AT1G48110	1	0.995356	20	18	0.050013
AT1G48120	0.0147533	0.00754717	24	10	0.564386
AT1G48140	0.00421432	0.00172835	24	20	0.199499
AT1G48160	0.000322193	6.79668e-05	24	18	0.261842
AT1G48170	0.0441772	0.0268891	24	16	0.248451
AT1G48175	0.0729463	0.0475564	20	10	0.232363
AT1G48200	5.61842e-05	6.21274e-06	24	16	0.568596
AT1G48210	3.50394e-05	3.12721e-06	24	16	1.11176
AT1G48230	0.182164	0.132795	24	18	0.0537768
AT1G48240	0.00302245	0.00115194	24	2	0.171325
AT1G48260	0.453339	0.360946	24	4	0.014364
AT1G48270	0.00302245	0.00115194	24	22	0.153231
AT1G48280	0.00587492	0.00255268	20	0	0.0622522
AT1G48300	1.30091e-05	6.89058e-07	20	18	0.905409
AT1G48310	0.0927607	0.0623201	24	14	0.065096
AT1G48315	0.224505	0.167981	24	2	0.121663
AT1G48320	0.000210374	3.91291e-05	20	16	0.826369
AT1G48330	8.91787e-05	1.1868e-05	20	10	0.927796
AT1G48350	1	1	20	2	0.1351
AT1G48360	0.0927607	0.0623201	20	10	0.322571
AT1G48370	0.000138796	2.18921e-05	20	14	1.0381
AT1G48380	0.970324	0.839459	24	20	0.0671646
AT1G48390	0.0729463	0.0475564	24	8	0.10921
AT1G48400	1	1	20	8	0.0371729
AT1G48410	1	0.995356	24	4	0.0387658
AT1G48420	0.000210374	3.91291e-05	24	18	0.246781
AT1G48430	0.116862	0.0809096	20	16	0.49517
AT1G48440	0.000138796	2.18921e-05	24	16	0.28791
AT1G48450	0.0441772	0.0268891	20	0	0.0466008
AT1G48460	0.00302245	0.00115194	24	18	0.429212
AT1G48470	0.00587492	0.00255268	24	2	0.194289
AT1G48480	0.0010438	0.000307062	20	0	0.234454
AT1G48490	0.0259082	0.0145769	20	0	0.055037
AT1G48520	0.0569518	0.0359403	20	0	0.0471461
AT1G48540	8.91787e-05	1.1868e-05	20	10	0.380206
AT1G48550	0.00213974	0.000755029	20	0	0.117305
AT1G48560	0.182164	0.132795	24	14	0.0430046
AT1G48570	0.00302245	0.00115194	24	18	0.561812
AT1G48580	0.00587492	0.00255268	24	14	0.163139
AT1G48598	1	1	20	14	0.292266
AT1G48600	0.00421432	0.00172835	20	0	0.150201
AT1G48605	1	1	20	18	0.0779812
AT1G48610	0.0729463	0.0475564	24	20	0.157753
AT1G48620	0.00213974	0.000755029	24	20	0.254935
AT1G48630	5.61842e-05	6.21274e-06	24	14	0.550561
AT1G48635	0.0010438	0.000307062	24	20	0.139149
AT1G48650	0.00149811	0.00048612	20	0	0.119587
AT1G48740	0.0195472	0.0105521	24	16	0.0852854
AT1G48745	3.83506e-07	4.16833e-09	20	0	1.41777
AT1G48750	0.0195472	0.0105521	20	0	0.178506
AT1G48760	0.00213974	0.000755029	20	0	0.0852601
AT1G48770	0.0195472	0.0105521	20	0	0.201128
AT1G48780	0.0010438	0.000307062	20	0	0.303044
AT1G48790	0.00302245	0.00115194	24	0	0.167334
AT1G48830	0.0259082	0.0145769	24	14	0.178507
AT1G48840	1.30091e-05	6.89058e-07	24	4	0.390881
AT1G48850	5.61842e-05	6.21274e-06	24	18	0.241875
AT1G48860	0.0010438	0.000307062	24	22	0.244405
AT1G48870	0.224505	0.167981	20	8	0.103284
AT1G48880	0.00806064	0.00371463	24	6	0.0982435
AT1G48900	0.0569518	0.0359403	24	18	0.0921377
AT1G48920	0.000138796	2.18921e-05	24	12	0.921222
AT1G48950	0.00421432	0.00172835	20	0	0.0766524
AT1G48960	7.37329e-06	2.97234e-07	24	20	0.72556
AT1G48970	0.116862	0.0809096	24	20	0.124751
AT1G49000	1	1	20	0	0.0952615
AT1G49010	0.0010438	0.000307062	20	16	0.535965
AT1G49032	0.182164	0.132795	24	0	0.332751
AT1G49040	0.336837	0.262412	24	16	0.0455401
AT1G49050	0.0109411	0.00533015	20	16	0.304477
AT1G49130	0.00213974	0.000755029	20	2	0.952094
AT1G49140	0.0729463	0.0475564	24	2	0.160187
AT1G49150	0.586676	0.484262	20	12	0.118629
AT1G49160	0.000483472	0.000115015	24	22	0.621343
AT1G49170	3.50394e-05	3.12721e-06	24	22	0.559803
AT1G49180	0.00302245	0.00115194	24	0	0.50434
AT1G49200	3.50394e-05	3.12721e-06	20	0	1.67336
AT1G49220	1	1	20	10	0.182391
AT1G49230	0.336837	0.262412	20	10	0.830934
AT1G49240	0.0927607	0.0623201	24	0	0.146927
AT1G49245	0.407666	0.324227	24	16	0.163868
AT1G49300	0.034003	0.0199069	24	20	0.16768
AT1G49310	1	1	20	8	0.226768
AT1G49320	1	1	20	12	0.152785
AT1G49340	0.224505	0.167981	20	18	0.125106
AT1G49350	0.489912	0.397664	24	16	0.126451
AT1G49360	0.0195472	0.0105521	24	4	0.104132
AT1G49370	0.0569518	0.0359403	24	18	0.194609
AT1G49380	4.01482e-06	1.19439e-07	24	20	0.298464
AT1G49400	0.000138796	2.18921e-05	24	14	0.299427
AT1G49405	0.00806064	0.00371463	20	16	0.270457
AT1G49410	0.00421432	0.00172835	24	16	0.427964
AT1G49430	0.0729463	0.0475564	24	0	0.197755
AT1G49450	0.224505	0.167981	24	10	0.150366
AT1G49470	0.826235	0.703462	24	4	0.166678
AT1G49475	0.224505	0.167981	20	14	0.100306
AT1G49480	0.00421432	0.00172835	24	20	0.500754
AT1G49490	0.000322193	6.79668e-05	24	20	0.198665
AT1G49500	0.00421432	0.00172835	20	2	0.628348
AT1G49510	0.00302245	0.00115194	20	2	0.17961
AT1G49520	0.00806064	0.00371463	20	2	0.0560935
AT1G49530	0.0195472	0.0105521	24	0	0.129617
AT1G49540	0.0729463	0.0475564	24	16	0.299291
AT1G49560	0.000138796	2.18921e-05	20	10	1.22645
AT1G49580	0.00421432	0.00172835	20	18	0.277001
AT1G49590	0.034003	0.0199069	20	18	0.103077
AT1G49600	0.00806064	0.00371463	24	18	0.365362
AT1G49620	0.276238	0.210777	20	14	0.275158
AT1G49630	0.586676	0.484262	24	22	0.174882
AT1G49640	0.00421432	0.00172835	20	2	0.0883994
AT1G49650	1	1	20	10	0.39221
AT1G49660	0.00806064	0.00371463	24	18	0.364743
AT1G49670	0.0259082	0.0145769	24	18	0.292291
AT1G49700	0.224505	0.167981	20	2	0.090641
AT1G49710	0.00806064	0.00371463	20	12	0.110886
AT1G49720	0.00149811	0.00048612	24	12	1.12404
AT1G49730	0.00302245	0.00115194	24	0	0.756004
AT1G49740	3.50394e-05	3.12721e-06	24	18	0.546021
AT1G49750	3.83506e-07	4.16833e-09	24	14	1.15301
AT1G49760	0.000712688	0.000190019	24	14	0.457597
AT1G49780	0.0195472	0.0105521	24	0	0.328844
AT1G49790	0.0927607	0.0623201	20	6	0.138645
AT1G49820	0.00587492	0.00255268	20	10	0.143269
AT1G49832	0.224505	0.167981	20	0	0.239524
AT1G49840	0.970324	0.839459	24	10	0.0624939
AT1G49850	0.146531	0.104105	20	0	0.0581218
AT1G49870	1	1	24	22	0.0190828
AT1G49880	0.000138796	2.18921e-05	24	20	0.302103
AT1G49890	0.0195472	0.0105521	20	0	0.021923
AT1G49900	1	1	0	0	0
AT1G49910	0.146531	0.104105	24	14	0.111532
AT1G49940	1	1	20	16	0.135598
AT1G49950	0.000483472	0.000115015	24	18	0.175696
AT1G49952	1	1	24	10	0.065279
AT1G49970	1.30091e-05	6.89058e-07	24	20	0.180182
AT1G49975	5.61842e-05	6.21274e-06	24	8	0.849124
AT1G49980	0.000483472	0.000115015	24	18	0.32905
AT1G49990	0.000322193	6.79668e-05	24	18	0.420888
AT1G50000	0.0147533	0.00754717	20	10	0.24508
AT1G50010	3.83506e-07	4.16833e-09	24	10	0.521564
AT1G50020	0.0109411	0.00533015	20	18	0.511997
AT1G50030	0.116862	0.0809096	24	0	0.0935839
AT1G50040	0.69869	0.585635	0	0	0
AT1G50055	0.00302245	0.00115194	24	20	0.252427
AT1G50110	2.19552e-05	1.50573e-06	24	14	0.663402
AT1G50120	0.000138796	2.18921e-05	24	18	0.113531
AT1G50140	0.00302245	0.00115194	24	18	0.111607
AT1G50170	0.00806064	0.00371463	24	18	0.248531
AT1G50180	0.000210374	3.91291e-05	20	18	0.585954
AT1G50190	0.00213974	0.000755029	20	0	0.0886733
AT1G50200	0.00302245	0.00115194	24	18	0.207134
AT1G50240	0.0147533	0.00754717	20	12	0.146445
AT1G50250	7.37329e-06	2.97234e-07	20	0	0.490705
AT1G50260	0.000712688	0.000190019	20	0	0.152064
AT1G50270	0.000322193	6.79668e-05	24	12	0.210077
AT1G50280	1.30091e-05	6.89058e-07	20	0	0.462607
AT1G50290	0.00806064	0.00371463	20	0	0.130562
AT1G50300	0.0729463	0.0475564	20	16	0.216562
AT1G50320	5.61842e-05	6.21274e-06	24	20	0.213604
AT1G50360	0.00421432	0.00172835	20	16	0.178523
AT1G50370	8.91787e-05	1.1868e-05	24	16	0.245469
AT1G50380	0.0195472	0.0105521	24	16	0.287098
AT1G50390	1	1	20	4	0.047346
AT1G50400	0.276238	0.210777	24	18	0.137418
AT1G50410	0.407666	0.324227	20	16	0.171752
AT1G50420	0.00149811	0.00048612	20	16	0.677822
AT1G50430	0.0010438	0.000307062	20	16	0.373889
AT1G50440	0.276238	0.210777	20	14	0.168185
AT1G50450	0.000322193	6.79668e-05	24	20	0.166701
AT1G50460	0.00302245	0.00115194	24	22	0.639871
AT1G50480	0.0109411	0.00533015	20	6	0.188589
AT1G50490	0.0147533	0.00754717	24	18	0.151854
AT1G50500	0.00213974	0.000755029	24	16	0.148828
AT1G50510	0.034003	0.0199069	24	20	0.171909
AT1G50570	0.00302245	0.00115194	24	14	0.211335
AT1G50575	0.00806064	0.00371463	24	12	0.318197
AT1G50590	0.224505	0.167981	20	18	0.25985
AT1G50600	0.000712688	0.000190019	24	20	0.301912
AT1G50620	0.336837	0.262412	20	16	0.0501544
AT1G50630	0.0010438	0.000307062	24	18	0.215642
AT1G50640	0.00806064	0.00371463	20	16	0.132331
AT1G50660	0.0441772	0.0268891	20	14	0.0688064
AT1G50670	0.0259082	0.0145769	24	18	0.101472
AT1G50700	0.970324	0.839459	20	16	0.0656389
AT1G50710	0.0441772	0.0268891	20	14	0.0830022
AT1G50730	0.826235	0.703462	24	18	0.0336748
AT1G50732	0.0927607	0.0623201	24	22	0.213816
AT1G50740	0.00149811	0.00048612	20	14	0.542682
AT1G50790	0.826235	0.703462	20	6	0.0499383
AT1G50840	3.50394e-05	3.12721e-06	20	18	0.314728
AT1G50890	0.00806064	0.00371463	20	0	0.218577
AT1G50900	0.0010438	0.000307062	24	4	0.156277
AT1G50910	0.0569518	0.0359403	24	12	0.236269
AT1G50920	0.0259082	0.0145769	24	16	0.340515
AT1G50940	0.826235	0.703462	20	4	0.0157135
AT1G50950	0.69869	0.585635	20	10	0.20413
AT1G50970	0.336837	0.262412	24	14	0.128123
AT1G51000	1	1	0	0	0
AT1G51030	1	1	0	0	0
AT1G51060	2.19552e-05	1.50573e-06	24	14	0.615921
AT1G51070	0.0441772	0.0268891	24	16	0.134493
AT1G51080	5.61842e-05	6.21274e-06	20	10	0.513661
AT1G51090	2.19552e-05	1.50573e-06	20	10	1.93802
AT1G51100	0.489912	0.397664	20	8	0.157987
AT1G51110	0.0195472	0.0105521	24	4	0.0806527
AT1G51130	5.61842e-05	6.21274e-06	24	12	0.444797
AT1G51140	0.00149811	0.00048612	24	12	0.739626
AT1G51160	0.00806064	0.00371463	24	16	0.146492
AT1G51170	0.0259082	0.0145769	20	12	0.16239
AT1G51200	0.000483472	0.000115015	24	0	0.214554
AT1G51270	0.453339	0.360946	24	20	0.0138985
AT1G51310	0.034003	0.0199069	20	0	0.0469334
AT1G51340	0.182164	0.132795	24	20	0.153412
AT1G51350	1.30091e-05	6.89058e-07	24	16	0.282471
AT1G51355	0.826235	0.703462	24	2	0.0523191
AT1G51360	5.61842e-05	6.21274e-06	24	20	0.304378
AT1G51370	0.826235	0.703462	20	16	0.0569711
AT1G51380	0.0927607	0.0623201	24	16	0.404345
AT1G51390	0.00149811	0.00048612	24	18	0.308645
AT1G51400	0.000210374	3.91291e-05	24	4	1.11711
AT1G51402	0.182164	0.132795	20	4	0.281844
AT1G51405	1	1	20	10	0.10059
AT1G51430	4.01482e-06	1.19439e-07	24	4	1.46455
AT1G51440	0.0569518	0.0359403	24	10	0.276977
AT1G51450	0.0147533	0.00754717	20	0	0.0623001
AT1G51500	1.47272e-07	9.61923e-10	24	0	0.411365
AT1G51510	2.19552e-05	1.50573e-06	24	12	0.461385
AT1G51538	1	1	24	0	0.0679287
AT1G51540	1	1	20	12	0.163533
AT1G51550	0.000210374	3.91291e-05	24	6	0.191898
AT1G51560	1	1	20	10	0.0723072
AT1G51570	0.0195472	0.0105521	20	18	0.241931
AT1G51580	0.00213974	0.000755029	20	0	0.105941
AT1G51590	0.034003	0.0199069	24	18	0.148934
AT1G51600	0.0259082	0.0145769	24	20	0.0784
AT1G51610	0.00149811	0.00048612	20	10	1.0764
AT1G51620	0.0729463	0.0475564	24	16	0.142207
AT1G51630	0.00213974	0.000755029	24	12	0.206718
AT1G51640	0.69869	0.585635	20	16	0.0207837
AT1G51645	1	1	20	16	0.127416
AT1G51650	0.407666	0.324227	24	18	0.211144
AT1G51660	0.000712688	0.000190019	24	16	1.00248
AT1G51670	0.00302245	0.00115194	24	16	0.174354
AT1G51680	2.19552e-05	1.50573e-06	20	18	0.511776
AT1G51690	0.0109411	0.00533015	20	16	0.0677116
AT1G51700	0.182164	0.132795	20	16	0.256219
AT1G51710	0.0109411	0.00533015	24	18	0.237872
AT1G51720	0.00302245	0.00115194	20	2	0.0682069
AT1G51730	0.0569518	0.0359403	24	22	0.166842
AT1G51740	0.00421432	0.00172835	24	18	0.122827
AT1G51745	0.00149811	0.00048612	24	18	0.136157
AT1G51760	0.00806064	0.00371463	24	14	0.442161
AT1G51780	1	1	0	0	0
AT1G51790	0.542811	0.440963	20	14	0.0182457
AT1G51800	1	1	20	6	0.00838871
AT1G51805	1	1	20	8	0.114386
AT1G51820	0.133545	0.0925074	24	0	0.00976684
AT1G51850	0.206138	0.150388	20	18	0.0143923
AT1G51860	1	1	0	0	0
AT1G51890	1	1	20	6	0.0156948
AT1G51913	1	1	0	0	0
AT1G51920	1	1	0	0	0
AT1G51940	1	1	20	12	0.662896
AT1G51950	0.000712688	0.000190019	20	0	0.364845
AT1G51965	1	0.995356	20	8	0.0675347
AT1G51980	0.0927607	0.0623201	24	16	0.159648
AT1G52000	0.0259082	0.0145769	20	12	0.448039
AT1G52030	8.91787e-05	1.1868e-05	24	14	0.794575
AT1G52040	7.37329e-06	2.97234e-07	24	14	1.43191
AT1G52080	3.50394e-05	3.12721e-06	20	0	0.231333
AT1G52140	0.489912	0.397664	24	18	0.178189
AT1G52150	0.0259082	0.0145769	20	2	0.0764129
AT1G52155	0.00421432	0.00172835	24	22	0.16405
AT1G52160	0.0147533	0.00754717	24	16	0.329255
AT1G52190	0.69869	0.585635	24	0	0.288838
AT1G52200	0.224505	0.167981	24	22	0.65165
AT1G52220	9.07632e-07	1.45892e-08	24	6	0.534739
AT1G52230	3.83506e-07	4.16833e-09	24	6	0.868637
AT1G52240	0.69869	0.585635	24	12	0.126198
AT1G52260	0.0569518	0.0359403	24	18	0.142057
AT1G52280	0.0569518	0.0359403	24	16	0.212446
AT1G52290	0.00302245	0.00115194	20	0	0.122769
AT1G52300	0.034003	0.0199069	24	14	0.200336
AT1G52310	1	1	20	18	0.0322642
AT1G52315	1	0.995356	20	4	0.0784231
AT1G52320	0.970324	0.839459	20	18	0.0668226
AT1G52340	0.000483472	0.000115015	20	0	0.24057
AT1G52342	3.50394e-05	3.12721e-06	24	18	1.42452
AT1G52360	0.00213974	0.000755029	24	12	0.234974
AT1G52370	0.000138796	2.18921e-05	24	14	0.348518
AT1G52380	0.000483472	0.000115015	24	16	0.172501
AT1G52390	0.0010438	0.000307062	24	12	0.814389
AT1G52400	0.000322193	6.79668e-05	24	12	1.55742
AT1G52410	2.19552e-05	1.50573e-06	24	14	1.20197
AT1G52420	0.00302245	0.00115194	24	18	0.12372
AT1G52500	0.0441772	0.0268891	24	16	0.403274
AT1G52510	0.0109411	0.00533015	24	2	0.0975432
AT1G52520	0.0147533	0.00754717	20	16	0.125911
AT1G52530	5.61842e-05	6.21274e-06	20	10	0.249181
AT1G52540	0.000138796	2.18921e-05	20	0	0.254695
AT1G52550	2.19552e-05	1.50573e-06	20	0	0.523786
AT1G52560	0.453339	0.360946	20	2	0.0360767
AT1G52565	3.83506e-07	4.16833e-09	20	0	1.23314
AT1G52570	3.50394e-05	3.12721e-06	24	18	0.307463
AT1G52590	9.07632e-07	1.45892e-08	24	20	0.360265
AT1G52600	0.000322193	6.79668e-05	24	18	0.370504
AT1G52618	1	1	20	18	0.177516
AT1G52620	8.91787e-05	1.1868e-05	24	14	0.175295
AT1G52630	1	1	20	12	0.0766686
AT1G52640	0.0927607	0.0623201	24	14	0.139115
AT1G52670	5.61842e-05	6.21274e-06	24	20	0.157859
AT1G52690	1	1	0	0	0
AT1G52700	0.0927607	0.0623201	24	16	0.518955
AT1G52710	0.116862	0.0809096	24	18	0.371064
AT1G52720	7.37329e-06	2.97234e-07	24	12	0.562682
AT1G52730	0.0259082	0.0145769	24	14	0.0712297
AT1G52740	0.0010438	0.000307062	20	0	0.104253
AT1G52750	0.0010438	0.000307062	20	0	0.229702
AT1G52760	0.000138796	2.18921e-05	20	0	0.333821
AT1G52770	0.00302245	0.00115194	20	16	1.81219
AT1G52780	0.000138796	2.18921e-05	24	12	0.262897
AT1G52800	0.0259082	0.0145769	20	6	0.350564
AT1G52810	0.336837	0.262412	24	14	0.112987
AT1G52825	1	1	20	8	0.133438
AT1G52827	0.000483472	0.000115015	24	2	0.522458
AT1G52830	0.000210374	3.91291e-05	24	2	0.722437
AT1G52855	0.00806064	0.00371463	24	6	0.512741
AT1G52857	1	1	0	0	0
AT1G52870	0.000483472	0.000115015	24	22	0.519308
AT1G52880	0.826235	0.703462	24	12	0.245119
AT1G52890	8.16427e-05	9.0404e-06	20	10	0.356291
AT1G52910	0.00421432	0.00172835	20	12	0.174388
AT1G52920	0.0569518	0.0359403	24	16	0.126994
AT1G52930	5.61842e-05	6.21274e-06	24	14	0.76287
AT1G52980	0.00149811	0.00048612	20	14	0.317813
AT1G53000	0.000210374	3.91291e-05	24	18	0.344951
AT1G53025	0.0147533	0.00754717	24	12	0.200748
AT1G53030	0.0927607	0.0623201	24	22	0.23431
AT1G53035	0.000483472	0.000115015	20	10	1.21177
AT1G53040	0.00213974	0.000755029	24	12	0.481362
AT1G53050	1	1	20	6	0.0583478
AT1G53060	1	1	24	6	0.0524199
AT1G53070	0.000322193	6.79668e-05	24	14	0.590381
AT1G53080	0.000712688	0.000190019	24	12	0.500404
AT1G53090	8.91787e-05	1.1868e-05	20	0	0.614101
AT1G53100	0.106515	0.0716149	20	10	0.0879507
AT1G53110	5.61842e-05	6.21274e-06	20	10	0.480997
AT1G53120	0.0109411	0.00533015	24	16	0.183592
AT1G53140	1	1	20	18	0.055235
AT1G53160	0.116862	0.0809096	20	2	0.387595
AT1G53165	1	1	20	4	0.0506049
AT1G53170	1	1	20	0	0.188974
AT1G53180	0.0729463	0.0475564	24	10	0.0551609
AT1G53190	2.19552e-05	1.50573e-06	20	0	0.272846
AT1G53200	0.0195472	0.0105521	24	16	0.212659
AT1G53210	0.0195472	0.0105521	24	20	0.231195
AT1G53230	3.50394e-05	3.12721e-06	24	16	0.82936
AT1G53240	0.00302245	0.00115194	24	16	0.257749
AT1G53250	0.407666	0.324227	20	2	0.183457
AT1G53280	9.07632e-07	1.45892e-08	24	20	0.508829
AT1G53290	0.276238	0.210777	24	0	0.0637405
AT1G53300	0.000483472	0.000115015	24	14	0.241019
AT1G53310	7.37329e-06	2.97234e-07	24	14	0.755071
AT1G53320	4.01482e-06	1.19439e-07	24	10	0.276528
AT1G53330	0.00213974	0.000755029	24	16	0.298179
AT1G53340	0.0195472	0.0105521	24	18	0.0804948
AT1G53345	0.00587492	0.00255268	24	12	0.483668
AT1G53350	0.0109411	0.00533015	24	18	0.108592
AT1G53380	3.50394e-05	3.12721e-06	20	18	0.361571
AT1G53390	0.586676	0.484262	0	0	0
AT1G53400	0.0259082	0.0145769	24	0	0.236431
AT1G53430	0.00302245	0.00115194	24	18	0.24781
AT1G53440	0.0195472	0.0105521	20	10	0.780819
AT1G53450	8.91787e-05	1.1868e-05	24	16	0.475626
AT1G53460	0.00587492	0.00255268	24	18	0.185657
AT1G53470	0.00421432	0.00172835	24	10	0.273475
AT1G53480	0.116862	0.0809096	24	12	0.174214
AT1G53500	0.182164	0.132795	24	14	0.184557
AT1G53510	0.0010438	0.000307062	24	18	0.24753
AT1G53520	0.00149811	0.00048612	24	0	0.213391
AT1G53530	0.000483472	0.000115015	24	18	0.326752
AT1G53540	1	1	0	0	0
AT1G53542	8.91787e-05	1.1868e-05	24	14	0.851972
AT1G53560	0.000210374	3.91291e-05	24	0	0.582622
AT1G53570	0.0109411	0.00533015	20	0	0.101812
AT1G53580	0.0441772	0.0268891	20	8	0.336912
AT1G53590	1.30091e-05	6.89058e-07	24	8	0.315891
AT1G53600	0.00149811	0.00048612	24	16	0.189984
AT1G53620	1	1	0	0	0
AT1G53625	1	1	20	12	0.151775
AT1G53633	1	1	24	22	0.0755959
AT1G53635	1	1	0	0	0
AT1G53645	0.00587492	0.00255268	24	16	0.398424
AT1G53650	0.00421432	0.00172835	20	10	0.146249
AT1G53660	1	1	20	16	0.114748
AT1G53670	1.30091e-05	6.89058e-07	24	4	0.274029
AT1G53680	1	1	20	18	0.124389
AT1G53690	0.00587492	0.00255268	24	6	0.612077
AT1G53700	0.182164	0.132795	20	8	0.296633
AT1G53710	0.000712688	0.000190019	24	14	0.255423
AT1G53720	0.69869	0.585635	24	20	0.0707243
AT1G53730	0.0569518	0.0359403	24	22	0.53762
AT1G53750	0.0010438	0.000307062	24	20	0.1873
AT1G53760	0.0259082	0.0145769	24	16	0.187752
AT1G53770	0.970324	0.839459	20	18	0.0836794
AT1G53780	0.970324	0.839459	20	8	0.0779077
AT1G53785	0.489912	0.397664	24	2	0.181722
AT1G53790	1	1	24	6	0.0108137
AT1G53800	0.0195472	0.0105521	24	18	0.70568
AT1G53830	0.0195472	0.0105521	20	4	0.252959
AT1G53840	1	1	20	8	0.0704047
AT1G53850	0.000322193	6.79668e-05	24	20	0.161617
AT1G53860	0.0109411	0.00533015	24	4	0.2488
AT1G53870	0.00587492	0.00255268	20	10	0.205611
AT1G53880	0.000210374	3.91291e-05	24	18	0.183381
AT1G53885	1	1	0	0	0
AT1G53903	0.0515563	0.0314147	20	10	0.552289
AT1G53910	1	1	24	22	0.0471339
AT1G53920	0.000483472	0.000115015	20	12	0.591878
AT1G54010	1	1	20	2	0.0376
AT1G54020	1	1	0	0	0
AT1G54030	8.91787e-05	1.1868e-05	24	14	0.353963
AT1G54040	0.000210374	3.91291e-05	24	14	0.426714
AT1G54050	0.00213974	0.000755029	24	10	0.501448
AT1G54060	2.19552e-05	1.50573e-06	20	0	0.159397
AT1G54080	0.0195472	0.0105521	24	14	0.132723
AT1G54090	0.336837	0.262412	20	14	0.0430115
AT1G54095	0.224505	0.167981	24	18	0.0326884
AT1G54100	0.0441772	0.0268891	20	10	0.117382
AT1G54110	0.182164	0.132795	20	4	0.0336379
AT1G54115	0.182164	0.132795	20	16	0.125171
AT1G54120	0.034003	0.0199069	20	0	0.145889
AT1G54130	0.276238	0.210777	24	8	0.111094
AT1G54140	0.0927607	0.0623201	24	12	0.144869
AT1G54150	0.116862	0.0809096	20	0	0.0224408
AT1G54160	0.0109411	0.00533015	20	10	0.198809
AT1G54170	0.00213974	0.000755029	20	14	0.0861362
AT1G54180	1.30091e-05	6.89058e-07	24	10	0.266423
AT1G54200	0.00421432	0.00172835	24	2	0.222746
AT1G54210	0.00302245	0.00115194	20	0	0.328237
AT1G54215	1	0.995356	20	10	0.205196
AT1G54217	0.0147533	0.00754717	20	14	0.16585
AT1G54220	0.000483472	0.000115015	24	18	0.460784
AT1G54250	0.00149811	0.00048612	24	18	0.254901
AT1G54270	5.61842e-05	6.21274e-06	24	14	0.277269
AT1G54290	0.0195472	0.0105521	24	16	0.303452
AT1G54310	0.182164	0.132795	24	18	0.139583
AT1G54320	0.034003	0.0199069	24	14	0.0938648
AT1G54340	0.0259082	0.0145769	24	18	0.196245
AT1G54350	8.91787e-05	1.1868e-05	24	22	0.220335
AT1G54360	0.000483472	0.000115015	20	16	0.294393
AT1G54370	0.586676	0.484262	20	16	0.115218
AT1G54380	0.826235	0.703462	24	16	0.143548
AT1G54385	0.034003	0.0199069	24	8	0.151949
AT1G54390	0.00302245	0.00115194	24	22	0.209332
AT1G54410	0.0010438	0.000307062	20	10	0.836407
AT1G54440	0.000210374	3.91291e-05	20	10	0.349551
AT1G54450	1	1	24	18	0.0486645
AT1G54460	0.0147533	0.00754717	20	0	0.106426
AT1G54490	1	1	24	22	0.0360433
AT1G54500	0.000712688	0.000190019	24	20	0.338133
AT1G54510	0.000483472	0.000115015	20	10	0.175279
AT1G54520	0.000712688	0.000190019	24	18	0.301632
AT1G54530	0.00421432	0.00172835	20	16	0.309131
AT1G54570	8.91787e-05	1.1868e-05	24	14	0.939128
AT1G54575	0.00302245	0.00115194	24	12	1.43656
AT1G54580	0.0195472	0.0105521	24	14	0.284483
AT1G54610	0.00806064	0.00371463	24	20	0.119001
AT1G54630	4.01482e-06	1.19439e-07	24	18	0.301137
AT1G54650	0.146531	0.104105	24	14	0.106125
AT1G54680	0.970324	0.839459	24	0	0.178016
AT1G54690	3.50394e-05	3.12721e-06	24	14	0.543896
AT1G54710	0.00213974	0.000755029	24	0	0.221933
AT1G54730	0.0569518	0.0359403	24	0	0.388545
AT1G54740	0.0010438	0.000307062	20	0	0.77497
AT1G54770	0.00213974	0.000755029	24	12	0.276445
AT1G54780	9.07632e-07	1.45892e-08	24	4	0.303294
AT1G54790	1	1	24	6	0.108391
AT1G54820	0.00806064	0.00371463	24	6	0.243145
AT1G54830	0.0441772	0.0268891	20	8	0.265613
AT1G54850	0.034003	0.0199069	24	22	0.211411
AT1G54920	0.182164	0.132795	24	0	0.070221
AT1G54926	1	1	20	8	0.0422749
AT1G54960	0.00421432	0.00172835	24	14	0.155274
AT1G54990	0.000138796	2.18921e-05	24	16	0.46771
AT1G55000	0.0927607	0.0623201	20	0	0.0560716
AT1G55020	1	1	20	6	0.224342
AT1G55040	0.000322193	6.79668e-05	24	16	0.35058
AT1G55050	1	1	24	18	0.0294098
AT1G55080	0.00213974	0.000755029	24	14	0.148647
AT1G55090	0.00806064	0.00371463	20	0	0.0807192
AT1G55110	0.00302245	0.00115194	24	14	0.395803
AT1G55120	0.000483472	0.000115015	24	14	0.275062
AT1G55130	0.0147533	0.00754717	24	20	0.087774
AT1G55140	1	0.995356	24	12	0.0339792
AT1G55150	0.0569518	0.0359403	24	20	0.136193
AT1G55152	0.826235	0.703462	24	0	0.289707
AT1G55160	0.000483472	0.000115015	24	20	0.453036
AT1G55170	0.276238	0.210777	24	20	0.0388943
AT1G55180	1	1	20	16	0.125563
AT1G55190	0.407666	0.324227	24	18	0.0622733
AT1G55200	0.000712688	0.000190019	20	6	0.420694
AT1G55205	0.000712688	0.000190019	24	14	0.420424
AT1G55210	5.61842e-05	6.21274e-06	24	14	0.721174
AT1G55250	0.276238	0.210777	20	0	0.0173139
AT1G55260	0.0195472	0.0105521	24	8	0.320811
AT1G55265	0.0195472	0.0105521	24	12	0.476055
AT1G55270	0.586676	0.484262	24	0	0.0500552
AT1G55280	0.0109411	0.00533015	24	0	0.296832
AT1G55300	0.000210374	3.91291e-05	24	0	0.255366
AT1G55310	0.000483472	0.000115015	24	16	0.177456
AT1G55320	0.0010438	0.000307062	20	16	1.0224
AT1G55325	1	0.995356	24	10	0.0342462
AT1G55330	0.0259082	0.0145769	24	22	0.649115
AT1G55340	0.276238	0.210777	24	16	0.17481
AT1G55350	0.00149811	0.00048612	20	0	0.124672
AT1G55360	3.50394e-05	3.12721e-06	20	0	0.292346
AT1G55365	1	1	24	18	0.0924172
AT1G55370	0.0259082	0.0145769	24	22	0.131842
AT1G55450	0.0569518	0.0359403	20	16	0.571508
AT1G55460	0.00421432	0.00172835	24	14	0.165787
AT1G55475	0.034003	0.0199069	24	18	0.203188
AT1G55480	9.07632e-07	1.45892e-08	24	22	0.253016
AT1G55490	0.0195472	0.0105521	24	18	0.227969
AT1G55500	4.36361e-08	1.60321e-10	24	14	0.789057
AT1G55510	0.116862	0.0809096	20	10	0.201017
AT1G55520	0.00587492	0.00255268	24	14	0.068536
AT1G55530	0.000138796	2.18921e-05	20	18	0.492199
AT1G55535	0.00421432	0.00172835	24	16	0.222045
AT1G55540	1	1	20	10	0.0462413
AT1G55550	0.0927607	0.0623201	0	0	0
AT1G55590	1	1	20	18	0.0831686
AT1G55610	0.0259082	0.0145769	24	14	0.101005
AT1G55620	0.034003	0.0199069	24	18	0.065504
AT1G55630	1	1	24	22	0.0214622
AT1G55670	5.61842e-05	6.21274e-06	24	8	0.350003
AT1G55675	0.0927607	0.0623201	24	22	0.360106
AT1G55680	0.116862	0.0809096	20	12	0.208769
AT1G55690	0.224505	0.167981	20	12	0.0614075
AT1G55720	0.00213974	0.000755029	24	12	0.117455
AT1G55730	0.000483472	0.000115015	24	14	0.215714
AT1G55750	0.276238	0.210777	24	14	0.0662858
AT1G55760	0.146531	0.104105	20	0	0.0620346
AT1G55790	1	1	0	0	0
AT1G55805	1	1	20	10	0.0750519
AT1G55810	0.0259082	0.0145769	24	16	0.235114
AT1G55820	2.19552e-05	1.50573e-06	24	14	0.390038
AT1G55830	0.586676	0.484262	24	20	0.0312312
AT1G55840	2.19552e-05	1.50573e-06	24	14	0.335719
AT1G55850	0.000322193	6.79668e-05	24	16	1.04888
AT1G55860	1	1	20	10	0.0827195
AT1G55870	0.826235	0.703462	24	14	0.0431261
AT1G55880	0.00213974	0.000755029	20	0	0.123325
AT1G55890	5.61842e-05	6.21274e-06	24	16	0.544402
AT1G55900	8.91787e-05	1.1868e-05	24	14	0.391303
AT1G55910	0.00302245	0.00115194	20	16	0.879179
AT1G55915	1	0.995356	20	16	0.129094
AT1G55920	0.0010438	0.000307062	24	2	1.39057
AT1G55930	0.182164	0.132795	20	0	0.0282971
AT1G55960	3.50394e-05	3.12721e-06	24	0	1.68369
AT1G55970	5.61842e-05	6.21274e-06	20	0	0.117932
AT1G55980	1	1	20	16	0.275956
AT1G56000	0.00213974	0.000755029	20	2	0.0321348
AT1G56010	0.146531	0.104105	20	6	0.234371
AT1G56020	0.000322193	6.79668e-05	24	8	0.288133
AT1G56045	0.0259082	0.0145769	24	16	0.253659
AT1G56050	0.00421432	0.00172835	24	14	0.166729
AT1G56060	1	1	20	6	0.0787894
AT1G56070	0.000483472	0.000115015	24	14	0.35645
AT1G56080	8.91787e-05	1.1868e-05	24	18	0.678823
AT1G56090	0.182164	0.132795	24	20	0.114452
AT1G56110	5.61842e-05	6.21274e-06	24	14	0.680299
AT1G56120	0.000138796	2.18921e-05	24	16	0.402035
AT1G56130	0.00149811	0.00048612	24	16	0.217339
AT1G56140	0.826235	0.703462	0	0	0
AT1G56145	0.116862	0.0809096	24	16	0.207501
AT1G56150	5.61842e-05	6.21274e-06	24	14	1.30192
AT1G56165	0.0729463	0.0475564	24	20	0.165809
AT1G56170	0.000322193	6.79668e-05	24	18	0.864086
AT1G56180	0.00806064	0.00371463	24	22	0.285471
AT1G56190	0.000210374	3.91291e-05	24	18	0.589068
AT1G56200	0.182164	0.132795	24	0	0.355315
AT1G56210	0.0010438	0.000307062	20	0	0.215609
AT1G56220	0.0729463	0.0475564	24	4	0.311028
AT1G56230	0.0441772	0.0268891	24	12	0.20816
AT1G56240	0.146531	0.104105	24	22	0.044211
AT1G56250	1	1	0	0	0
AT1G56260	0.970324	0.839459	20	6	0.0583436
AT1G56280	0.00302245	0.00115194	24	2	0.338456
AT1G56290	0.0259082	0.0145769	24	16	0.10705
AT1G56300	3.50394e-05	3.12721e-06	24	12	2.78878
AT1G56310	0.00421432	0.00172835	24	16	0.124886
AT1G56330	3.50394e-05	3.12721e-06	24	14	0.313913
AT1G56340	1.47272e-07	9.61923e-10	24	16	0.551523
AT1G56345	8.91787e-05	1.1868e-05	24	14	0.211486
AT1G56350	0.69869	0.585635	24	18	0.108571
AT1G56420	0.00806064	0.00371463	24	18	0.181527
AT1G56423	0.000712688	0.000190019	24	18	0.314493
AT1G56430	0.586676	0.484262	24	20	0.0902174
AT1G56440	0.000712688	0.000190019	24	20	0.206687
AT1G56450	0.00302245	0.00115194	24	18	0.360363
AT1G56460	0.0441772	0.0268891	20	18	0.181856
AT1G56470	0.489912	0.397664	24	6	0.0842708
AT1G56500	0.000322193	6.79668e-05	24	20	0.201217
AT1G56520	3.50394e-05	3.12721e-06	20	16	0.325237
AT1G56540	2.19552e-05	1.50573e-06	20	18	0.23616
AT1G56550	0.00421432	0.00172835	24	16	0.186025
AT1G56560	8.91787e-05	1.1868e-05	24	20	0.105355
AT1G56570	0.407666	0.324227	24	12	0.200928
AT1G56580	0.00213974	0.000755029	20	0	0.146158
AT1G56590	0.00149811	0.00048612	24	0	0.133554
AT1G56600	0.0515563	0.0314147	24	8	0.163077
AT1G56610	1	1	20	16	0.0555297
AT1G56612	1	1	24	22	0.067119
AT1G56650	0.224505	0.167981	24	12	1.50042
AT1G56660	0.000210374	3.91291e-05	24	20	1.0045
AT1G56670	1	1	20	0	0.277945
AT1G56690	0.00149811	0.00048612	24	14	0.352787
AT1G56700	1	0.995356	24	20	0.0250095
AT1G56710	1.30091e-05	6.89058e-07	20	18	0.314901
AT1G56720	7.37329e-06	2.97234e-07	24	0	0.701612
AT1G57540	0.000483472	0.000115015	24	14	0.227781
AT1G57560	0.0010438	0.000307062	20	16	0.333888
AT1G57570	1	1	0	0	0
AT1G57590	0.00302245	0.00115194	24	12	2.05831
AT1G57600	5.61842e-05	6.21274e-06	20	10	0.134567
AT1G57610	0.0195472	0.0105521	24	12	0.172771
AT1G57620	0.00149811	0.00048612	24	12	0.224627
AT1G57630	0.309784	0.236595	24	16	0.128581
AT1G57650	1	1	0	0	0
AT1G57660	0.0195472	0.0105521	24	14	0.211693
AT1G57680	0.0109411	0.00533015	24	22	0.461649
AT1G57700	0.00421432	0.00172835	24	14	0.06869
AT1G57720	0.00213974	0.000755029	24	16	0.221913
AT1G57765	0.489912	0.397664	20	0	0.13232
AT1G57770	0.826235	0.703462	24	20	0.0645185
AT1G57790	1	1	20	6	0.0879117
AT1G57820	0.000210374	3.91291e-05	24	12	1.00283
AT1G57860	0.00806064	0.00371463	24	16	0.237054
AT1G57870	1	1	20	16	0.0163801
AT1G57980	0.000322193	6.79668e-05	24	2	0.412738
AT1G57990	0.000712688	0.000190019	24	0	0.724361
AT1G58025	0.00149811	0.00048612	20	12	0.221437
AT1G58030	2.19552e-05	1.50573e-06	20	0	0.331255
AT1G58060	0.489912	0.397664	0	0	0
AT1G58070	0.970324	0.839459	24	8	0.123665
AT1G58080	0.000712688	0.000190019	24	22	0.200974
AT1G58100	0.00421432	0.00172835	20	0	0.233466
AT1G58110	0.0441772	0.0268891	24	20	0.409973
AT1G58160	0.309784	0.236595	24	16	0.0944303
AT1G58170	0.0147533	0.00754717	20	16	0.424963
AT1G58180	0.000483472	0.000115015	24	0	0.651383
AT1G58190	0.0729463	0.0475564	24	0	0.0551152
AT1G58200	0.000210374	3.91291e-05	20	8	0.468634
AT1G58210	0.826235	0.703462	20	0	0.0179449
AT1G58220	1	1	20	18	0.0803194
AT1G58225	0.276238	0.210777	24	10	0.26115
AT1G58230	0.224505	0.167981	24	2	0.0579877
AT1G58235	0.489912	0.397664	24	0	0.252168
AT1G58250	1	1	20	16	0.047636
AT1G58270	1	1	20	6	0.000936249
AT1G58280	0.0441772	0.0268891	20	4	0.150791
AT1G58290	0.000138796	2.18921e-05	24	4	1.00857
AT1G58300	0.00149811	0.00048612	24	6	0.401918
AT1G58350	0.224505	0.167981	24	0	0.0789618
AT1G58360	8.91787e-05	1.1868e-05	24	16	0.355114
AT1G58370	0.116862	0.0809096	24	0	0.255187
AT1G58380	0.000483472	0.000115015	24	14	0.32116
AT1G58410	1	1	20	16	0.0132784
AT1G58420	0.00421432	0.00172835	24	14	0.323747
AT1G58440	2.19552e-05	1.50573e-06	24	18	0.290436
AT1G58470	0.000712688	0.000190019	20	0	0.179807
AT1G58520	0.224505	0.167981	20	18	0.657678
AT1G58602	0.0010438	0.000307062	20	18	0.203766
AT1G58684	0.407666	0.324227	24	12	0.630682
AT1G58725	0.970324	0.839459	24	2	0.0257324
AT1G58807	0.000138796	2.18921e-05	20	18	0.220686
AT1G58848	0.00587492	0.00255268	20	18	0.221182
AT1G59218	0.0010438	0.000307062	24	18	0.172037
AT1G59359	0.000138796	2.18921e-05	24	14	0.351405
AT1G59510	0.0109411	0.00533015	20	18	0.187171
AT1G59520	0.407666	0.324227	24	20	0.0594655
AT1G59540	0.00302245	0.00115194	20	14	0.12617
AT1G59560	0.00421432	0.00172835	24	12	0.14076
AT1G59580	0.034003	0.0199069	20	0	0.0952161
AT1G59590	0.0569518	0.0359403	20	0	0.23903
AT1G59600	0.0195472	0.0105521	20	10	0.0566705
AT1G59610	0.0195472	0.0105521	24	20	0.0984599
AT1G59620	0.00587492	0.00255268	24	16	0.487501
AT1G59640	1	1	20	16	0.136649
AT1G59650	0.000712688	0.000190019	24	2	0.135726
AT1G59660	0.0109411	0.00533015	24	18	0.217829
AT1G59670	0.276238	0.210777	24	12	0.17346
AT1G59700	0.00806064	0.00371463	20	16	0.414422
AT1G59710	0.00213974	0.000755029	24	18	0.515254
AT1G59720	0.00302245	0.00115194	24	20	0.199937
AT1G59730	1	1	0	0	0
AT1G59740	0.182164	0.132795	24	10	0.160752
AT1G59750	1	1	20	4	0.12745
AT1G59760	0.0195472	0.0105521	24	18	0.116691
AT1G59780	1.30091e-05	6.89058e-07	24	18	0.366218
AT1G59820	0.336837	0.262412	20	0	0.0647045
AT1G59830	0.586676	0.484262	20	10	0.0639239
AT1G59840	0.69869	0.585635	24	22	0.0771793
AT1G59850	1	1	20	16	0.0663783
AT1G59860	1	1	24	22	0.136602
AT1G59865	1	1	0	0	0
AT1G59870	0.034003	0.0199069	24	12	0.527698
AT1G59890	0.00421432	0.00172835	24	20	0.1193
AT1G59900	0.182164	0.132795	24	16	0.137281
AT1G59910	0.000483472	0.000115015	20	18	0.330232
AT1G59920	0.0515563	0.0314147	24	6	0.386959
AT1G59930	0.000712688	0.000190019	20	6	1.18782
AT1G59950	1	1	0	0	0
AT1G59960	0.00149811	0.00048612	24	18	0.356709
AT1G59970	0.336837	0.262412	24	10	0.304145
AT1G59980	0.489912	0.397664	20	0	0.108333
AT1G59990	0.000138796	2.18921e-05	24	18	0.540838
AT1G60000	1	1	20	6	0.073424
AT1G60010	3.50394e-05	3.12721e-06	20	18	0.317054
AT1G60020	0.0259082	0.0145769	24	12	0.233472
AT1G60060	0.336837	0.262412	24	20	0.151093
AT1G60070	3.50394e-05	3.12721e-06	24	16	0.173039
AT1G60080	0.0259082	0.0145769	24	16	0.401103
AT1G60140	0.00421432	0.00172835	24	0	0.678693
AT1G60160	0.182164	0.132795	20	2	0.083815
AT1G60170	0.00421432	0.00172835	24	22	0.113628
AT1G60190	0.586676	0.484262	20	16	0.231058
AT1G60200	0.489912	0.397664	0	0	0
AT1G60220	1	1	20	12	0.0731168
AT1G60230	0.224505	0.167981	24	22	0.0734621
AT1G60260	0.000210374	3.91291e-05	24	16	0.450929
AT1G60270	1	1	20	0	0.517108
AT1G60390	0.69869	0.585635	24	8	0.0574297
AT1G60420	0.0927607	0.0623201	24	20	0.119314
AT1G60430	0.0010438	0.000307062	20	18	0.265095
AT1G60440	0.000483472	0.000115015	20	0	0.21873
AT1G60460	1	1	24	6	0.0665196
AT1G60470	1	1	0	0	0
AT1G60490	0.224505	0.167981	0	0	0
AT1G60545	0.182164	0.132795	24	2	0.0850938
AT1G60550	1.47272e-07	9.61923e-10	24	0	0.489692
AT1G60560	0.0927607	0.0623201	24	18	0.0824216
AT1G60590	7.37329e-06	2.97234e-07	24	20	1.26317
AT1G60600	0.0195472	0.0105521	24	0	0.29438
AT1G60610	1	1	20	6	0.0926694
AT1G60620	8.91787e-05	1.1868e-05	24	14	0.298704
AT1G60630	0.826235	0.703462	0	0	0
AT1G60640	1.30091e-05	6.89058e-07	24	14	0.616154
AT1G60650	0.00302245	0.00115194	24	18	0.285505
AT1G60660	5.61842e-05	6.21274e-06	24	14	0.295417
AT1G60670	0.0010438	0.000307062	20	18	0.148395
AT1G60680	0.0195472	0.0105521	24	12	0.387865
AT1G60690	0.000712688	0.000190019	24	20	0.198161
AT1G60700	1	1	20	4	0.124414
AT1G60710	1.99537e-06	4.40881e-08	24	22	0.383319
AT1G60730	0.206138	0.150388	20	18	0.0930637
AT1G60770	5.61842e-05	6.21274e-06	24	16	0.395578
AT1G60780	0.000138796	2.18921e-05	24	18	0.145244
AT1G60790	0.00213974	0.000755029	20	10	0.143875
AT1G60800	0.00421432	0.00172835	24	14	0.242158
AT1G60810	1	1	20	16	0.203764
AT1G60835	0.252966	0.189379	20	12	0.224351
AT1G60850	0.00213974	0.000755029	24	14	0.416072
AT1G60860	0.00149811	0.00048612	20	10	0.339169
AT1G60870	0.000210374	3.91291e-05	24	20	0.467642
AT1G60890	4.36361e-08	1.60321e-10	24	14	0.660922
AT1G60900	1	1	20	10	0.109739
AT1G60930	0.276238	0.210777	24	20	0.0400616
AT1G60940	2.19552e-05	1.50573e-06	24	0	0.339751
AT1G60950	0.00587492	0.00255268	24	20	0.109306
AT1G60960	0.489912	0.397664	20	10	0.268219
AT1G60970	1	1	20	18	0.0391005
AT1G60987	0.586676	0.484262	20	18	0.0919524
AT1G60989	0.0729463	0.0475564	20	16	0.238014
AT1G60990	0.0259082	0.0145769	24	20	0.104878
AT1G60995	0.116862	0.0809096	20	0	0.0280912
AT1G61000	0.00421432	0.00172835	24	14	0.266485
AT1G61010	0.034003	0.0199069	24	20	0.164578
AT1G61030	0.00149811	0.00048612	24	20	0.094825
AT1G61040	0.276238	0.210777	24	20	0.077422
AT1G61065	0.00213974	0.000755029	20	8	0.257003
AT1G61080	1	1	0	0	0
AT1G61100	0.182164	0.132795	0	0	0
AT1G61120	1	1	0	0	0
AT1G61140	0.00587492	0.00255268	20	16	0.108352
AT1G61150	0.489912	0.397664	24	20	0.0488037
AT1G61165	1	1	20	18	0.0187386
AT1G61170	1	1	20	16	0.271056
AT1G61180	3.83506e-07	4.16833e-09	24	18	0.262846
AT1G61190	1.99537e-06	4.40881e-08	24	18	0.230994
AT1G61210	0.00302245	0.00115194	20	0	0.663193
AT1G61215	8.91787e-05	1.1868e-05	24	0	0.308538
AT1G61240	0.00421432	0.00172835	20	10	0.431373
AT1G61250	8.91787e-05	1.1868e-05	20	14	0.315118
AT1G61255	0.489912	0.397664	20	18	0.148751
AT1G61260	0.00806064	0.00371463	24	18	0.502339
AT1G61280	0.336837	0.262412	24	6	0.133333
AT1G61300	7.37329e-06	2.97234e-07	24	18	0.198715
AT1G61310	1.99537e-06	4.40881e-08	24	18	0.2454
AT1G61320	1	1	20	8	0.0878454
AT1G61340	0.00806064	0.00371463	20	10	0.0683378
AT1G61350	0.0147533	0.00754717	20	16	0.291768
AT1G61360	0.826235	0.703462	20	10	0.0230227
AT1G61370	0.0729463	0.0475564	20	14	0.136009
AT1G61380	0.000483472	0.000115015	24	18	0.330481
AT1G61400	0.69869	0.585635	20	14	0.059368
AT1G61420	0.0729463	0.0475564	20	16	0.190471
AT1G61430	0.0441772	0.0268891	24	0	0.21064
AT1G61440	0.0569518	0.0359403	24	12	0.160848
AT1G61460	0.0259082	0.0145769	24	16	0.266915
AT1G61470	0.0109411	0.00533015	20	18	0.194386
AT1G61490	0.00149811	0.00048612	24	12	0.165413
AT1G61500	3.50394e-05	3.12721e-06	24	6	0.329081
AT1G61510	1	1	20	4	0.0725926
AT1G61520	5.61842e-05	6.21274e-06	24	6	1.10597
AT1G61560	0.336837	0.262412	20	16	0.0753811
AT1G61570	0.000483472	0.000115015	24	14	0.441559
AT1G61580	0.182164	0.132795	24	18	0.652403
AT1G61600	0.826235	0.703462	20	0	0.104918
AT1G61610	0.826235	0.703462	24	12	0.0664414
AT1G61620	1	1	24	0	0.0342481
AT1G61640	0.000712688	0.000190019	24	16	0.506556
AT1G61660	0.146531	0.104105	20	16	0.18733
AT1G61667	0.0147533	0.00754717	24	20	0.650125
AT1G61670	0.000712688	0.000190019	24	12	0.220741
AT1G61690	0.336837	0.262412	20	0	0.0643967
AT1G61730	0.000322193	6.79668e-05	24	12	0.542736
AT1G61740	0.00302245	0.00115194	24	20	0.286989
AT1G61760	0.0010438	0.000307062	20	16	0.372302
AT1G61770	1.99537e-06	4.40881e-08	24	18	0.291832
AT1G61780	1.30091e-05	6.89058e-07	24	2	0.45483
AT1G61790	0.00213974	0.000755029	20	18	0.24479
AT1G61795	0.0109411	0.00533015	24	2	0.449309
AT1G61800	0.0569518	0.0359403	24	12	2.25875
AT1G61810	0.0306115	0.0172419	24	4	0.0276919
AT1G61820	0.116862	0.0809096	24	2	0.0439045
AT1G61850	0.69869	0.585635	20	6	0.0517032
AT1G61870	5.61842e-05	6.21274e-06	24	14	0.541044
AT1G61890	0.0259082	0.0145769	24	12	0.741154
AT1G61900	0.000483472	0.000115015	20	0	0.309835
AT1G61930	0.0195472	0.0105521	24	12	0.652816
AT1G61960	0.69869	0.585635	24	16	0.123941
AT1G61970	0.182164	0.132795	24	4	0.0953941
AT1G61980	0.00587492	0.00255268	24	16	0.37515
AT1G61990	0.000483472	0.000115015	24	14	0.132377
AT1G62010	0.000322193	6.79668e-05	20	14	0.210174
AT1G62020	0.182164	0.132795	24	12	0.124638
AT1G62030	0.000483472	0.000115015	20	0	0.254341
AT1G62040	0.000483472	0.000115015	20	0	0.19575
AT1G62045	0.034003	0.0199069	20	16	0.366367
AT1G62050	0.034003	0.0199069	24	14	0.248445
AT1G62085	0.182164	0.132795	20	16	0.196539
AT1G62110	0.000712688	0.000190019	24	14	0.306935
AT1G62120	0.0259082	0.0145769	20	2	0.0933911
AT1G62130	0.586676	0.484262	20	8	0.0849374
AT1G62150	0.000712688	0.000190019	24	16	0.206782
AT1G62180	0.000322193	6.79668e-05	20	0	1.25322
AT1G62200	0.00302245	0.00115194	24	0	0.323965
AT1G62230	0.00421432	0.00172835	24	14	0.379098
AT1G62240	0.000322193	6.79668e-05	24	12	0.209937
AT1G62250	1.99537e-06	4.40881e-08	24	22	0.540431
AT1G62260	0.0259082	0.0145769	24	16	0.276055
AT1G62290	0.0109411	0.00533015	24	14	0.44704
AT1G62300	0.146531	0.104105	20	14	0.125741
AT1G62305	0.69869	0.585635	20	14	0.0519358
AT1G62310	0.000483472	0.000115015	20	10	0.223647
AT1G62320	0.0441772	0.0268891	24	20	0.0723383
AT1G62330	0.00421432	0.00172835	20	10	0.159593
AT1G62350	0.336837	0.262412	24	18	0.255803
AT1G62370	0.586676	0.484262	24	6	0.170445
AT1G62380	0.0729463	0.0475564	20	6	0.362437
AT1G62390	0.00302245	0.00115194	24	18	0.263607
AT1G62400	0.034003	0.0199069	20	0	0.106654
AT1G62420	1	1	24	22	0.0407777
AT1G62422	5.61842e-05	6.21274e-06	24	20	0.560136
AT1G62430	0.0259082	0.0145769	20	10	1.85034
AT1G62440	0.00421432	0.00172835	20	18	0.217373
AT1G62480	0.00806064	0.00371463	24	0	0.612776
AT1G62510	8.91787e-05	1.1868e-05	24	2	0.826082
AT1G62520	1	1	24	0	0.219203
AT1G62540	0.00213974	0.000755029	20	10	0.2387
AT1G62560	1.30091e-05	6.89058e-07	24	12	1.37497
AT1G62570	0.000483472	0.000115015	20	10	0.257668
AT1G62590	1	1	20	8	0.091232
AT1G62600	0.00302245	0.00115194	24	18	0.350069
AT1G62610	0.000210374	3.91291e-05	24	12	0.530592
AT1G62620	0.0195472	0.0105521	24	14	0.144335
AT1G62630	0.0147533	0.00754717	20	18	0.197093
AT1G62640	3.83506e-07	4.16833e-09	24	18	0.23938
AT1G62660	0.00302245	0.00115194	20	2	0.225635
AT1G62670	0.826235	0.703462	24	14	0.0689327
AT1G62680	0.0259082	0.0145769	24	6	0.0666985
AT1G62690	0.0195472	0.0105521	24	12	0.181279
AT1G62710	0.0569518	0.0359403	24	12	0.623809
AT1G62720	0.146531	0.104105	20	16	0.0857733
AT1G62730	0.000322193	6.79668e-05	24	14	0.446802
AT1G62740	0.034003	0.0199069	24	18	0.193943
AT1G62750	0.000322193	6.79668e-05	24	20	0.250484
AT1G62770	0.970324	0.839459	20	16	0.0828693
AT1G62780	0.00421432	0.00172835	24	20	0.16155
AT1G62790	5.61842e-05	6.21274e-06	24	14	1.15273
AT1G62800	8.91787e-05	1.1868e-05	24	12	0.450732
AT1G62810	0.336837	0.262412	24	22	0.388222
AT1G62820	0.0729463	0.0475564	24	16	0.149526
AT1G62830	0.69869	0.585635	24	16	0.0531513
AT1G62840	0.00213974	0.000755029	20	8	0.30173
AT1G62850	8.91787e-05	1.1868e-05	24	20	0.180671
AT1G62860	0.146531	0.104105	24	12	0.0736341
AT1G62870	0.000483472	0.000115015	24	16	0.401681
AT1G62880	0.0109411	0.00533015	20	18	0.211012
AT1G62886	1	1	20	14	0.293202
AT1G62910	0.0927607	0.0623201	20	12	0.131486
AT1G62914	0.0195472	0.0105521	20	2	0.0484042
AT1G62920	1	1	20	16	0.0251076
AT1G62930	0.224505	0.167981	24	4	0.0789492
AT1G62935	1	1	20	18	0.047793
AT1G62950	0.276238	0.210777	24	8	0.07146
AT1G62960	3.50394e-05	3.12721e-06	20	0	0.900578
AT1G62970	0.0259082	0.0145769	20	0	0.12199
AT1G62975	0.252966	0.189379	20	6	0.0428721
AT1G62981	1	1	24	12	0.0804821
AT1G62990	0.407666	0.324227	24	6	0.161239
AT1G63000	0.000210374	3.91291e-05	24	16	0.271229
AT1G63010	0.0927607	0.0623201	20	10	0.0445647
AT1G63020	0.407666	0.324227	20	2	0.0328613
AT1G63050	0.69869	0.585635	24	14	0.101074
AT1G63070	0.116862	0.0809096	20	8	0.0879687
AT1G63080	0.00213974	0.000755029	24	4	0.12386
AT1G63090	0.00149811	0.00048612	24	18	0.584419
AT1G63100	1	1	20	16	0.0378564
AT1G63110	0.0569518	0.0359403	0	0	0
AT1G63120	0.0109411	0.00533015	24	20	0.182726
AT1G63130	0.034003	0.0199069	24	16	0.135833
AT1G63150	0.0441772	0.0268891	24	18	0.0829392
AT1G63160	0.00149811	0.00048612	24	14	0.368696
AT1G63170	0.034003	0.0199069	20	16	0.0766294
AT1G63180	0.0147533	0.00754717	24	22	0.724299
AT1G63190	0.970324	0.839459	20	8	0.20189
AT1G63220	0.00806064	0.00371463	24	0	0.236829
AT1G63240	7.37329e-06	2.97234e-07	20	10	0.465712
AT1G63245	0.0072044	0.00313366	24	8	0.471376
AT1G63250	5.61842e-05	6.21274e-06	24	16	0.394659
AT1G63260	0.00213974	0.000755029	24	22	0.896485
AT1G63270	0.00806064	0.00371463	24	14	0.252829
AT1G63290	0.000138796	2.18921e-05	24	20	0.202071
AT1G63295	1	1	20	16	0.130778
AT1G63300	0.336837	0.262412	24	22	0.417477
AT1G63310	1	1	20	10	0.191174
AT1G63320	0.0729463	0.0475564	20	12	0.204371
AT1G63330	1	1	20	6	0.0672316
AT1G63350	0.0729463	0.0475564	20	16	0.103264
AT1G63360	0.00587492	0.00255268	20	18	0.126742
AT1G63380	0.000712688	0.000190019	24	12	0.353884
AT1G63390	0.000483472	0.000115015	20	18	0.429464
AT1G63400	0.182164	0.132795	24	16	0.0974889
AT1G63420	0.116862	0.0809096	20	16	0.159514
AT1G63430	0.0569518	0.0359403	24	2	0.0363449
AT1G63440	0.182164	0.132795	24	0	0.0545667
AT1G63460	5.61842e-05	6.21274e-06	24	16	0.428662
AT1G63470	0.00302245	0.00115194	24	16	0.186585
AT1G63480	0.182164	0.132795	24	12	0.563962
AT1G63490	1	1	24	22	0.0487626
AT1G63500	0.0729463	0.0475564	24	22	0.17935
AT1G63530	0.0569518	0.0359403	24	20	0.112657
AT1G63540	0.116862	0.0809096	24	18	0.16815
AT1G63610	0.826235	0.703462	24	18	0.104779
AT1G63640	0.69869	0.585635	20	16	0.127601
AT1G63650	0.00149811	0.00048612	20	10	0.194428
AT1G63660	0.00421432	0.00172835	24	16	0.460088
AT1G63670	1	1	24	0	0.0483275
AT1G63680	0.826235	0.703462	24	16	0.216902
AT1G63690	0.034003	0.0199069	24	0	0.526511
AT1G63700	0.0195472	0.0105521	24	16	0.0821325
AT1G63720	0.00587492	0.00255268	20	10	0.0807188
AT1G63730	0.00587492	0.00255268	20	14	0.210517
AT1G63740	0.0195472	0.0105521	20	14	0.0955604
AT1G63750	8.91787e-05	1.1868e-05	24	16	0.193503
AT1G63770	0.000322193	6.79668e-05	24	20	0.184147
AT1G63780	3.50394e-05	3.12721e-06	24	16	0.482107
AT1G63800	1.99537e-06	4.40881e-08	24	2	1.23467
AT1G63810	0.000210374	3.91291e-05	24	16	0.462701
AT1G63830	9.07632e-07	1.45892e-08	20	10	0.620812
AT1G63840	1	1	20	0	0.43361
AT1G63850	0.116862	0.0809096	24	10	0.32418
AT1G63855	0.970324	0.839459	24	20	0.0657207
AT1G63870	0.00213974	0.000755029	24	18	0.124664
AT1G63900	0.0010438	0.000307062	20	0	0.117915
AT1G63930	0.970324	0.839459	24	2	0.0310432
AT1G63940	0.00421432	0.00172835	24	22	0.198579
AT1G63950	0.407666	0.324227	24	20	0.163707
AT1G63960	0.0729463	0.0475564	24	14	0.375541
AT1G63970	0.276238	0.210777	24	18	0.0548493
AT1G63980	0.489912	0.397664	0	0	0
AT1G64040	0.00806064	0.00371463	24	22	0.0972701
AT1G64050	1	0.995356	24	2	0.03995
AT1G64060	0.00213974	0.000755029	24	12	0.260593
AT1G64065	0.0010438	0.000307062	20	18	0.221404
AT1G64080	0.826235	0.703462	20	12	0.0973781
AT1G64090	3.50394e-05	3.12721e-06	24	14	0.234725
AT1G64105	0.0010438	0.000307062	24	12	0.261054
AT1G64110	0.000483472	0.000115015	24	12	0.0586741
AT1G64140	0.0259082	0.0145769	24	12	0.388847
AT1G64150	0.0259082	0.0145769	24	20	0.105934
AT1G64170	0.00149811	0.00048612	20	10	0.195693
AT1G64180	1	1	20	0	0.0801551
AT1G64185	0.0569518	0.0359403	24	16	0.333977
AT1G64190	5.61842e-05	6.21274e-06	24	14	0.191006
AT1G64200	1	1	24	6	0.260844
AT1G64220	0.0569518	0.0359403	24	18	0.85221
AT1G64230	0.00302245	0.00115194	20	0	0.33442
AT1G64270	0.000210374	3.91291e-05	20	0	0.205439
AT1G64280	3.50394e-05	3.12721e-06	24	14	0.380073
AT1G64300	0.0569518	0.0359403	20	8	0.100805
AT1G64310	0.407666	0.324227	24	16	0.103694
AT1G64320	0.0927607	0.0623201	24	16	0.169236
AT1G64330	0.000712688	0.000190019	20	16	0.661231
AT1G64350	0.276238	0.210777	24	18	0.205839
AT1G64355	0.000210374	3.91291e-05	24	18	0.152094
AT1G64360	1	1	20	4	0.284637
AT1G64370	0.224505	0.167981	20	6	0.209704
AT1G64380	2.19552e-05	1.50573e-06	24	20	0.312157
AT1G64385	0.00213974	0.000755029	24	16	0.325405
AT1G64390	0.00421432	0.00172835	24	10	1.08581
AT1G64400	0.000210374	3.91291e-05	20	18	0.416017
AT1G64405	0.69869	0.585635	24	4	0.0542725
AT1G64430	2.19552e-05	1.50573e-06	20	0	0.259966
AT1G64440	0.146531	0.104105	20	18	0.322992
AT1G64450	0.0927607	0.0623201	20	14	0.115885
AT1G64460	0.00302245	0.00115194	24	8	0.343068
AT1G64470	0.0010438	0.000307062	24	8	0.355509
AT1G64490	0.000483472	0.000115015	20	0	0.421563
AT1G64500	4.36361e-08	1.60321e-10	20	0	2.25213
AT1G64510	0.224505	0.167981	24	4	0.134417
AT1G64520	0.00302245	0.00115194	24	18	0.13637
AT1G64530	0.00149811	0.00048612	24	0	0.477701
AT1G64550	0.000210374	3.91291e-05	24	16	0.21401
AT1G64561	0.0441772	0.0268891	24	0	0.199471
AT1G64563	1	1	24	22	0.0258041
AT1G64570	0.00213974	0.000755029	20	0	0.0636515
AT1G64572	0.489912	0.397664	24	22	0.120091
AT1G64580	0.182164	0.132795	24	16	0.151159
AT1G64583	0.224505	0.167981	24	2	0.0668379
AT1G64600	0.00213974	0.000755029	24	16	0.582399
AT1G64610	0.000322193	6.79668e-05	24	16	0.228022
AT1G64620	1	1	20	0	0.246882
AT1G64625	1	1	24	12	0.0514512
AT1G64628	1	1	20	8	0.0812843
AT1G64640	0.000483472	0.000115015	24	12	0.353658
AT1G64650	0.000712688	0.000190019	24	12	0.412159
AT1G64660	1	1	20	0	0.647688
AT1G64670	0.00421432	0.00172835	24	0	0.39358
AT1G64680	7.37329e-06	2.97234e-07	24	20	0.32104
AT1G64690	0.336837	0.262412	20	4	0.0562103
AT1G64700	0.489912	0.397664	20	0	0.0919598
AT1G64710	0.000210374	3.91291e-05	20	8	0.318172
AT1G64720	0.00213974	0.000755029	24	0	1.00318
AT1G64740	3.50394e-05	3.12721e-06	24	0	0.34682
AT1G64750	0.00302245	0.00115194	20	0	0.195634
AT1G64760	0.00213974	0.000755029	24	14	1.54661
AT1G64770	0.000210374	3.91291e-05	24	18	0.347091
AT1G64780	5.61842e-05	6.21274e-06	20	18	1.41904
AT1G64790	0.034003	0.0199069	20	14	0.10602
AT1G64810	0.00302245	0.00115194	24	16	0.250835
AT1G64840	0.116862	0.0809096	24	4	0.101784
AT1G64850	0.00213974	0.000755029	20	2	0.286014
AT1G64860	0.000210374	3.91291e-05	24	0	0.73782
AT1G64880	2.19552e-05	1.50573e-06	24	14	0.487172
AT1G64890	3.50394e-05	3.12721e-06	20	10	1.26202
AT1G64900	0.489912	0.397664	0	0	0
AT1G64930	0.000483472	0.000115015	24	14	0.239838
AT1G64940	0.000712688	0.000190019	24	14	0.342096
AT1G64950	0.000322193	6.79668e-05	24	16	0.522622
AT1G64960	0.116862	0.0809096	20	16	0.199581
AT1G64970	0.489912	0.397664	24	18	0.20227
AT1G64980	0.034003	0.0199069	24	14	0.191359
AT1G64990	0.000483472	0.000115015	24	16	0.246316
AT1G65000	0.000712688	0.000190019	24	0	0.278834
AT1G65010	0.000712688	0.000190019	20	14	0.247722
AT1G65020	0.034003	0.0199069	24	22	0.050469
AT1G65030	3.50394e-05	3.12721e-06	24	14	0.497234
AT1G65032	0.00421432	0.00172835	20	0	0.086935
AT1G65040	0.407666	0.324227	24	14	0.176439
AT1G65060	1.30091e-05	6.89058e-07	20	16	1.68449
AT1G65070	0.00213974	0.000755029	24	20	0.324305
AT1G65080	0.034003	0.0199069	24	18	0.507371
AT1G65120	0.00806064	0.00371463	20	16	0.134765
AT1G65130	0.0259082	0.0145769	24	16	0.0916992
AT1G65150	0.586676	0.484262	20	2	0.051729
AT1G65180	0.336837	0.262412	24	0	0.0851164
AT1G65190	4.01482e-06	1.19439e-07	24	16	0.913385
AT1G65200	0.00806064	0.00371463	24	16	0.274579
AT1G65220	0.336837	0.262412	0	0	0
AT1G65230	1.99537e-06	4.40881e-08	20	0	0.339039
AT1G65240	0.826235	0.703462	24	0	0.162158
AT1G65250	2.19552e-05	1.50573e-06	24	16	1.10653
AT1G65260	0.034003	0.0199069	20	0	0.0626949
AT1G65270	0.000322193	6.79668e-05	24	16	0.180031
AT1G65280	0.182164	0.132795	24	0	0.155828
AT1G65290	0.000322193	6.79668e-05	24	14	0.271076
AT1G65295	0.00587492	0.00255268	24	0	0.26587
AT1G65300	0.0176745	0.00904963	20	6	0.189634
AT1G65310	0.00213974	0.000755029	24	0	0.380055
AT1G65320	0.00213974	0.000755029	24	18	0.279525
AT1G65360	0.0259082	0.0145769	24	14	0.196166
AT1G65370	0.182164	0.132795	24	14	0.182615
AT1G65380	0.0147533	0.00754717	20	0	0.0581881
AT1G65390	0.000712688	0.000190019	24	22	0.378962
AT1G65410	0.000138796	2.18921e-05	24	14	0.185224
AT1G65420	0.586676	0.484262	24	18	0.10476
AT1G65430	0.00587492	0.00255268	24	16	0.121297
AT1G65440	0.276238	0.210777	20	0	0.0253825
AT1G65470	2.19552e-05	1.50573e-06	24	10	0.570765
AT1G65480	1.30091e-05	6.89058e-07	24	18	1.92549
AT1G65481	0.336837	0.262412	24	18	0.120053
AT1G65484	0.224505	0.167981	20	16	0.258669
AT1G65485	1	1	0	0	0
AT1G65486	0.000712688	0.000190019	24	18	0.705441
AT1G65490	7.37329e-06	2.97234e-07	20	18	1.74048
AT1G65500	0.0729463	0.0475564	20	10	0.370569
AT1G65510	1	1	0	0	0
AT1G65520	0.489912	0.397664	24	14	0.0665055
AT1G65540	0.0259082	0.0145769	24	16	0.186292
AT1G65560	7.37329e-06	2.97234e-07	24	16	0.646374
AT1G65580	0.000138796	2.18921e-05	20	10	0.243055
AT1G65590	1.30091e-05	6.89058e-07	24	2	0.952832
AT1G65610	1	1	0	0	0
AT1G65620	0.489912	0.397664	24	4	0.124055
AT1G65650	0.00149811	0.00048612	24	16	0.20314
AT1G65660	0.0147533	0.00754717	20	2	0.0600797
AT1G65690	0.0927607	0.0623201	24	10	0.206933
AT1G65700	0.00149811	0.00048612	24	16	0.412809
AT1G65720	0.146531	0.104105	24	6	0.121821
AT1G65730	0.146531	0.104105	20	18	0.0453601
AT1G65790	7.37329e-06	2.97234e-07	24	12	0.926192
AT1G65800	4.01482e-06	1.19439e-07	24	12	0.602756
AT1G65820	0.0729463	0.0475564	24	14	0.0939058
AT1G65840	3.50394e-05	3.12721e-06	24	12	0.653933
AT1G65845	0.00213974	0.000755029	20	2	0.318994
AT1G65860	2.19552e-05	1.50573e-06	24	12	1.04852
AT1G65870	1.30091e-05	6.89058e-07	20	0	0.828092
AT1G65890	0.586676	0.484262	24	12	0.0862961
AT1G65900	0.000483472	0.000115015	24	12	0.542647
AT1G65910	1	1	20	18	0.0398906
AT1G65920	0.276238	0.210777	0	0	0
AT1G65930	9.07632e-07	1.45892e-08	20	0	0.466385
AT1G65950	0.034003	0.0199069	24	20	0.0682166
AT1G65960	0.0010438	0.000307062	24	12	0.831755
AT1G65970	1	1	20	14	0.0487095
AT1G65980	0.000322193	6.79668e-05	24	16	0.388542
AT1G65985	0.336837	0.262412	20	18	0.106334
AT1G66050	4.01482e-06	1.19439e-07	24	12	0.608938
AT1G66060	1	1	20	10	0.00646349
AT1G66070	0.000712688	0.000190019	24	16	0.379482
AT1G66080	8.91787e-05	1.1868e-05	24	16	0.533464
AT1G66090	1	1	20	0	0.02068
AT1G66130	1.99537e-06	4.40881e-08	20	0	0.438865
AT1G66140	0.000712688	0.000190019	24	22	0.34372
AT1G66150	0.0569518	0.0359403	24	0	0.210681
AT1G66160	0.000483472	0.000115015	20	0	0.563208
AT1G66173	0.00213974	0.000755029	20	0	0.121508
AT1G66180	0.407666	0.324227	20	6	0.402125
AT1G66190	0.586676	0.484262	20	18	0.299122
AT1G66200	7.37329e-06	2.97234e-07	24	20	0.759288
AT1G66230	1.30091e-05	6.89058e-07	20	0	0.618033
AT1G66240	0.034003	0.0199069	24	16	0.325148
AT1G66250	0.0147533	0.00754717	24	0	0.4126
AT1G66260	0.000483472	0.000115015	24	18	0.240357
AT1G66330	5.61842e-05	6.21274e-06	24	0	1.03595
AT1G66340	2.19552e-05	1.50573e-06	24	2	0.146158
AT1G66345	0.146531	0.104105	24	20	0.107148
AT1G66350	0.00302245	0.00115194	24	16	0.465226
AT1G66390	0.206138	0.150388	0	0	0
AT1G66400	3.50394e-05	3.12721e-06	20	18	0.564709
AT1G66410	0.000210374	3.91291e-05	24	12	0.711974
AT1G66430	5.61842e-05	6.21274e-06	24	16	0.153011
AT1G66460	0.146531	0.104105	20	14	0.00185332
AT1G66480	0.0010438	0.000307062	24	20	0.458819
AT1G66500	1	1	24	12	0.204262
AT1G66510	0.0010438	0.000307062	24	18	0.27144
AT1G66520	0.00421432	0.00172835	24	18	0.216899
AT1G66530	0.0729463	0.0475564	24	18	0.213276
AT1G66570	1	1	0	0	0
AT1G66580	1.30091e-05	6.89058e-07	24	14	0.463155
AT1G66620	0.000210374	3.91291e-05	20	10	0.378854
AT1G66660	0.0109411	0.00533015	20	0	0.0543385
AT1G66670	0.000322193	6.79668e-05	24	18	0.299662
AT1G66680	0.000483472	0.000115015	20	0	0.182279
AT1G66700	0.000138796	2.18921e-05	24	6	0.766579
AT1G66730	0.00421432	0.00172835	20	0	0.309852
AT1G66740	0.00587492	0.00255268	24	20	0.28528
AT1G66750	0.000210374	3.91291e-05	24	22	0.412848
AT1G66760	2.19552e-05	1.50573e-06	24	2	1.06926
AT1G66810	0.0729463	0.0475564	20	6	0.090548
AT1G66820	0.000322193	6.79668e-05	24	18	0.522575
AT1G66840	9.07632e-07	1.45892e-08	24	22	0.690462
AT1G66880	0.00149811	0.00048612	20	12	0.181932
AT1G66890	0.000322193	6.79668e-05	24	8	0.273528
AT1G66900	0.000712688	0.000190019	20	4	0.466932
AT1G66910	0.00149811	0.00048612	24	16	0.310744
AT1G66920	1	1	20	0	0.0243507
AT1G66940	0.69869	0.585635	24	0	0.791372
AT1G66960	1	1	0	0	0
AT1G66970	0.00587492	0.00255268	20	16	0.666401
AT1G66980	1.99537e-06	4.40881e-08	24	12	0.413579
AT1G66990	5.61842e-05	6.21274e-06	20	10	0.42768
AT1G67000	1	1	20	10	0.0299672
AT1G67040	2.19552e-05	1.50573e-06	24	2	0.385788
AT1G67050	0.586676	0.484262	20	4	0.0543199
AT1G67060	0.0147533	0.00754717	20	0	0.155213
AT1G67070	0.000210374	3.91291e-05	20	0	0.260306
AT1G67080	0.00587492	0.00255268	24	0	0.367988
AT1G67090	0.000712688	0.000190019	24	22	0.116822
AT1G67105	1	1	20	14	0.0248115
AT1G67120	0.0010438	0.000307062	24	16	0.385773
AT1G67140	1	1	24	12	0.0623617
AT1G67148	0.0147533	0.00754717	20	0	0.130217
AT1G67170	0.0259082	0.0145769	24	14	0.157185
AT1G67180	2.19552e-05	1.50573e-06	24	12	0.692642
AT1G67190	0.0147533	0.00754717	20	12	0.0825315
AT1G67210	0.0441772	0.0268891	24	10	0.131321
AT1G67230	0.000712688	0.000190019	20	0	0.281455
AT1G67250	0.0010438	0.000307062	24	20	0.220014
AT1G67265	1	0.995356	24	10	0.0518711
AT1G67280	0.000483472	0.000115015	24	20	0.134203
AT1G67300	4.01482e-06	1.19439e-07	24	12	0.914476
AT1G67310	0.0109411	0.00533015	24	10	0.0949678
AT1G67320	4.01482e-06	1.19439e-07	24	10	0.593668
AT1G67325	0.0109411	0.00533015	24	22	0.538577
AT1G67330	0.0010438	0.000307062	24	14	0.331038
AT1G67340	0.00806064	0.00371463	24	2	0.169512
AT1G67350	0.336837	0.262412	24	14	0.0593886
AT1G67360	0.0259082	0.0145769	24	12	1.24479
AT1G67370	0.000712688	0.000190019	24	12	0.340071
AT1G67400	0.000712688	0.000190019	24	8	0.330348
AT1G67410	1	1	20	10	0.0435709
AT1G67420	0.00806064	0.00371463	24	10	0.116406
AT1G67430	0.00213974	0.000755029	24	14	0.316148
AT1G67440	0.00587492	0.00255268	20	2	0.122407
AT1G67460	0.00421432	0.00172835	20	12	0.193069
AT1G67470	4.36361e-08	1.60321e-10	24	18	0.734866
AT1G67480	0.00587492	0.00255268	24	18	0.362384
AT1G67490	0.000712688	0.000190019	24	14	0.216363
AT1G67500	1.30091e-05	6.89058e-07	24	18	0.235571
AT1G67510	8.91787e-05	1.1868e-05	24	12	0.683268
AT1G67520	1	1	20	14	0.0625644
AT1G67530	0.0010438	0.000307062	24	0	0.270862
AT1G67550	0.000138796	2.18921e-05	24	14	0.143438
AT1G67560	0.116862	0.0809096	24	14	0.130066
AT1G67570	1	1	24	18	0.0375412
AT1G67580	0.0195472	0.0105521	20	18	0.14254
AT1G67590	0.00806064	0.00371463	24	2	0.477826
AT1G67600	0.970324	0.839459	20	0	0.0919791
AT1G67620	0.000322193	6.79668e-05	24	16	0.439363
AT1G67630	0.000483472	0.000115015	24	10	0.438916
AT1G67650	0.00302245	0.00115194	24	12	0.140415
AT1G67660	0.00213974	0.000755029	24	12	0.733555
AT1G67680	0.586676	0.484262	24	16	0.122967
AT1G67690	0.00213974	0.000755029	24	16	0.201184
AT1G67700	0.0259082	0.0145769	24	2	0.121012
AT1G67710	0.0441772	0.0268891	24	22	0.181069
AT1G67720	0.224505	0.167981	24	16	0.207993
AT1G67730	0.224505	0.167981	20	0	0.0484551
AT1G67740	0.000322193	6.79668e-05	24	6	0.285286
AT1G67750	0.0147533	0.00754717	24	10	0.975756
AT1G67785	0.0195472	0.0105521	24	12	0.079557
AT1G67792	0.00302245	0.00115194	24	4	0.159892
AT1G67800	0.0569518	0.0359403	20	8	0.248985
AT1G67810	1	1	0	0	0
AT1G67820	0.0569518	0.0359403	20	10	0.0685333
AT1G67830	0.00149811	0.00048612	24	20	0.198618
AT1G67840	5.61842e-05	6.21274e-06	20	0	0.418689
AT1G67850	0.0927607	0.0623201	20	16	0.202974
AT1G67855	1	1	0	0	0
AT1G67856	0.146531	0.104105	20	16	0.402649
AT1G67860	1	1	20	6	0.169361
AT1G67865	0.69869	0.585635	20	8	0.190115
AT1G67870	1	1	24	18	0.105556
AT1G67880	5.61842e-05	6.21274e-06	20	18	0.392058
AT1G67890	4.01482e-06	1.19439e-07	20	0	0.222055
AT1G67900	0.000138796	2.18921e-05	24	4	0.808645
AT1G67910	0.0147533	0.00754717	24	20	0.659638
AT1G67920	0.00302245	0.00115194	24	10	0.157674
AT1G67930	0.00806064	0.00371463	20	12	0.189965
AT1G67940	0.489912	0.397664	24	14	0.0889653
AT1G67950	0.00302245	0.00115194	24	16	0.21182
AT1G67960	0.116862	0.0809096	20	18	0.147513
AT1G67970	0.00421432	0.00172835	20	10	1.68468
AT1G67980	1	1	0	0	0
AT1G68000	0.489912	0.397664	24	22	0.0596062
AT1G68010	9.07632e-07	1.45892e-08	24	20	0.483799
AT1G68020	0.000322193	6.79668e-05	24	0	0.370096
AT1G68030	0.970324	0.839459	20	8	0.0702987
AT1G68050	0.00149811	0.00048612	20	10	3.37447
AT1G68060	0.00149811	0.00048612	20	10	0.378537
AT1G68070	8.91787e-05	1.1868e-05	24	16	0.170101
AT1G68080	0.000483472	0.000115015	24	18	0.390153
AT1G68100	3.50394e-05	3.12721e-06	24	14	0.25279
AT1G68110	0.0927607	0.0623201	20	0	0.0458736
AT1G68120	0.970324	0.839459	24	22	0.107939
AT1G68130	0.000210374	3.91291e-05	24	18	0.535325
AT1G68140	0.000322193	6.79668e-05	20	0	0.146624
AT1G68160	0.0109411	0.00533015	24	22	0.133503
AT1G68185	1	1	20	8	0.0961233
AT1G68190	5.61842e-05	6.21274e-06	24	4	1.74372
AT1G68200	1	1	20	0	0.0751705
AT1G68220	0.0569518	0.0359403	20	10	0.566116
AT1G68230	1	1	20	10	0.21667
AT1G68238	1.47272e-07	9.61923e-10	20	0	0.741543
AT1G68240	0.000483472	0.000115015	24	0	0.301535
AT1G68260	0.034003	0.0199069	20	0	0.0492244
AT1G68290	0.489912	0.397664	24	18	0.0591868
AT1G68300	0.00149811	0.00048612	24	20	0.209756
AT1G68310	0.182164	0.132795	24	20	0.105008
AT1G68320	0.106515	0.0716149	20	2	0.026579
AT1G68330	0.407666	0.324227	24	0	0.0501334
AT1G68340	0.586676	0.484262	20	6	0.107795
AT1G68370	0.00421432	0.00172835	24	14	0.0887549
AT1G68390	0.336837	0.262412	24	16	0.100322
AT1G68400	0.0195472	0.0105521	20	0	0.110752
AT1G68410	0.00421432	0.00172835	20	0	0.248256
AT1G68430	0.116862	0.0809096	20	16	0.382836
AT1G68440	7.37329e-06	2.97234e-07	20	0	2.1817
AT1G68470	0.034003	0.0199069	24	12	0.515536
AT1G68490	0.0441772	0.0268891	20	10	0.0342611
AT1G68500	0.00587492	0.00255268	24	12	1.0497
AT1G68520	0.0195472	0.0105521	24	0	0.529545
AT1G68526	1	1	0	0	0
AT1G68530	0.00149811	0.00048612	24	0	0.571267
AT1G68540	0.0109411	0.00533015	24	22	0.139589
AT1G68550	1	1	24	18	0.278186
AT1G68552	0.0927607	0.0623201	20	10	0.634135
AT1G68560	0.276238	0.210777	24	8	0.126288
AT1G68570	3.50394e-05	3.12721e-06	24	18	0.96717
AT1G68580	0.000483472	0.000115015	24	16	0.294139
AT1G68585	0.00213974	0.000755029	24	12	0.484067
AT1G68590	0.0147533	0.00754717	24	22	0.198407
AT1G68600	0.0147533	0.00754717	24	12	1.44222
AT1G68620	1	1	20	2	0.124582
AT1G68650	5.61842e-05	6.21274e-06	24	10	0.820964
AT1G68660	0.000138796	2.18921e-05	24	22	0.33649
AT1G68670	0.336837	0.262412	20	16	0.168414
AT1G68680	0.586676	0.484262	20	0	0.0715882
AT1G68690	0.00302245	0.00115194	20	0	0.0705227
AT1G68710	0.0729463	0.0475564	20	12	0.0768214
AT1G68720	0.00149811	0.00048612	24	0	0.137403
AT1G68725	1	1	20	18	0.128581
AT1G68730	0.182164	0.132795	24	14	0.0732066
AT1G68735	1	1	0	0	0
AT1G68740	0.00213974	0.000755029	24	14	0.296053
AT1G68760	0.000138796	2.18921e-05	20	10	0.242774
AT1G68765	1	1	0	0	0
AT1G68780	0.00302245	0.00115194	24	0	0.406626
AT1G68790	0.407666	0.324227	24	22	0.0951772
AT1G68795	0.0927607	0.0623201	24	12	0.501983
AT1G68800	0.0259082	0.0145769	24	2	0.0976333
AT1G68810	0.970324	0.839459	20	16	0.116561
AT1G68820	3.50394e-05	3.12721e-06	20	10	0.168626
AT1G68825	5.61842e-05	6.21274e-06	24	6	0.783592
AT1G68830	3.50394e-05	3.12721e-06	24	0	0.712398
AT1G68840	4.36361e-08	1.60321e-10	24	2	1.26013
AT1G68862	0.00149811	0.00048612	24	4	0.784828
AT1G68870	7.37329e-06	2.97234e-07	24	2	0.682378
AT1G68872	0.336837	0.262412	20	0	0.0352011
AT1G68880	1	1	0	0	0
AT1G68890	0.034003	0.0199069	24	22	0.235747
AT1G68910	0.000712688	0.000190019	20	0	0.443514
AT1G68920	0.00806064	0.00371463	24	0	0.142899
AT1G68930	0.0195472	0.0105521	24	16	0.222528
AT1G68935	0.224505	0.167981	0	0	0
AT1G68980	0.0569518	0.0359403	20	10	0.17964
AT1G68990	0.000322193	6.79668e-05	24	16	0.431174
AT1G69010	0.69869	0.585635	20	18	0.0978555
AT1G69020	1	1	20	10	0.041693
AT1G69030	0.000322193	6.79668e-05	24	14	0.172623
AT1G69040	0.0729463	0.0475564	20	10	0.406208
AT1G69050	0.0195472	0.0105521	24	4	0.217607
AT1G69060	0.826235	0.703462	20	0	0.0674424
AT1G69070	0.000210374	3.91291e-05	24	14	0.506867
AT1G69080	0.00421432	0.00172835	20	16	0.387193
AT1G69140	0.0072044	0.00313366	20	10	0.930251
AT1G69160	4.01482e-06	1.19439e-07	24	2	1.41076
AT1G69170	0.000322193	6.79668e-05	24	0	0.221868
AT1G69200	0.407666	0.324227	24	22	0.171883
AT1G69210	0.0010438	0.000307062	24	16	0.53875
AT1G69220	0.034003	0.0199069	20	0	0.132136
AT1G69230	0.224505	0.167981	20	16	0.254323
AT1G69250	9.07632e-07	1.45892e-08	24	16	0.482044
AT1G69252	3.50394e-05	3.12721e-06	20	0	0.565674
AT1G69260	0.224505	0.167981	24	2	0.290843
AT1G69270	0.0441772	0.0268891	20	18	0.25333
AT1G69280	0.00213974	0.000755029	20	14	0.145806
AT1G69290	0.116862	0.0809096	20	14	0.15084
AT1G69295	0.0010438	0.000307062	20	0	0.23099
AT1G69310	0.0441772	0.0268891	20	18	0.200454
AT1G69320	1	1	24	6	0.0914868
AT1G69325	1	0.995356	20	14	0.114121
AT1G69330	9.07632e-07	1.45892e-08	20	10	0.347011
AT1G69340	0.0195472	0.0105521	20	0	0.0811424
AT1G69350	0.034003	0.0199069	24	16	0.237773
AT1G69360	1.30091e-05	6.89058e-07	24	2	0.258462
AT1G69370	0.0729463	0.0475564	20	6	0.195624
AT1G69380	0.0927607	0.0623201	24	14	0.209085
AT1G69390	3.50394e-05	3.12721e-06	24	20	0.184804
AT1G69400	1	1	20	16	0.0723049
AT1G69410	1	1	24	22	0.0741384
AT1G69420	0.0259082	0.0145769	20	0	0.0386688
AT1G69430	1	1	20	18	0.0294557
AT1G69440	0.0147533	0.00754717	24	22	0.146007
AT1G69450	0.276238	0.210777	20	6	0.238573
AT1G69460	0.489912	0.397664	24	14	0.0564742
AT1G69480	0.0927607	0.0623201	20	16	0.0969663
AT1G69485	1	1	20	16	0.130081
AT1G69490	0.00134696	0.000396591	24	2	0.737577
AT1G69500	1	1	0	0	0
AT1G69510	0.276238	0.210777	0	0	0
AT1G69520	0.407666	0.324227	24	20	0.135271
AT1G69523	0.0109411	0.00533015	24	20	0.15484
AT1G69526	0.00806064	0.00371463	24	14	0.297749
AT1G69530	0.034003	0.0199069	20	2	1.02366
AT1G69540	0.336837	0.262412	24	12	0.0332594
AT1G69550	0.034003	0.0199069	24	2	0.127856
AT1G69570	0.0259082	0.0145769	24	2	0.522803
AT1G69572	0.407666	0.324227	24	18	0.547099
AT1G69580	1	1	20	18	0.0699849
AT1G69587	0.0729463	0.0475564	0	0	0
AT1G69588	0.826235	0.703462	20	10	0.157058
AT1G69610	0.0147533	0.00754717	24	6	0.257132
AT1G69620	0.116862	0.0809096	24	16	0.226325
AT1G69640	0.0259082	0.0145769	20	10	0.0888094
AT1G69670	0.034003	0.0199069	20	6	0.0880982
AT1G69680	0.0259082	0.0145769	24	20	0.176151
AT1G69690	0.000322193	6.79668e-05	20	10	0.271754
AT1G69700	8.91787e-05	1.1868e-05	20	0	0.38058
AT1G69720	0.0109411	0.00533015	24	18	0.826746
AT1G69730	0.0010438	0.000307062	20	16	0.883821
AT1G69740	0.276238	0.210777	0	0	0
AT1G69750	0.00213974	0.000755029	24	4	0.116062
AT1G69760	3.50394e-05	3.12721e-06	24	18	0.588458
AT1G69770	3.50394e-05	3.12721e-06	20	12	0.876157
AT1G69780	0.000138796	2.18921e-05	24	0	0.482635
AT1G69790	0.970324	0.839459	20	12	0.0384775
AT1G69800	0.000210374	3.91291e-05	24	20	0.664981
AT1G69810	0.106515	0.0716149	20	0	0.0369202
AT1G69820	1	1	20	16	0.0372401
AT1G69830	7.37329e-06	2.97234e-07	24	14	1.09264
AT1G69840	0.00213974	0.000755029	24	18	0.288438
AT1G69850	0.00421432	0.00172835	24	0	0.326586
AT1G69870	0.000138796	2.18921e-05	24	16	0.873586
AT1G69880	1	1	0	0	0
AT1G69890	0.0147533	0.00754717	24	18	0.558483
AT1G69900	0.116862	0.0809096	0	0	0
AT1G69910	0.146531	0.104105	20	8	0.121575
AT1G69920	1	1	0	0	0
AT1G69930	1	1	0	0	0
AT1G69935	4.01482e-06	1.19439e-07	24	18	0.410288
AT1G69950	0.00213974	0.000755029	24	12	0.381449
AT1G69960	0.276238	0.210777	24	20	0.0416393
AT1G69970	0.276238	0.210777	24	2	0.343621
AT1G69980	0.182164	0.132795	20	4	0.0330483
AT1G70000	0.00421432	0.00172835	24	18	0.980062
AT1G70060	0.000483472	0.000115015	20	0	0.173049
AT1G70070	1	1	24	18	0.116559
AT1G70090	0.00149811	0.00048612	24	20	0.735237
AT1G70100	0.00149811	0.00048612	24	22	0.151758
AT1G70140	0.034003	0.0199069	24	18	0.0799202
AT1G70150	0.0259082	0.0145769	20	0	0.0611978
AT1G70160	0.00149811	0.00048612	20	6	0.191974
AT1G70170	1	1	0	0	0
AT1G70180	0.0147533	0.00754717	20	0	0.0686214
AT1G70185	0.826235	0.703462	24	0	0.410086
AT1G70190	0.000712688	0.000190019	24	14	0.26945
AT1G70200	0.970324	0.839459	24	18	0.128746
AT1G70210	7.37329e-06	2.97234e-07	24	10	0.475765
AT1G70230	0.336837	0.262412	20	0	0.265405
AT1G70250	7.37329e-06	2.97234e-07	20	18	0.545652
AT1G70260	0.0132055	0.00643866	24	6	0.213492
AT1G70270	1	1	20	6	0.266052
AT1G70280	0.0109411	0.00533015	24	22	0.164941
AT1G70290	9.07632e-07	1.45892e-08	24	2	1.47516
AT1G70300	0.116862	0.0809096	20	6	0.163772
AT1G70310	0.000322193	6.79668e-05	24	18	0.630459
AT1G70320	1	1	20	10	0.0584021
AT1G70330	0.00302245	0.00115194	24	16	0.170139
AT1G70340	0.69869	0.585635	0	0	0
AT1G70350	0.00421432	0.00172835	24	18	0.320136
AT1G70360	1	1	24	0	0.158883
AT1G70370	1.99537e-06	4.40881e-08	24	18	0.555928
AT1G70410	4.36361e-08	1.60321e-10	20	0	0.503119
AT1G70420	0.0441772	0.0268891	20	10	0.803551
AT1G70430	0.407666	0.324227	20	6	0.202608
AT1G70470	0.276238	0.210777	20	14	0.130764
AT1G70480	0.000138796	2.18921e-05	24	18	0.243099
AT1G70490	0.970324	0.839459	24	14	0.0947422
AT1G70500	0.224505	0.167981	24	10	0.0780051
AT1G70505	0.0195472	0.0105521	24	4	0.295556
AT1G70518	1	1	20	0	0.133894
AT1G70520	0.826235	0.703462	0	0	0
AT1G70530	5.61842e-05	6.21274e-06	24	6	0.599799
AT1G70550	0.00213974	0.000755029	24	4	0.453986
AT1G70560	0.0195472	0.0105521	24	6	0.247836
AT1G70570	8.91787e-05	1.1868e-05	24	22	0.269269
AT1G70580	0.586676	0.484262	24	18	0.268715
AT1G70581	0.69869	0.585635	24	20	0.0110654
AT1G70590	0.00587492	0.00255268	20	18	0.272375
AT1G70600	0.00213974	0.000755029	24	14	0.295179
AT1G70610	0.034003	0.0199069	24	0	0.258795
AT1G70620	0.182164	0.132795	24	0	0.148783
AT1G70630	0.00587492	0.00255268	24	16	0.281277
AT1G70640	8.91787e-05	1.1868e-05	24	12	1.37888
AT1G70650	0.0259082	0.0145769	24	16	0.254423
AT1G70660	8.91787e-05	1.1868e-05	20	0	0.567075
AT1G70670	0.407666	0.324227	24	14	0.0628304
AT1G70690	0.970324	0.839459	24	12	0.0701342
AT1G70700	0.00587492	0.00255268	24	18	0.523805
AT1G70710	0.407666	0.324227	24	6	0.257764
AT1G70730	0.0259082	0.0145769	24	18	0.728064
AT1G70740	0.0109411	0.00533015	20	16	0.216116
AT1G70750	0.00806064	0.00371463	24	18	0.214256
AT1G70760	2.19552e-05	1.50573e-06	24	20	0.289625
AT1G70770	0.00421432	0.00172835	24	12	0.35388
AT1G70780	3.50394e-05	3.12721e-06	24	18	0.648931
AT1G70790	0.336837	0.262412	20	8	0.158933
AT1G70800	0.000322193	6.79668e-05	24	12	0.85558
AT1G70810	0.000138796	2.18921e-05	24	12	0.761099
AT1G70820	1.30091e-05	6.89058e-07	20	10	0.59729
AT1G70830	2.19552e-05	1.50573e-06	24	10	0.436665
AT1G70880	0.453339	0.360946	24	14	0.0707169
AT1G70885	1	1	20	10	0.101101
AT1G70890	7.37329e-06	2.97234e-07	24	12	0.639887
AT1G70895	0.0010438	0.000307062	20	0	0.210887
AT1G70900	0.276238	0.210777	20	12	0.113455
AT1G70940	0.000712688	0.000190019	24	0	0.729888
AT1G70980	0.182164	0.132795	24	18	0.130924
AT1G70985	0.0010438	0.000307062	20	0	0.958366
AT1G70990	1	1	0	0	0
AT1G71000	0.0176745	0.00904963	20	10	0.87575
AT1G71010	0.0147533	0.00754717	24	4	0.20288
AT1G71015	0.000712688	0.000190019	24	4	0.534517
AT1G71020	0.0010438	0.000307062	24	2	0.272234
AT1G71030	0.0569518	0.0359403	24	10	1.71962
AT1G71040	4.01482e-06	1.19439e-07	20	18	0.460243
AT1G71050	0.034003	0.0199069	24	8	0.257367
AT1G71060	0.0441772	0.0268891	24	12	0.227779
AT1G71070	0.0109411	0.00533015	24	10	0.205608
AT1G71080	1	1	24	10	0.0401204
AT1G71090	0.0010438	0.000307062	24	16	0.212478
AT1G71100	0.034003	0.0199069	24	12	0.273759
AT1G71110	0.336837	0.262412	20	14	0.0333984
AT1G71130	0.0259082	0.0145769	20	12	0.0969171
AT1G71140	0.0010438	0.000307062	20	10	0.292825
AT1G71170	0.000210374	3.91291e-05	24	12	0.242339
AT1G71180	0.0109411	0.00533015	24	18	0.37237
AT1G71190	0.0927607	0.0623201	24	20	0.15189
AT1G71200	0.0147533	0.00754717	24	0	0.182475
AT1G71210	7.37329e-06	2.97234e-07	24	14	0.320234
AT1G71220	3.83506e-07	4.16833e-09	24	14	0.499821
AT1G71230	0.000712688	0.000190019	24	14	0.200535
AT1G71240	0.0259082	0.0145769	20	10	0.0484286
AT1G71260	0.00806064	0.00371463	24	18	0.431593
AT1G71270	0.0259082	0.0145769	20	10	0.155318
AT1G71310	0.489912	0.397664	24	12	0.0851557
AT1G71330	0.146531	0.104105	24	4	0.248168
AT1G71340	9.07632e-07	1.45892e-08	20	0	0.42757
AT1G71350	5.61842e-05	6.21274e-06	24	18	0.235842
AT1G71360	0.000322193	6.79668e-05	20	10	0.140682
AT1G71390	1	1	0	0	0
AT1G71400	0.309784	0.236595	20	0	0.0165735
AT1G71410	0.0569518	0.0359403	24	0	0.105239
AT1G71420	0.182164	0.132795	24	16	0.119013
AT1G71430	0.00421432	0.00172835	24	12	0.397861
AT1G71440	0.146531	0.104105	24	20	0.0288852
AT1G71460	0.000483472	0.000115015	24	18	0.34782
AT1G71480	0.000210374	3.91291e-05	24	22	0.483761
AT1G71490	0.00806064	0.00371463	20	14	0.180869
AT1G71500	5.61842e-05	6.21274e-06	24	20	0.24846
AT1G71520	1	1	0	0	0
AT1G71528	0.00421432	0.00172835	24	22	0.293358
AT1G71695	0.00149811	0.00048612	20	10	0.404955
AT1G71696	0.0569518	0.0359403	24	14	0.0923819
AT1G71697	0.00421432	0.00172835	24	6	0.110346
AT1G71710	0.489912	0.397664	24	18	0.156364
AT1G71720	0.336837	0.262412	24	0	0.288429
AT1G71730	0.0195472	0.0105521	24	16	0.187134
AT1G71740	0.0195472	0.0105521	20	18	0.284818
AT1G71750	0.0729463	0.0475564	24	16	0.1456
AT1G71760	0.00421432	0.00172835	20	14	0.329436
AT1G71780	0.000138796	2.18921e-05	24	14	0.268936
AT1G71790	0.0195472	0.0105521	20	0	0.0207651
AT1G71800	0.00302245	0.00115194	24	12	0.389978
AT1G71810	2.19552e-05	1.50573e-06	24	18	0.439534
AT1G71820	0.000712688	0.000190019	24	20	0.16606
AT1G71830	0.0729463	0.0475564	20	12	0.0431499
AT1G71840	0.00587492	0.00255268	24	16	0.445962
AT1G71850	2.19552e-05	1.50573e-06	24	16	0.535992
AT1G71860	0.00302245	0.00115194	20	0	0.152134
AT1G71865	0.0147533	0.00754717	24	14	0.137853
AT1G71880	0.276238	0.210777	20	2	0.122716
AT1G71890	0.00806064	0.00371463	24	6	0.276937
AT1G71900	8.91787e-05	1.1868e-05	24	16	0.280917
AT1G71910	0.0569518	0.0359403	24	12	0.103325
AT1G71920	0.146531	0.104105	20	0	0.166211
AT1G71930	0.489912	0.397664	20	14	0.00623529
AT1G71940	0.224505	0.167981	24	12	0.115466
AT1G71950	0.116862	0.0809096	20	2	0.0253633
AT1G71960	0.0729463	0.0475564	20	0	0.085385
AT1G71970	0.000712688	0.000190019	24	4	0.399713
AT1G71980	0.489912	0.397664	20	2	0.000653742
AT1G71990	8.91787e-05	1.1868e-05	24	0	0.26778
AT1G72010	0.000712688	0.000190019	24	18	0.267847
AT1G72020	0.0729463	0.0475564	24	16	0.194536
AT1G72030	0.00421432	0.00172835	24	22	0.401006
AT1G72040	0.116862	0.0809096	24	16	0.309528
AT1G72050	0.000210374	3.91291e-05	24	14	0.307577
AT1G72060	0.542811	0.440963	24	8	0.147137
AT1G72070	0.69869	0.585635	24	18	0.197695
AT1G72090	7.37329e-06	2.97234e-07	24	14	0.283053
AT1G72120	0.0441772	0.0268891	24	12	0.176191
AT1G72125	0.489912	0.397664	20	12	0.0144843
AT1G72130	0.0195472	0.0105521	24	0	0.436381
AT1G72150	0.970324	0.839459	20	2	0.0790769
AT1G72160	0.000712688	0.000190019	20	8	0.373729
AT1G72170	0.0569518	0.0359403	24	22	0.0929597
AT1G72175	0.000483472	0.000115015	20	10	0.259152
AT1G72180	3.50394e-05	3.12721e-06	20	10	0.50681
AT1G72190	0.0729463	0.0475564	24	18	0.292583
AT1G72200	0.586676	0.484262	20	16	0.0986514
AT1G72210	0.116862	0.0809096	24	10	0.318712
AT1G72220	1	1	20	18	0.0293938
AT1G72230	0.0569518	0.0359403	24	10	0.203015
AT1G72240	0.00149811	0.00048612	20	18	0.420556
AT1G72250	0.489912	0.397664	20	14	0.0390967
AT1G72260	1	1	0	0	0
AT1G72270	0.000483472	0.000115015	20	18	0.161695
AT1G72280	0.182164	0.132795	20	14	0.0816207
AT1G72300	0.000138796	2.18921e-05	20	0	0.461748
AT1G72310	5.61842e-05	6.21274e-06	24	2	0.225306
AT1G72320	1.99537e-06	4.40881e-08	24	14	0.337313
AT1G72330	0.182164	0.132795	24	16	0.601336
AT1G72340	0.0441772	0.0268891	20	10	0.338647
AT1G72360	3.50394e-05	3.12721e-06	24	0	0.383487
AT1G72370	0.00213974	0.000755029	24	16	0.368922
AT1G72390	0.407666	0.324227	24	20	0.0841336
AT1G72410	1	1	20	18	0.209289
AT1G72416	0.146531	0.104105	24	12	1.41647
AT1G72420	0.116862	0.0809096	24	18	0.271315
AT1G72430	0.00213974	0.000755029	24	22	1.15962
AT1G72440	8.91787e-05	1.1868e-05	24	14	0.401599
AT1G72450	1	1	24	18	0.106951
AT1G72470	5.61842e-05	6.21274e-06	20	16	0.32417
AT1G72480	0.000210374	3.91291e-05	24	14	0.149881
AT1G72500	0.00806064	0.00371463	24	6	0.906883
AT1G72510	0.000138796	2.18921e-05	24	16	0.296473
AT1G72520	1	1	20	6	0.108604
AT1G72530	0.00587492	0.00255268	24	2	0.354292
AT1G72540	0.133545	0.0925074	20	14	0.0320362
AT1G72550	0.00149811	0.00048612	24	20	0.127104
AT1G72560	0.0569518	0.0359403	24	14	0.147719
AT1G72600	0.000322193	6.79668e-05	20	10	0.217773
AT1G72610	0.000138796	2.18921e-05	24	18	0.373401
AT1G72620	0.0569518	0.0359403	24	0	0.211462
AT1G72630	0.000210374	3.91291e-05	24	8	0.465835
AT1G72640	0.0259082	0.0145769	20	0	0.0447135
AT1G72645	0.0109411	0.00533015	20	0	0.466741
AT1G72650	0.000322193	6.79668e-05	20	0	0.125414
AT1G72670	0.034003	0.0199069	20	14	0.0768975
AT1G72680	0.0109411	0.00533015	24	14	0.258012
AT1G72690	0.489912	0.397664	20	8	0.092169
AT1G72700	8.91787e-05	1.1868e-05	20	12	0.201841
AT1G72710	0.182164	0.132795	20	10	0.30561
AT1G72720	0.276238	0.210777	24	20	0.142677
AT1G72730	3.50394e-05	3.12721e-06	24	14	0.520668
AT1G72740	0.0010438	0.000307062	20	0	0.205237
AT1G72750	0.0010438	0.000307062	24	16	0.18246
AT1G72760	1	1	0	0	0
AT1G72770	1.99537e-06	4.40881e-08	20	0	1.14905
AT1G72790	0.0010438	0.000307062	20	6	0.360706
AT1G72800	0.489912	0.397664	24	20	0.132859
AT1G72810	0.000210374	3.91291e-05	24	14	0.347986
AT1G72820	1.30091e-05	6.89058e-07	24	2	0.903621
AT1G72830	0.0729463	0.0475564	24	4	0.0851139
AT1G72840	1	1	20	18	0.0767491
AT1G72852	0.586676	0.484262	24	4	0.192734
AT1G72855	0.0195472	0.0105521	20	4	0.194767
AT1G72870	0.0109411	0.00533015	20	12	0.0766808
AT1G72880	7.37329e-06	2.97234e-07	24	2	0.389625
AT1G72890	0.182164	0.132795	24	12	0.129856
AT1G72900	0.000712688	0.000190019	24	16	0.743822
AT1G72910	5.61842e-05	6.21274e-06	24	16	1.4915
AT1G72920	0.69869	0.585635	24	16	0.364123
AT1G72930	0.00806064	0.00371463	24	12	0.776646
AT1G72940	0.336837	0.262412	24	18	0.278274
AT1G72950	0.224505	0.167981	24	2	0.022981
AT1G72960	0.336837	0.262412	20	6	0.0658406
AT1G72970	0.0441772	0.0268891	24	2	0.365793
AT1G72990	0.000210374	3.91291e-05	20	0	0.138362
AT1G73010	0.00149811	0.00048612	24	16	1.18933
AT1G73020	0.0147533	0.00754717	24	18	0.119403
AT1G73030	0.000712688	0.000190019	20	10	0.280559
AT1G73040	0.0195472	0.0105521	24	16	0.127612
AT1G73060	1.30091e-05	6.89058e-07	24	20	0.208277
AT1G73080	0.00302245	0.00115194	20	18	0.222109
AT1G73090	1	1	24	22	0.0932315
AT1G73100	0.146531	0.104105	20	16	0.109589
AT1G73110	3.83506e-07	4.16833e-09	24	22	0.359086
AT1G73120	0.00149811	0.00048612	24	2	0.541691
AT1G73130	0.00421432	0.00172835	20	4	0.144696
AT1G73150	0.0147533	0.00754717	24	14	0.139211
AT1G73170	0.000322193	6.79668e-05	24	2	0.140257
AT1G73177	0.0195472	0.0105521	24	18	0.401765
AT1G73180	0.276238	0.210777	24	22	0.15264
AT1G73200	0.00421432	0.00172835	24	22	0.198228
AT1G73210	0.407666	0.324227	24	4	0.0801058
AT1G73230	0.0109411	0.00533015	24	14	0.158358
AT1G73240	0.00421432	0.00172835	24	16	0.14259
AT1G73250	0.00421432	0.00172835	20	14	0.233417
AT1G73260	0.116862	0.0809096	24	2	0.259731
AT1G73310	0.0927607	0.0623201	20	18	0.129642
AT1G73320	0.00806064	0.00371463	24	18	0.22881
AT1G73325	0.034003	0.0199069	24	16	1.43873
AT1G73330	0.826235	0.703462	20	2	0.0899088
AT1G73350	1	1	20	0	0.0778594
AT1G73360	1	1	24	6	0.0597884
AT1G73370	0.970324	0.839459	24	8	0.111418
AT1G73380	0.224505	0.167981	0	0	0
AT1G73390	0.00149811	0.00048612	20	0	0.458144
AT1G73400	1	1	20	0	0.129332
AT1G73430	0.00213974	0.000755029	24	14	0.123684
AT1G73440	0.586676	0.484262	20	4	0.0736718
AT1G73450	0.146531	0.104105	20	18	0.078071
AT1G73460	0.0109411	0.00533015	20	18	0.190934
AT1G73470	4.01482e-06	1.19439e-07	24	10	0.336504
AT1G73480	0.000322193	6.79668e-05	24	8	1.65368
AT1G73490	0.0441772	0.0268891	20	10	0.228954
AT1G73500	0.0109411	0.00533015	24	16	0.267584
AT1G73530	0.489912	0.397664	0	0	0
AT1G73540	0.0109411	0.00533015	20	18	0.630064
AT1G73550	0.647482	0.534948	20	4	0.146119
AT1G73570	0.970324	0.839459	24	12	0.0260706
AT1G73590	1	1	20	0	0.273008
AT1G73600	0.146531	0.104105	0	0	0
AT1G73602	1	1	20	14	0.172216
AT1G73620	7.37329e-06	2.97234e-07	20	10	0.505947
AT1G73630	0.00421432	0.00172835	20	10	0.230869
AT1G73640	1	1	20	10	0.119302
AT1G73650	0.00421432	0.00172835	24	0	0.40547
AT1G73655	0.000210374	3.91291e-05	24	18	0.629424
AT1G73660	5.61842e-05	6.21274e-06	24	0	0.770068
AT1G73670	1	0.995356	24	6	0.160902
AT1G73680	0.0195472	0.0105521	24	20	0.146588
AT1G73700	0.407666	0.324227	20	10	0.0554261
AT1G73710	1	1	20	6	0.12582
AT1G73720	0.0109411	0.00533015	20	18	0.185464
AT1G73730	0.0195472	0.0105521	20	18	0.150384
AT1G73740	0.0569518	0.0359403	24	2	0.115993
AT1G73750	0.0010438	0.000307062	20	6	0.712801
AT1G73760	0.00149811	0.00048612	20	10	0.507531
AT1G73770	0.000483472	0.000115015	24	16	0.501685
AT1G73790	0.0109411	0.00533015	24	12	0.159046
AT1G73805	7.37329e-06	2.97234e-07	24	14	1.07533
AT1G73810	0.224505	0.167981	24	14	0.0487151
AT1G73820	0.00806064	0.00371463	24	12	0.191075
AT1G73830	0.00587492	0.00255268	20	6	0.643789
AT1G73840	0.000322193	6.79668e-05	20	0	0.279535
AT1G73850	1	1	20	16	0.104287
AT1G73860	0.00302245	0.00115194	24	6	0.185868
AT1G73870	0.000483472	0.000115015	24	4	3.51788
AT1G73875	1	1	20	10	0.0382469
AT1G73880	0.586676	0.484262	24	4	0.0777803
AT1G73885	0.00149811	0.00048612	20	0	0.11333
AT1G73910	0.0569518	0.0359403	24	2	0.32177
AT1G73920	1.99537e-06	4.40881e-08	24	2	0.885906
AT1G73930	0.0147533	0.00754717	24	22	0.207987
AT1G73940	0.00302245	0.00115194	24	16	0.504558
AT1G73950	3.50394e-05	3.12721e-06	20	0	0.254406
AT1G73960	1	1	24	22	0.0400386
AT1G73970	0.000712688	0.000190019	24	22	0.131833
AT1G73980	0.000210374	3.91291e-05	20	8	0.257682
AT1G73990	0.0569518	0.0359403	24	22	0.0825213
AT1G74000	0.00421432	0.00172835	24	16	0.678677
AT1G74010	1	1	20	18	0.0695675
AT1G74020	0.000483472	0.000115015	24	18	0.645708
AT1G74030	1	1	24	22	0.0514764
AT1G74040	0.00421432	0.00172835	24	20	0.181916
AT1G74050	0.00149811	0.00048612	24	14	0.193344
AT1G74055	0.000712688	0.000190019	24	8	0.302088
AT1G74060	0.00421432	0.00172835	24	14	0.217585
AT1G74070	0.116862	0.0809096	24	18	0.302403
AT1G74080	1	1	0	0	0
AT1G74088	0.69869	0.585635	24	10	0.141938
AT1G74090	2.19552e-05	1.50573e-06	24	12	0.858444
AT1G74100	0.000210374	3.91291e-05	20	10	0.183926
AT1G74120	0.0195472	0.0105521	20	18	0.115366
AT1G74130	1	1	20	16	0.0892149
AT1G74160	0.000483472	0.000115015	20	18	0.237528
AT1G74170	1	1	20	16	0.0883777
AT1G74180	0.0441772	0.0268891	24	0	0.122567
AT1G74200	0.0109411	0.00533015	24	14	0.13201
AT1G74205	0.00587492	0.00255268	24	14	0.198434
AT1G74210	0.00421432	0.00172835	24	16	0.63601
AT1G74230	0.000322193	6.79668e-05	24	18	0.347154
AT1G74240	0.000210374	3.91291e-05	24	18	0.520844
AT1G74250	0.586676	0.484262	0	0	0
AT1G74260	0.000483472	0.000115015	24	16	0.324001
AT1G74270	0.034003	0.0199069	24	14	0.189321
AT1G74280	0.0441772	0.0268891	20	16	0.31494
AT1G74290	1	1	20	0	0.223003
AT1G74300	0.0441772	0.0268891	20	16	0.254444
AT1G74310	0.000322193	6.79668e-05	24	20	0.415679
AT1G74320	0.00587492	0.00255268	20	2	0.103686
AT1G74330	1.99537e-06	4.40881e-08	24	20	0.379171
AT1G74340	0.116862	0.0809096	24	18	0.147972
AT1G74350	1	1	24	18	0.0847562
AT1G74360	0.00302245	0.00115194	20	16	0.13154
AT1G74370	0.00302245	0.00115194	24	0	0.658338
AT1G74380	0.00149811	0.00048612	24	14	0.261991
AT1G74390	0.000483472	0.000115015	20	10	0.147531
AT1G74400	0.407666	0.324227	24	14	0.180345
AT1G74410	0.970324	0.839459	24	20	0.0504487
AT1G74430	0.000210374	3.91291e-05	20	10	0.416437
AT1G74440	0.000322193	6.79668e-05	20	14	1.45853
AT1G74450	3.50394e-05	3.12721e-06	20	18	0.341295
AT1G74458	0.0147533	0.00754717	20	10	0.271218
AT1G74470	0.000210374	3.91291e-05	24	4	0.585646
AT1G74510	0.0147533	0.00754717	20	18	0.10163
AT1G74520	0.000210374	3.91291e-05	20	10	0.320447
AT1G74530	0.000483472	0.000115015	24	22	0.243016
AT1G74545	0.0729463	0.0475564	20	16	0.227504
AT1G74560	0.00213974	0.000755029	24	16	0.691809
AT1G74580	0.0259082	0.0145769	24	18	0.133942
AT1G74590	1	1	24	6	0.0306339
AT1G74600	0.00806064	0.00371463	24	14	0.184747
AT1G74630	0.0927607	0.0623201	20	14	0.220919
AT1G74640	8.91787e-05	1.1868e-05	20	10	0.28399
AT1G74650	0.0259082	0.0145769	24	16	0.272183
AT1G74660	1	1	24	18	0.116308
AT1G74670	0.00806064	0.00371463	24	0	2.17063
AT1G74680	1.30091e-05	6.89058e-07	20	10	0.476589
AT1G74690	0.00806064	0.00371463	24	14	0.182714
AT1G74700	8.91787e-05	1.1868e-05	24	16	0.372934
AT1G74710	1.99537e-06	4.40881e-08	24	2	0.734879
AT1G74720	0.0729463	0.0475564	24	20	0.0975214
AT1G74730	0.146531	0.104105	0	0	0
AT1G74740	0.0147533	0.00754717	20	0	0.0863463
AT1G74750	0.0441772	0.0268891	24	16	0.236075
AT1G74780	0.00587492	0.00255268	20	2	0.0909698
AT1G74790	0.0109411	0.00533015	24	2	0.121429
AT1G74800	1	0.995356	20	10	0.0659145
AT1G74810	0.00149811	0.00048612	24	4	0.272093
AT1G74840	0.182164	0.132795	24	0	0.104026
AT1G74850	0.224505	0.167981	24	12	0.127345
AT1G74860	0.00587492	0.00255268	20	0	0.189537
AT1G74870	0.0147533	0.00754717	24	14	0.162401
AT1G74880	4.01482e-06	1.19439e-07	20	0	0.236385
AT1G74890	0.0729463	0.0475564	24	6	0.465472
AT1G74900	1	1	24	0	0.0432413
AT1G74910	8.91787e-05	1.1868e-05	24	22	0.258321
AT1G74920	0.000210374	3.91291e-05	24	20	0.352405
AT1G74929	1	1	20	14	0.477508
AT1G74930	0.206138	0.150388	24	12	0.38496
AT1G74940	0.146531	0.104105	20	10	0.105902
AT1G74950	0.0147533	0.00754717	24	16	0.207838
AT1G74960	0.0010438	0.000307062	20	2	0.171503
AT1G74970	0.489912	0.397664	24	2	0.098664
AT1G75000	0.116862	0.0809096	20	16	0.192749
AT1G75010	0.000138796	2.18921e-05	24	12	0.291063
AT1G75020	0.00149811	0.00048612	20	18	0.249028
AT1G75030	1	1	20	14	0.239596
AT1G75040	0.000210374	3.91291e-05	24	12	1.3766
AT1G75060	8.91787e-05	1.1868e-05	24	14	0.438704
AT1G75080	8.91787e-05	1.1868e-05	20	18	0.31476
AT1G75090	0.00213974	0.000755029	24	12	0.600404
AT1G75100	7.37329e-06	2.97234e-07	24	0	1.68806
AT1G75110	0.0195472	0.0105521	24	0	0.188416
AT1G75120	0.224505	0.167981	24	0	0.190261
AT1G75130	0.182164	0.132795	0	0	0
AT1G75140	0.0195472	0.0105521	20	10	0.563168
AT1G75150	0.000138796	2.18921e-05	24	10	0.659954
AT1G75170	0.000138796	2.18921e-05	20	18	0.467236
AT1G75180	1.99537e-06	4.40881e-08	24	2	1.10253
AT1G75190	1	1	20	4	0.320934
AT1G75200	0.0010438	0.000307062	24	16	0.408041
AT1G75210	0.224505	0.167981	24	16	0.0800559
AT1G75220	0.0109411	0.00533015	24	0	0.868632
AT1G75230	0.336837	0.262412	20	0	0.00928541
AT1G75240	0.182164	0.132795	20	6	0.238228
AT1G75250	0.0569518	0.0359403	24	2	0.686167
AT1G75270	0.0109411	0.00533015	24	16	0.46104
AT1G75280	0.0927607	0.0623201	24	0	0.532989
AT1G75290	0.586676	0.484262	24	18	0.0938294
AT1G75295	0.00302245	0.00115194	24	0	0.336259
AT1G75300	0.0010438	0.000307062	24	8	0.364526
AT1G75310	0.182164	0.132795	20	2	0.116944
AT1G75330	8.91787e-05	1.1868e-05	24	18	0.432282
AT1G75335	0.224505	0.167981	24	14	0.231131
AT1G75340	0.000210374	3.91291e-05	24	18	0.272325
AT1G75350	1	1	20	16	0.0924385
AT1G75360	0.000483472	0.000115015	24	10	0.188899
AT1G75370	3.50394e-05	3.12721e-06	20	10	0.490687
AT1G75380	0.336837	0.262412	20	2	0.172259
AT1G75390	0.0195472	0.0105521	24	20	0.294662
AT1G75400	0.0729463	0.0475564	20	12	0.0570645
AT1G75410	0.146531	0.104105	24	20	0.138208
AT1G75420	0.0010438	0.000307062	20	10	0.0970286
AT1G75440	0.0441772	0.0268891	20	6	0.449359
AT1G75450	0.0927607	0.0623201	24	2	0.0530652
AT1G75460	1	1	20	0	0.207683
AT1G75490	0.000433183	9.14908e-05	24	2	0.0982677
AT1G75500	0.586676	0.484262	24	8	0.0599668
AT1G75510	0.0729463	0.0475564	24	16	0.142449
AT1G75540	3.50394e-05	3.12721e-06	24	6	0.41718
AT1G75550	0.826235	0.703462	24	6	0.175247
AT1G75560	0.000138796	2.18921e-05	24	20	0.252646
AT1G75580	0.0010438	0.000307062	20	8	1.23445
AT1G75590	0.489912	0.397664	24	6	0.0818898
AT1G75600	1	1	0	0	0
AT1G75630	0.034003	0.0199069	24	18	0.0670976
AT1G75640	3.50394e-05	3.12721e-06	20	10	0.166124
AT1G75660	0.034003	0.0199069	20	0	0.0387022
AT1G75670	4.01482e-06	1.19439e-07	24	14	0.47288
AT1G75680	0.00213974	0.000755029	20	10	0.155214
AT1G75690	2.19552e-05	1.50573e-06	24	2	0.457265
AT1G75700	0.034003	0.0199069	24	4	0.263371
AT1G75710	0.116862	0.0809096	20	10	0.00688565
AT1G75720	1	1	20	10	0.137327
AT1G75730	0.00587492	0.00255268	24	22	0.304562
AT1G75750	9.07632e-07	1.45892e-08	24	22	2.66437
AT1G75760	0.0569518	0.0359403	24	22	0.289185
AT1G75770	0.00149811	0.00048612	24	22	0.418682
AT1G75780	0.336837	0.262412	24	14	0.456888
AT1G75800	0.00806064	0.00371463	24	14	0.933963
AT1G75810	0.000210374	3.91291e-05	20	18	0.566099
AT1G75820	5.61842e-05	6.21274e-06	24	8	0.28522
AT1G75840	0.0010438	0.000307062	24	20	0.442117
AT1G75850	0.0109411	0.00533015	24	20	0.107085
AT1G75860	8.91787e-05	1.1868e-05	20	10	0.382572
AT1G75880	0.586676	0.484262	20	10	0.278008
AT1G75891	0.647482	0.534948	24	0	0.0931383
AT1G75900	0.0147533	0.00754717	20	8	0.437146
AT1G75950	0.224505	0.167981	20	10	0.132636
AT1G75960	1.99537e-06	4.40881e-08	20	10	0.801747
AT1G75980	0.276238	0.210777	24	20	0.114427
AT1G75990	0.0259082	0.0145769	24	16	0.132749
AT1G76010	0.0569518	0.0359403	20	0	0.0246524
AT1G76020	1	1	20	6	0.298403
AT1G76030	0.146531	0.104105	24	16	0.1149
AT1G76040	0.0109411	0.00533015	20	14	0.236572
AT1G76050	1	0.995356	24	18	0.123441
AT1G76060	0.336837	0.262412	20	4	0.0277952
AT1G76065	0.489912	0.397664	20	4	0.12432
AT1G76070	0.0147533	0.00754717	24	0	0.14753
AT1G76080	9.07632e-07	1.45892e-08	24	20	0.266149
AT1G76090	0.489912	0.397664	24	0	0.510936
AT1G76100	7.37329e-06	2.97234e-07	24	2	0.693555
AT1G76110	0.0109411	0.00533015	20	0	0.483839
AT1G76120	0.000483472	0.000115015	24	14	0.194114
AT1G76130	0.000483472	0.000115015	20	18	0.450771
AT1G76140	0.034003	0.0199069	24	16	0.33258
AT1G76150	0.224505	0.167981	24	18	0.0858788
AT1G76160	0.00213974	0.000755029	24	22	0.832996
AT1G76170	0.69869	0.585635	20	8	0.147562
AT1G76180	3.50394e-05	3.12721e-06	20	10	0.6635
AT1G76185	1	1	20	16	0.0935642
AT1G76190	0.0927607	0.0623201	24	6	0.327384
AT1G76200	0.826235	0.703462	24	20	0.0330347
AT1G76240	8.91787e-05	1.1868e-05	24	6	0.752787
AT1G76260	0.0109411	0.00533015	20	10	0.391672
AT1G76270	0.0729463	0.0475564	20	8	0.128282
AT1G76280	0.116862	0.0809096	24	16	0.168415
AT1G76300	0.0109411	0.00533015	24	18	0.499222
AT1G76310	1	0.995356	24	8	0.0397228
AT1G76320	0.0441772	0.0268891	24	2	0.0523478
AT1G76340	0.116862	0.0809096	24	18	0.0562173
AT1G76350	8.91787e-05	1.1868e-05	24	14	0.423555
AT1G76360	0.000483472	0.000115015	20	10	0.243971
AT1G76380	0.000483472	0.000115015	24	16	0.166894
AT1G76390	0.0109411	0.00533015	24	12	0.287743
AT1G76400	0.000483472	0.000115015	24	14	0.291449
AT1G76405	0.0109411	0.00533015	20	0	0.105486
AT1G76410	0.000712688	0.000190019	20	10	0.265231
AT1G76440	0.000712688	0.000190019	24	20	0.2946
AT1G76450	1.30091e-05	6.89058e-07	24	22	0.176252
AT1G76460	0.000483472	0.000115015	24	4	0.167411
AT1G76470	1	1	0	0	0
AT1G76490	0.00421432	0.00172835	24	0	0.204473
AT1G76510	0.69869	0.585635	24	20	0.047537
AT1G76520	0.000712688	0.000190019	20	2	0.322945
AT1G76530	0.00806064	0.00371463	24	20	0.161624
AT1G76540	1	1	20	10	0.0758138
AT1G76550	0.0109411	0.00533015	20	14	0.139188
AT1G76560	0.146531	0.104105	24	8	0.117934
AT1G76570	0.00421432	0.00172835	20	18	0.623608
AT1G76580	0.182164	0.132795	20	10	0.634726
AT1G76590	0.000322193	6.79668e-05	24	12	1.76695
AT1G76600	0.0569518	0.0359403	20	14	0.234861
AT1G76620	0.000138796	2.18921e-05	24	14	0.618116
AT1G76630	0.0109411	0.00533015	24	16	0.0849777
AT1G76640	1	1	0	0	0
AT1G76650	0.336837	0.262412	0	0	0
AT1G76660	0.000138796	2.18921e-05	20	10	0.125305
AT1G76670	0.0147533	0.00754717	24	12	0.228639
AT1G76680	0.00149811	0.00048612	24	22	0.500463
AT1G76690	0.034003	0.0199069	24	16	0.278932
AT1G76700	0.00421432	0.00172835	24	20	0.245915
AT1G76705	1	1	20	10	0.143124
AT1G76710	0.0569518	0.0359403	20	0	0.0826676
AT1G76720	8.91787e-05	1.1868e-05	24	6	0.452154
AT1G76730	0.000210374	3.91291e-05	24	18	0.302944
AT1G76760	0.826235	0.703462	24	16	0.0875036
AT1G76780	0.826235	0.703462	24	4	0.0541384
AT1G76790	0.00149811	0.00048612	20	10	2.52198
AT1G76800	0.0927607	0.0623201	24	6	0.452823
AT1G76810	0.0195472	0.0105521	24	14	0.169547
AT1G76820	0.0010438	0.000307062	20	4	0.230598
AT1G76850	0.0259082	0.0145769	24	16	0.0723481
AT1G76860	0.0569518	0.0359403	20	0	0.142431
AT1G76870	0.000138796	2.18921e-05	24	16	0.244428
AT1G76878	0.000138796	2.18921e-05	24	4	0.444878
AT1G76880	0.00302245	0.00115194	24	18	0.243421
AT1G76890	7.37329e-06	2.97234e-07	24	22	0.777414
AT1G76892	0.116862	0.0809096	24	6	0.24131
AT1G76900	0.0010438	0.000307062	20	8	0.230096
AT1G76920	1	1	20	18	0.0732932
AT1G76930	1	1	20	6	0.0518489
AT1G76940	0.224505	0.167981	24	18	0.0577622
AT1G76950	0.000138796	2.18921e-05	20	18	0.319386
AT1G76952	1	1	20	18	0.041144
AT1G76954	1	1	0	0	0
AT1G76955	0.0010438	0.000307062	24	12	0.876179
AT1G76965	0.453339	0.360946	24	10	0.196995
AT1G76970	0.000322193	6.79668e-05	20	14	0.550657
AT1G76980	0.146531	0.104105	24	12	0.0981109
AT1G76990	1.99537e-06	4.40881e-08	24	0	0.841358
AT1G77000	2.19552e-05	1.50573e-06	20	10	0.603352
AT1G77010	0.00302245	0.00115194	24	18	0.128157
AT1G77020	0.00587492	0.00255268	24	22	0.513416
AT1G77030	0.0109411	0.00533015	24	16	0.459476
AT1G77060	1	1	20	10	0.154014
AT1G77080	0.034003	0.0199069	24	18	0.145242
AT1G77090	0.0729463	0.0475564	24	18	0.150644
AT1G77110	0.0259082	0.0145769	24	12	0.13586
AT1G77120	0.00213974	0.000755029	24	14	0.305065
AT1G77122	0.116862	0.0809096	24	20	0.135838
AT1G77130	0.276238	0.210777	24	12	0.106037
AT1G77138	0.116862	0.0809096	24	2	0.110518
AT1G77140	0.0195472	0.0105521	24	12	0.0725414
AT1G77145	1	1	20	12	0.0701212
AT1G77170	0.0195472	0.0105521	24	16	0.288516
AT1G77180	0.224505	0.167981	24	0	0.110134
AT1G77200	0.00421432	0.00172835	20	8	0.296336
AT1G77210	1	1	24	6	0.24476
AT1G77220	0.826235	0.703462	24	18	0.0518513
AT1G77230	0.000712688	0.000190019	24	14	0.202577
AT1G77250	0.0729463	0.0475564	24	0	0.0764567
AT1G77260	2.19552e-05	1.50573e-06	20	16	0.179177
AT1G77270	1	1	20	16	0.0650588
AT1G77280	0.0109411	0.00533015	24	10	0.499701
AT1G77290	0.0195472	0.0105521	24	2	0.191354
AT1G77300	0.034003	0.0199069	24	14	0.144031
AT1G77310	0.00213974	0.000755029	24	14	0.189065
AT1G77320	0.000483472	0.000115015	24	14	0.320217
AT1G77330	1	1	24	6	0.0471786
AT1G77350	0.224505	0.167981	24	12	0.0633017
AT1G77360	0.0109411	0.00533015	20	14	0.277727
AT1G77370	0.146531	0.104105	24	16	0.190825
AT1G77380	0.182164	0.132795	24	6	0.051755
AT1G77400	0.000483472	0.000115015	24	16	0.654335
AT1G77405	0.224505	0.167981	24	16	0.173512
AT1G77410	1	1	20	8	0.0501
AT1G77420	0.000210374	3.91291e-05	24	14	0.195539
AT1G77440	0.000322193	6.79668e-05	24	16	0.318297
AT1G77450	0.0441772	0.0268891	20	16	0.371318
AT1G77460	0.0729463	0.0475564	24	22	0.109742
AT1G77470	0.00421432	0.00172835	24	16	0.268359
AT1G77480	0.0569518	0.0359403	24	22	0.246005
AT1G77490	0.0927607	0.0623201	24	2	0.0811842
AT1G77500	1	0.995356	20	8	0.0720314
AT1G77510	3.83506e-07	4.16833e-09	24	14	0.766625
AT1G77540	0.146531	0.104105	24	20	0.123222
AT1G77550	0.0010438	0.000307062	24	14	0.330838
AT1G77570	0.00149811	0.00048612	24	16	0.342708
AT1G77580	1	1	20	6	0.218203
AT1G77590	1	1	20	0	0.0809011
AT1G77600	0.0010438	0.000307062	24	12	0.190019
AT1G77610	0.00302245	0.00115194	24	12	0.237881
AT1G77620	0.00421432	0.00172835	20	10	0.190262
AT1G77630	0.00421432	0.00172835	24	22	0.365034
AT1G77640	0.00587492	0.00255268	20	18	0.0726615
AT1G77660	0.586676	0.484262	20	18	0.0670182
AT1G77670	1.99537e-06	4.40881e-08	24	20	0.666534
AT1G77680	0.000483472	0.000115015	20	10	0.17341
AT1G77690	0.407666	0.324227	20	0	0.0375806
AT1G77700	1	1	24	0	0.0992928
AT1G77710	0.00213974	0.000755029	24	22	0.125763
AT1G77720	1	1	20	16	0.109707
AT1G77740	0.0010438	0.000307062	24	14	0.183768
AT1G77750	0.00149811	0.00048612	24	18	0.39864
AT1G77760	2.19552e-05	1.50573e-06	24	2	1.63921
AT1G77765	1.30091e-05	6.89058e-07	24	6	1.08543
AT1G77770	0.000322193	6.79668e-05	20	18	0.238041
AT1G77800	2.19552e-05	1.50573e-06	20	18	0.20483
AT1G77810	0.000138796	2.18921e-05	24	16	0.69126
AT1G77840	0.000138796	2.18921e-05	24	14	0.264712
AT1G77850	0.00149811	0.00048612	20	10	0.156943
AT1G77855	0.0147533	0.00754717	20	10	0.092474
AT1G77870	0.69869	0.585635	24	4	0.0442896
AT1G77880	1	1	20	16	0.111561
AT1G77885	0.586676	0.484262	24	0	0.0953123
AT1G77890	0.970324	0.839459	24	18	0.0408448
AT1G77920	0.00421432	0.00172835	24	14	0.308948
AT1G77930	0.0195472	0.0105521	24	0	0.527996
AT1G77940	0.0010438	0.000307062	24	16	0.357926
AT1G77960	5.61842e-05	6.21274e-06	20	8	0.902896
AT1G77990	1.30091e-05	6.89058e-07	24	20	0.77711
AT1G77992	1	0.995356	20	4	0.0312198
AT1G78000	5.61842e-05	6.21274e-06	24	22	0.881844
AT1G78010	0.000322193	6.79668e-05	24	20	0.233001
AT1G78020	0.0441772	0.0268891	24	16	0.75463
AT1G78030	0.182164	0.132795	24	20	0.203383
AT1G78040	0.0195472	0.0105521	24	18	0.229099
AT1G78050	0.0569518	0.0359403	24	2	0.101099
AT1G78060	4.01482e-06	1.19439e-07	20	10	0.296115
AT1G78070	8.91787e-05	1.1868e-05	24	10	1.00665
AT1G78080	0.0729463	0.0475564	20	10	0.174829
AT1G78090	0.00421432	0.00172835	24	8	0.243435
AT1G78100	0.0259082	0.0145769	24	18	0.493068
AT1G78110	0.0010438	0.000307062	20	0	0.178353
AT1G78120	0.276238	0.210777	24	8	0.0656062
AT1G78130	0.0729463	0.0475564	24	14	0.0704721
AT1G78140	0.0441772	0.0268891	20	2	0.0940282
AT1G78150	0.00302245	0.00115194	20	0	0.133152
AT1G78170	0.116862	0.0809096	20	6	0.389487
AT1G78172	0.0729463	0.0475564	20	8	0.411782
AT1G78180	0.000138796	2.18921e-05	24	20	0.201253
AT1G78190	0.00149811	0.00048612	24	14	0.449556
AT1G78200	0.00213974	0.000755029	20	18	0.183297
AT1G78210	0.000483472	0.000115015	20	10	0.696747
AT1G78230	1.47272e-07	9.61923e-10	20	0	0.555159
AT1G78240	0.336837	0.262412	24	22	0.132254
AT1G78260	0.00149811	0.00048612	24	0	0.631652
AT1G78265	1	1	20	16	0.0399596
AT1G78270	0.116862	0.0809096	20	2	0.343915
AT1G78280	0.00213974	0.000755029	24	22	0.0954361
AT1G78290	0.000138796	2.18921e-05	20	18	1.10228
AT1G78300	0.034003	0.0199069	24	22	0.159373
AT1G78310	1	1	20	6	0.18799
AT1G78320	1	1	20	0	0.194798
AT1G78370	3.83506e-07	4.16833e-09	24	14	1.0295
AT1G78380	3.83506e-07	4.16833e-09	24	12	0.293005
AT1G78410	0.224505	0.167981	24	14	0.183063
AT1G78420	0.0441772	0.0268891	24	14	0.119295
AT1G78430	0.586676	0.484262	20	10	0.0730721
AT1G78440	0.0132055	0.00643866	20	10	0.128565
AT1G78450	0.00302245	0.00115194	24	18	1.72604
AT1G78460	0.00213974	0.000755029	20	8	0.702997
AT1G78476	1	1	24	18	0.0843799
AT1G78480	0.00302245	0.00115194	20	10	0.232393
AT1G78490	1.30091e-05	6.89058e-07	24	12	0.588274
AT1G78510	9.07632e-07	1.45892e-08	24	22	0.917156
AT1G78520	1	1	24	0	0.00539375
AT1G78530	0.000712688	0.000190019	24	0	0.238657
AT1G78540	0.116862	0.0809096	24	20	0.0998892
AT1G78550	1	1	24	10	0.113631
AT1G78560	0.000322193	6.79668e-05	20	18	0.135407
AT1G78570	0.0147533	0.00754717	24	16	0.907517
AT1G78580	0.586676	0.484262	24	2	0.0491968
AT1G78590	0.0441772	0.0268891	20	6	0.363021
AT1G78600	3.50394e-05	3.12721e-06	20	10	1.29136
AT1G78610	0.000210374	3.91291e-05	24	12	0.530009
AT1G78620	7.37329e-06	2.97234e-07	24	16	0.374101
AT1G78630	1	1	20	10	0.0813265
AT1G78650	0.000322193	6.79668e-05	24	12	0.344185
AT1G78660	0.0195472	0.0105521	20	16	0.132084
AT1G78670	0.00421432	0.00172835	20	10	0.212574
AT1G78680	0.00302245	0.00115194	20	10	0.217689
AT1G78690	0.489912	0.397664	24	0	0.0464878
AT1G78700	0.407666	0.324227	24	2	0.0314196
AT1G78710	1	1	0	0	0
AT1G78730	0.336837	0.262412	24	22	0.0487163
AT1G78750	0.116862	0.0809096	24	0	0.121991
AT1G78770	0.00587492	0.00255268	24	12	0.342434
AT1G78780	1	0.995356	20	8	0.0704792
AT1G78790	1.30091e-05	6.89058e-07	24	2	0.481679
AT1G78800	0.276238	0.210777	24	12	0.0975656
AT1G78810	0.970324	0.839459	20	4	0.0133094
AT1G78815	1	1	0	0	0
AT1G78820	8.91787e-05	1.1868e-05	20	4	0.314906
AT1G78830	0.000210374	3.91291e-05	24	22	1.49416
AT1G78850	5.61842e-05	6.21274e-06	24	22	0.686648
AT1G78860	0.0569518	0.0359403	24	18	0.0726092
AT1G78870	0.0441772	0.0268891	20	6	0.0964249
AT1G78880	0.00587492	0.00255268	20	16	0.12594
AT1G78890	0.000712688	0.000190019	24	20	0.257457
AT1G78895	0.0195472	0.0105521	24	0	0.241451
AT1G78900	7.37329e-06	2.97234e-07	24	14	0.316419
AT1G78910	0.00421432	0.00172835	20	18	0.177479
AT1G78915	0.00149811	0.00048612	20	0	0.136019
AT1G78920	0.000210374	3.91291e-05	24	18	0.275401
AT1G78930	0.034003	0.0199069	24	20	0.403849
AT1G78940	0.826235	0.703462	24	14	0.0516749
AT1G78955	1	1	20	8	0.0474444
AT1G78960	1	1	20	8	0.0290742
AT1G78970	0.0259082	0.0145769	24	18	0.377101
AT1G78990	0.0010438	0.000307062	24	14	0.75315
AT1G78995	8.91787e-05	1.1868e-05	24	14	0.612604
AT1G79000	0.034003	0.0199069	24	2	0.065022
AT1G79010	8.91787e-05	1.1868e-05	24	16	0.256258
AT1G79020	0.0441772	0.0268891	20	0	0.0697229
AT1G79030	0.116862	0.0809096	20	0	0.0788035
AT1G79040	4.01482e-06	1.19439e-07	24	4	0.360611
AT1G79050	2.19552e-05	1.50573e-06	24	20	0.432304
AT1G79060	0.000483472	0.000115015	20	0	0.480122
AT1G79070	1	1	20	10	0.237764
AT1G79075	0.0441772	0.0268891	24	16	0.414159
AT1G79080	0.00421432	0.00172835	24	16	0.348501
AT1G79090	0.000483472	0.000115015	24	16	0.193758
AT1G79110	0.000138796	2.18921e-05	24	16	0.609668
AT1G79150	0.000210374	3.91291e-05	24	14	0.481265
AT1G79160	0.00302245	0.00115194	24	4	0.315137
AT1G79190	0.0195472	0.0105521	20	14	0.119123
AT1G79200	0.000322193	6.79668e-05	24	12	0.135475
AT1G79210	3.50394e-05	3.12721e-06	24	20	0.265891
AT1G79220	0.0441772	0.0268891	20	18	0.199674
AT1G79230	7.37329e-06	2.97234e-07	24	20	0.419392
AT1G79245	0.0010438	0.000307062	20	4	0.304746
AT1G79260	0.00587492	0.00255268	24	20	0.138048
AT1G79270	3.50394e-05	3.12721e-06	24	0	0.930469
AT1G79280	0.0927607	0.0623201	20	16	0.119208
AT1G79340	0.034003	0.0199069	24	14	0.0943416
AT1G79350	0.182164	0.132795	24	18	0.0778904
AT1G79380	0.0109411	0.00533015	20	0	0.196937
AT1G79390	0.00149811	0.00048612	24	16	0.439081
AT1G79400	0.00302245	0.00115194	24	14	0.0415747
AT1G79410	0.0010438	0.000307062	24	14	0.385811
AT1G79420	1	1	20	16	0.0550059
AT1G79430	1	1	20	4	0.0642497
AT1G79440	0.00149811	0.00048612	20	14	2.10568
AT1G79450	0.000210374	3.91291e-05	20	12	0.146218
AT1G79460	4.36361e-08	1.60321e-10	20	10	0.791676
AT1G79470	0.0195472	0.0105521	24	18	0.538306
AT1G79490	0.00421432	0.00172835	24	18	0.279924
AT1G79500	0.034003	0.0199069	20	10	0.506309
AT1G79510	5.61842e-05	6.21274e-06	24	18	0.468383
AT1G79520	0.336837	0.262412	20	18	0.483911
AT1G79529	3.50394e-05	3.12721e-06	24	22	0.30327
AT1G79530	0.0927607	0.0623201	24	14	0.150978
AT1G79540	0.224505	0.167981	24	12	0.129017
AT1G79550	0.000483472	0.000115015	24	16	0.289941
AT1G79560	0.0927607	0.0623201	20	0	0.0115051
AT1G79570	0.146531	0.104105	20	18	0.112966
AT1G79590	0.0729463	0.0475564	24	0	0.198811
AT1G79600	0.0927607	0.0623201	20	6	0.249983
AT1G79610	0.00806064	0.00371463	24	16	0.260668
AT1G79620	1	1	24	6	0.0865594
AT1G79630	0.000210374	3.91291e-05	20	0	0.468623
AT1G79640	0.000322193	6.79668e-05	24	16	0.331094
AT1G79650	5.61842e-05	6.21274e-06	24	16	0.326882
AT1G79660	1	1	20	10	0.138583
AT1G79670	0.0195472	0.0105521	24	0	0.275808
AT1G79680	1	1	0	0	0
AT1G79690	8.91787e-05	1.1868e-05	24	18	0.319858
AT1G79700	0.00806064	0.00371463	24	0	1.19835
AT1G79710	0.0109411	0.00533015	24	10	0.110823
AT1G79720	0.000712688	0.000190019	24	22	0.509254
AT1G79730	0.0195472	0.0105521	24	16	0.0713634
AT1G79740	0.0010438	0.000307062	20	4	0.162648
AT1G79750	7.37329e-06	2.97234e-07	20	0	0.310063
AT1G79760	0.489912	0.397664	20	0	0.0624378
AT1G79770	0.00149811	0.00048612	24	0	1.13209
AT1G79790	0.000138796	2.18921e-05	24	6	0.636712
AT1G79810	0.000138796	2.18921e-05	24	20	0.284152
AT1G79820	2.19552e-05	1.50573e-06	20	12	0.459663
AT1G79830	0.69869	0.585635	24	0	0.103947
AT1G79840	0.407666	0.324227	20	16	0.160367
AT1G79850	1	1	20	16	0.090601
AT1G79870	0.116862	0.0809096	24	18	0.143613
AT1G79880	0.000483472	0.000115015	20	2	0.119692
AT1G79890	0.0147533	0.00754717	24	14	0.157095
AT1G79900	1	1	20	14	0.0336387
AT1G79910	0.0147533	0.00754717	24	0	0.173665
AT1G79920	5.61842e-05	6.21274e-06	24	16	0.514236
AT1G79930	0.000210374	3.91291e-05	20	14	0.545332
AT1G79940	0.224505	0.167981	24	14	0.329179
AT1G79950	0.970324	0.839459	20	14	0.081088
AT1G79970	0.00149811	0.00048612	24	8	0.411664
AT1G79990	0.000210374	3.91291e-05	24	16	0.154664
AT1G80000	1	1	24	22	0.0530787
AT1G80010	0.00421432	0.00172835	24	22	0.192648
AT1G80020	0.000138796	2.18921e-05	24	14	0.308521
AT1G80030	2.19552e-05	1.50573e-06	24	20	0.201276
AT1G80040	0.0109411	0.00533015	24	18	0.176711
AT1G80050	0.0109411	0.00533015	20	10	0.268523
AT1G80060	1	1	24	6	0.0809592
AT1G80070	0.182164	0.132795	24	18	0.103689
AT1G80080	1	1	20	2	0.192493
AT1G80110	5.61842e-05	6.21274e-06	20	10	0.335308
AT1G80120	0.0109411	0.00533015	24	12	0.736728
AT1G80130	1	1	24	12	0.499179
AT1G80150	0.0927607	0.0623201	24	18	0.26877
AT1G80160	0.826235	0.703462	0	0	0
AT1G80170	0.0195472	0.0105521	24	12	0.186722
AT1G80180	0.00302245	0.00115194	24	22	0.476322
AT1G80190	0.00213974	0.000755029	24	12	0.54652
AT1G80210	0.0441772	0.0268891	24	22	0.115901
AT1G80230	0.0441772	0.0268891	24	16	0.301631
AT1G80245	0.116862	0.0809096	24	16	0.265189
AT1G80260	0.0195472	0.0105521	20	0	0.0573841
AT1G80270	1.30091e-05	6.89058e-07	24	14	0.730309
AT1G80280	0.00806064	0.00371463	20	0	0.217212
AT1G80290	0.00149811	0.00048612	24	12	0.267057
AT1G80300	0.407666	0.324227	24	16	0.225361
AT1G80310	0.0729463	0.0475564	24	10	0.214489
AT1G80320	0.0729463	0.0475564	24	14	0.232662
AT1G80325	1	1	24	0	0.0445505
AT1G80340	0.000322193	6.79668e-05	24	14	0.645519
AT1G80350	0.0729463	0.0475564	24	0	0.0564527
AT1G80360	0.00302245	0.00115194	24	18	0.159571
AT1G80370	1	1	24	22	0.0428321
AT1G80380	3.83506e-07	4.16833e-09	20	0	0.346958
AT1G80400	0.0147533	0.00754717	24	22	0.111903
AT1G80410	0.0927607	0.0623201	24	18	0.132756
AT1G80420	1	0.995356	24	0	0.0992872
AT1G80440	0.000483472	0.000115015	24	2	1.07079
AT1G80450	0.0195472	0.0105521	20	12	0.169286
AT1G80460	0.000138796	2.18921e-05	24	4	0.279945
AT1G80480	5.61842e-05	6.21274e-06	24	16	0.700394
AT1G80490	0.146531	0.104105	24	12	0.117417
AT1G80500	0.0147533	0.00754717	24	16	0.268482
AT1G80510	0.034003	0.0199069	24	12	0.100265
AT1G80520	0.0147533	0.00754717	20	12	0.232117
AT1G80530	0.0010438	0.000307062	24	14	0.361188
AT1G80550	0.00149811	0.00048612	20	0	0.133644
AT1G80555	0.0729463	0.0475564	24	20	0.128766
AT1G80560	0.276238	0.210777	24	22	0.217366
AT1G80570	1	1	20	6	0.0783779
AT1G80600	0.000210374	3.91291e-05	24	18	0.285641
AT1G80610	0.182164	0.132795	20	14	0.0830671
AT1G80620	0.00806064	0.00371463	24	16	0.328487
AT1G80630	2.19552e-05	1.50573e-06	24	0	0.273414
AT1G80640	0.00587492	0.00255268	24	0	0.41638
AT1G80650	0.00587492	0.00255268	24	2	0.638039
AT1G80670	0.000322193	6.79668e-05	24	20	0.390846
AT1G80680	0.0927607	0.0623201	24	14	0.164496
AT1G80690	0.970324	0.839459	20	14	0.014338
AT1G80700	0.0195472	0.0105521	24	18	0.251055
AT1G80710	8.91787e-05	1.1868e-05	20	10	0.484979
AT1G80720	0.000210374	3.91291e-05	24	16	0.59612
AT1G80745	1	1	24	18	0.0406331
AT1G80750	0.000322193	6.79668e-05	24	14	0.378094
AT1G80760	0.00806064	0.00371463	24	0	0.866699
AT1G80770	0.00806064	0.00371463	24	20	0.173881
AT1G80780	0.000210374	3.91291e-05	20	0	0.308888
AT1G80790	0.00213974	0.000755029	24	0	0.307323
AT1G80800	1	1	20	16	0.108998
AT1G80810	0.489912	0.397664	24	16	0.0469745
AT1G80820	1	1	20	2	0.0622849
AT1G80830	0.000138796	2.18921e-05	24	18	0.367841
AT1G80840	1	1	20	18	0.134759
AT1G80850	0.034003	0.0199069	24	18	0.57132
AT1G80860	0.00302245	0.00115194	24	22	0.129495
AT1G80870	0.0569518	0.0359403	20	8	0.36375
AT1G80880	0.0147533	0.00754717	24	14	0.207624
AT1G80890	8.91787e-05	1.1868e-05	24	14	0.31436
AT1G80900	1	1	20	0	0.0553637
AT1G80910	0.0569518	0.0359403	24	12	0.109858
AT1G80920	0.00302245	0.00115194	24	2	0.572666
AT1G80930	0.276238	0.210777	20	10	0.098834
AT1G80940	0.00149811	0.00048612	24	16	0.47013
AT1G80950	0.034003	0.0199069	20	8	0.239561
AT1G80960	0.0927607	0.0623201	24	8	0.09712
AT2G01008	1	1	24	22	0.0670374
AT2G01021	0.0729463	0.0475564	20	0	0.876425
AT2G01029	0.69869	0.585635	20	10	0.0199382
AT2G01031	1	1	0	0	0
AT2G01040	0.768509	0.644548	24	18	0.065344
AT2G01060	0.276238	0.210777	0	0	0
AT2G01070	0.116862	0.0809096	24	20	0.109145
AT2G01080	0.0569518	0.0359403	20	14	0.203537
AT2G01090	0.034003	0.0199069	24	0	0.26676
AT2G01100	0.0010438	0.000307062	24	14	0.2347
AT2G01110	0.0010438	0.000307062	24	20	0.0813758
AT2G01120	0.000210374	3.91291e-05	24	14	0.365975
AT2G01130	0.276238	0.210777	20	8	0.11693
AT2G01140	0.00213974	0.000755029	24	20	0.185432
AT2G01150	0.000138796	2.18921e-05	24	12	0.523704
AT2G01170	0.00149811	0.00048612	20	10	0.958847
AT2G01180	0.00806064	0.00371463	20	16	0.319956
AT2G01190	0.407666	0.324227	24	0	0.1284
AT2G01210	0.116862	0.0809096	20	14	0.0920513
AT2G01220	0.00149811	0.00048612	24	22	0.17522
AT2G01250	0.000138796	2.18921e-05	24	14	0.354622
AT2G01260	0.000712688	0.000190019	20	18	0.259647
AT2G01270	0.336837	0.262412	24	0	0.207249
AT2G01275	1	1	20	12	0.0792593
AT2G01280	0.133545	0.0925074	24	16	0.0240972
AT2G01290	1.99537e-06	4.40881e-08	24	16	0.773686
AT2G01300	8.91787e-05	1.1868e-05	20	18	0.546085
AT2G01310	0.252966	0.189379	24	12	0.969005
AT2G01320	0.000138796	2.18921e-05	24	18	0.389059
AT2G01330	1	1	24	22	0.0456216
AT2G01340	0.0195472	0.0105521	24	0	0.445122
AT2G01350	0.0109411	0.00533015	24	18	0.298113
AT2G01360	0.0109411	0.00533015	24	16	0.316983
AT2G01390	0.182164	0.132795	20	14	0.203064
AT2G01400	0.0147533	0.00754717	24	20	0.160044
AT2G01410	0.224505	0.167981	20	12	0.0253471
AT2G01420	4.01482e-06	1.19439e-07	24	0	0.614914
AT2G01440	0.00149811	0.00048612	24	20	0.153981
AT2G01450	0.00213974	0.000755029	20	0	0.138807
AT2G01460	0.00806064	0.00371463	24	2	0.112355
AT2G01470	0.0010438	0.000307062	24	18	0.202533
AT2G01480	0.0927607	0.0623201	20	16	0.135498
AT2G01490	0.034003	0.0199069	24	22	0.162666
AT2G01505	0.00421432	0.00172835	24	8	0.61098
AT2G01510	0.00213974	0.000755029	24	16	0.268012
AT2G01530	1	1	0	0	0
AT2G01540	0.970324	0.839459	24	18	0.170735
AT2G01570	0.0259082	0.0145769	24	14	0.131822
AT2G01590	8.91787e-05	1.1868e-05	20	2	0.232381
AT2G01600	0.0441772	0.0268891	20	18	0.185604
AT2G01610	0.0927607	0.0623201	20	12	0.042403
AT2G01620	0.0010438	0.000307062	24	20	0.306115
AT2G01630	1	1	20	10	0.126138
AT2G01640	0.034003	0.0199069	24	14	0.215626
AT2G01650	0.0259082	0.0145769	24	14	0.19934
AT2G01660	2.19552e-05	1.50573e-06	24	18	0.377918
AT2G01670	0.116862	0.0809096	20	16	0.342469
AT2G01680	8.91787e-05	1.1868e-05	24	18	0.524188
AT2G01690	0.407666	0.324227	24	8	0.0535849
AT2G01710	0.586676	0.484262	20	16	0.0743147
AT2G01720	0.000138796	2.18921e-05	24	16	0.45578
AT2G01730	0.00806064	0.00371463	20	14	0.208206
AT2G01735	0.0259082	0.0145769	24	2	0.14412
AT2G01740	0.182164	0.132795	24	16	0.0776793
AT2G01750	0.00587492	0.00255268	20	14	0.183047
AT2G01755	0.0569518	0.0359403	24	20	0.215244
AT2G01760	3.50394e-05	3.12721e-06	24	16	0.372194
AT2G01818	1	1	24	0	0.0532407
AT2G01820	0.0195472	0.0105521	20	0	0.0514909
AT2G01830	2.19552e-05	1.50573e-06	24	16	0.457044
AT2G01850	0.00587492	0.00255268	24	22	1.12945
AT2G01860	0.00421432	0.00172835	20	0	0.155971
AT2G01870	0.0010438	0.000307062	24	16	0.339024
AT2G01880	1	1	0	0	0
AT2G01890	0.00213974	0.000755029	20	8	0.404404
AT2G01910	0.0147533	0.00754717	20	0	0.0787954
AT2G01913	0.182164	0.132795	20	16	0.321052
AT2G01918	0.00421432	0.00172835	24	18	0.348689
AT2G01930	0.00302245	0.00115194	24	4	0.236746
AT2G01940	0.336837	0.262412	24	0	0.108396
AT2G01950	1	1	20	18	0.0928207
AT2G01970	2.19552e-05	1.50573e-06	24	14	0.306876
AT2G01980	0.00421432	0.00172835	24	16	0.142302
AT2G01990	0.00213974	0.000755029	20	10	0.302084
AT2G02010	0.826235	0.703462	24	16	0.116368
AT2G02020	0.407666	0.324227	20	2	0.0599217
AT2G02040	0.0927607	0.0623201	20	2	0.0230218
AT2G02050	0.182164	0.132795	24	20	0.0378822
AT2G02060	0.000138796	2.18921e-05	24	14	0.341117
AT2G02070	0.034003	0.0199069	24	14	0.591381
AT2G02080	0.000210374	3.91291e-05	24	4	0.379305
AT2G02090	0.00149811	0.00048612	24	14	0.141232
AT2G02100	0.336837	0.262412	20	14	0.232014
AT2G02130	0.000210374	3.91291e-05	24	16	0.301278
AT2G02148	0.00806064	0.00371463	24	16	0.171079
AT2G02150	0.00302245	0.00115194	24	16	0.224909
AT2G02160	0.69869	0.585635	24	0	0.0730169
AT2G02170	0.69869	0.585635	20	2	0.085434
AT2G02180	0.0147533	0.00754717	20	0	0.0807724
AT2G02220	1	1	20	16	0.177205
AT2G02230	0.00421432	0.00172835	20	8	0.389194
AT2G02240	1	1	20	10	0.0372098
AT2G02250	0.826235	0.703462	0	0	0
AT2G02310	1	1	0	0	0
AT2G02340	1	1	0	0	0
AT2G02350	0.000712688	0.000190019	24	12	0.329251
AT2G02360	3.50394e-05	3.12721e-06	24	12	0.637683
AT2G02370	0.00213974	0.000755029	24	14	0.301024
AT2G02390	0.000210374	3.91291e-05	24	16	0.436774
AT2G02400	1	0.995356	0	0	0
AT2G02410	0.0109411	0.00533015	24	22	0.564442
AT2G02430	0.489912	0.397664	24	2	0.0625252
AT2G02450	0.116862	0.0809096	20	10	0.180854
AT2G02470	0.00587492	0.00255268	24	20	0.13673
AT2G02480	0.0010438	0.000307062	24	6	0.125891
AT2G02500	1	1	24	18	0.0500042
AT2G02510	1	1	24	18	0.110919
AT2G02560	0.0441772	0.0268891	24	18	0.11048
AT2G02570	0.00587492	0.00255268	20	10	0.696369
AT2G02580	1	1	0	0	0
AT2G02590	0.0147533	0.00754717	24	18	0.271127
AT2G02710	0.0259082	0.0145769	20	6	0.299242
AT2G02730	0.336837	0.262412	20	0	0.0242504
AT2G02740	0.00149811	0.00048612	24	16	0.267
AT2G02750	0.0729463	0.0475564	24	12	0.1425
AT2G02760	0.146531	0.104105	20	10	0.686109
AT2G02770	0.224505	0.167981	24	0	0.170626
AT2G02780	0.0109411	0.00533015	24	2	0.162333
AT2G02790	0.224505	0.167981	24	14	0.123173
AT2G02800	0.00213974	0.000755029	24	14	0.635966
AT2G02810	8.91787e-05	1.1868e-05	24	14	0.548624
AT2G02820	0.0109411	0.00533015	24	22	0.306011
AT2G02860	0.000712688	0.000190019	24	12	0.288261
AT2G02870	0.00421432	0.00172835	24	20	0.0922437
AT2G02880	0.034003	0.0199069	24	12	0.152169
AT2G02910	0.182164	0.132795	20	16	0.1055
AT2G02930	1	1	24	22	0.0506924
AT2G02950	0.0010438	0.000307062	24	20	0.818481
AT2G02955	0.116862	0.0809096	24	16	0.119474
AT2G02960	0.00587492	0.00255268	20	14	0.156718
AT2G02970	0.586676	0.484262	24	6	0.092639
AT2G02980	1	1	20	10	0.104963
AT2G02990	0.905396	0.77146	24	16	0.0269083
AT2G03010	0.586676	0.484262	24	2	0.0606257
AT2G03020	0.00149811	0.00048612	24	0	0.364193
AT2G03050	0.00587492	0.00255268	24	2	0.327151
AT2G03060	0.00587492	0.00255268	24	22	0.26134
AT2G03070	1	1	20	16	0.0433446
AT2G03090	5.61842e-05	6.21274e-06	24	10	0.874035
AT2G03120	0.000322193	6.79668e-05	24	14	0.295258
AT2G03140	0.00587492	0.00255268	24	16	0.276254
AT2G03150	0.0109411	0.00533015	24	20	0.137196
AT2G03220	7.37329e-06	2.97234e-07	20	10	0.263934
AT2G03240	0.224505	0.167981	24	6	0.0666356
AT2G03260	0.00587492	0.00255268	24	16	0.140759
AT2G03270	8.91787e-05	1.1868e-05	24	22	0.153188
AT2G03280	0.146531	0.104105	24	22	0.136287
AT2G03310	0.69869	0.585635	20	10	0.426787
AT2G03330	0.69869	0.585635	24	20	0.0489771
AT2G03340	0.970324	0.839459	20	10	0.384433
AT2G03350	0.00587492	0.00255268	24	18	0.246943
AT2G03360	1	1	0	0	0
AT2G03380	0.182164	0.132795	20	14	0.155931
AT2G03390	9.07632e-07	1.45892e-08	24	20	0.319089
AT2G03410	1	1	20	16	0.0158412
AT2G03420	0.00806064	0.00371463	24	16	0.713486
AT2G03430	1	1	20	10	0.110452
AT2G03440	0.0147533	0.00754717	20	2	0.0740597
AT2G03450	1	0.995356	24	8	0.0655985
AT2G03470	0.0195472	0.0105521	24	12	0.357529
AT2G03480	0.000138796	2.18921e-05	24	14	0.466795
AT2G03500	0.0569518	0.0359403	24	14	0.157285
AT2G03505	0.146531	0.104105	24	8	0.175142
AT2G03510	0.000210374	3.91291e-05	24	14	0.259969
AT2G03530	8.91787e-05	1.1868e-05	24	20	0.418124
AT2G03540	0.182164	0.132795	20	16	0.262884
AT2G03550	4.01482e-06	1.19439e-07	24	16	0.574798
AT2G03590	0.000322193	6.79668e-05	24	4	0.297677
AT2G03620	1	0.995356	20	0	0.0104431
AT2G03640	0.000483472	0.000115015	24	18	0.116678
AT2G03667	0.0441772	0.0268891	20	0	0.0159185
AT2G03670	0.000322193	6.79668e-05	24	14	0.267507
AT2G03680	3.50394e-05	3.12721e-06	24	14	0.249154
AT2G03690	0.0109411	0.00533015	24	22	0.115803
AT2G03710	0.0109411	0.00533015	24	18	0.365536
AT2G03730	0.0010438	0.000307062	24	0	0.632561
AT2G03750	8.91787e-05	1.1868e-05	20	0	0.525823
AT2G03760	0.00213974	0.000755029	24	6	0.305299
AT2G03780	0.0195472	0.0105521	24	22	0.212995
AT2G03800	0.000483472	0.000115015	24	16	0.329475
AT2G03810	1	1	24	10	0.0516384
AT2G03820	1	1	20	10	0.230513
AT2G03870	0.224505	0.167981	24	18	0.12681
AT2G03880	0.00149811	0.00048612	24	16	0.190931
AT2G03890	0.00806064	0.00371463	20	0	0.410477
AT2G03955	0.905396	0.77146	24	2	0.306189
AT2G03980	0.000138796	2.18921e-05	24	18	0.663619
AT2G04030	4.01482e-06	1.19439e-07	24	18	0.887177
AT2G04032	0.336837	0.262412	24	2	0.0977027
AT2G04033	0.309784	0.236595	24	4	0.543312
AT2G04038	0.146531	0.104105	20	16	0.072634
AT2G04039	9.07632e-07	1.45892e-08	24	22	0.709717
AT2G04040	0.166567	0.11845	20	0	0.0124047
AT2G04066	0.034003	0.0199069	20	10	0.299315
AT2G04070	1	1	0	0	0
AT2G04080	0.0441772	0.0268891	20	10	0.160416
AT2G04100	1	0.995356	24	8	0.0063246
AT2G04110	0.034003	0.0199069	24	16	0.223414
AT2G04135	1	1	0	0	0
AT2G04160	2.19552e-05	1.50573e-06	20	18	0.576439
AT2G04170	0.69869	0.585635	24	12	0.141373
AT2G04230	0.00421432	0.00172835	24	20	0.14015
AT2G04235	0.000210374	3.91291e-05	20	14	0.149903
AT2G04240	0.00421432	0.00172835	20	8	0.326382
AT2G04270	0.00213974	0.000755029	20	4	0.257976
AT2G04280	0.0010438	0.000307062	24	12	0.220826
AT2G04305	0.276238	0.210777	20	18	0.110119
AT2G04340	0.0147533	0.00754717	24	14	0.190721
AT2G04350	0.489912	0.397664	24	12	0.178627
AT2G04360	0.0927607	0.0623201	24	16	0.14179
AT2G04390	0.000483472	0.000115015	24	14	0.326502
AT2G04395	0.206138	0.150388	20	6	0.213414
AT2G04400	0.00213974	0.000755029	24	12	0.25063
AT2G04410	1	1	20	10	0.137539
AT2G04430	0.00806064	0.00371463	24	18	0.250548
AT2G04450	8.91787e-05	1.1868e-05	24	18	0.802133
AT2G04460	0.000322193	6.79668e-05	24	14	0.77164
AT2G04495	1	1	0	0	0
AT2G04515	1	1	0	0	0
AT2G04520	0.00149811	0.00048612	24	12	0.155479
AT2G04530	0.000712688	0.000190019	24	18	0.343767
AT2G04540	0.0729463	0.0475564	24	22	0.133072
AT2G04550	0.0109411	0.00533015	20	2	0.102942
AT2G04560	0.00806064	0.00371463	20	2	0.206523
AT2G04570	0.182164	0.132795	24	4	0.435372
AT2G04620	0.69869	0.585635	24	14	0.0590225
AT2G04630	0.0147533	0.00754717	24	20	0.141389
AT2G04650	0.116862	0.0809096	24	14	0.11066
AT2G04660	0.116862	0.0809096	24	20	0.0902525
AT2G04690	0.0010438	0.000307062	24	0	0.477847
AT2G04700	0.00149811	0.00048612	24	16	0.268379
AT2G04740	0.0927607	0.0623201	24	18	0.222529
AT2G04780	0.00213974	0.000755029	24	18	0.236896
AT2G04790	0.000712688	0.000190019	24	20	0.634192
AT2G04795	7.37329e-06	2.97234e-07	20	0	0.60812
AT2G04842	8.91787e-05	1.1868e-05	24	18	0.24438
AT2G04845	0.00806064	0.00371463	24	18	0.274278
AT2G04850	1	1	24	10	0.192863
AT2G04852	0.0729463	0.0475564	20	14	0.135927
AT2G04860	0.0729463	0.0475564	24	12	0.25951
AT2G04865	0.00302245	0.00115194	20	6	0.259205
AT2G04880	0.224505	0.167981	20	18	0.0745553
AT2G04890	0.586676	0.484262	24	20	0.131075
AT2G04900	0.0109411	0.00533015	24	20	0.199185
AT2G04940	1	1	20	10	0.220578
AT2G05070	3.50394e-05	3.12721e-06	24	4	3.97315
AT2G05100	3.50394e-05	3.12721e-06	24	4	3.65173
AT2G05117	0.0441772	0.0268891	24	8	0.591821
AT2G05120	0.00421432	0.00172835	24	16	0.204232
AT2G05160	0.00421432	0.00172835	24	20	0.422827
AT2G05170	0.0109411	0.00533015	24	20	0.140218
AT2G05210	0.489912	0.397664	20	2	0.0554816
AT2G05220	8.91787e-05	1.1868e-05	24	14	0.337368
AT2G05230	0.0927607	0.0623201	24	16	0.224029
AT2G05250	1	1	20	18	0.632507
AT2G05260	5.61842e-05	6.21274e-06	24	14	0.242113
AT2G05310	7.37329e-06	2.97234e-07	20	0	0.282696
AT2G05320	0.0010438	0.000307062	24	12	0.256117
AT2G05380	0.000712688	0.000190019	24	16	0.676163
AT2G05518	0.146531	0.104105	24	22	0.277605
AT2G05520	0.00587492	0.00255268	24	18	0.337008
AT2G05540	0.000483472	0.000115015	24	0	0.915781
AT2G05590	0.00421432	0.00172835	24	2	0.11699
AT2G05620	0.000322193	6.79668e-05	24	0	0.50613
AT2G05630	0.000483472	0.000115015	24	18	0.427647
AT2G05632	0.000210374	3.91291e-05	20	18	0.542335
AT2G05710	0.000712688	0.000190019	24	14	0.270463
AT2G05753	1	1	20	0	0.160966
AT2G05755	0.276238	0.210777	24	16	0.0761581
AT2G05760	0.0109411	0.00533015	24	12	0.175564
AT2G05790	0.000138796	2.18921e-05	24	0	0.392845
AT2G05810	0.224505	0.167981	20	14	0.0986066
AT2G05812	0.224505	0.167981	20	10	0.214228
AT2G05830	0.00587492	0.00255268	24	20	0.172209
AT2G05840	0.000138796	2.18921e-05	24	18	0.285225
AT2G05914	0.0927607	0.0623201	24	18	0.085885
AT2G05915	0.826235	0.703462	24	14	0.249813
AT2G05920	7.37329e-06	2.97234e-07	20	16	0.378856
AT2G05940	0.224505	0.167981	24	12	0.464191
AT2G05990	0.00806064	0.00371463	24	22	0.164277
AT2G05995	0.000138796	2.18921e-05	24	14	0.464164
AT2G06000	0.00149811	0.00048612	24	14	0.117172
AT2G06002	0.586676	0.484262	20	6	0.12949
AT2G06005	1	1	20	2	0.102667
AT2G06010	0.0010438	0.000307062	20	0	0.180606
AT2G06025	0.000322193	6.79668e-05	24	4	0.325357
AT2G06040	0.0109411	0.00533015	24	14	0.218986
AT2G06050	9.07632e-07	1.45892e-08	24	14	0.933197
AT2G06210	0.0569518	0.0359403	24	20	0.107239
AT2G06255	0.0147533	0.00754717	24	0	0.2505
AT2G06510	0.0441772	0.0268891	24	14	0.226367
AT2G06520	0.00806064	0.00371463	20	6	0.198635
AT2G06530	0.182164	0.132795	24	14	0.123681
AT2G06850	0.116862	0.0809096	24	22	0.908177
AT2G06925	0.000138796	2.18921e-05	20	10	1.57856
AT2G06990	0.336837	0.262412	24	16	0.145162
AT2G07000	1	1	20	6	0.180923
AT2G07050	1	1	20	18	0.0822689
AT2G07080	0.0109411	0.00533015	24	2	0.178466
AT2G07140	0.034003	0.0199069	24	18	0.582483
AT2G07180	0.970324	0.839459	20	16	0.367445
AT2G07340	0.0147533	0.00754717	24	18	0.236462
AT2G07360	0.0927607	0.0623201	20	16	0.081469
AT2G07630	0.0147533	0.00754717	24	16	0.441214
AT2G07669	0.826235	0.703462	20	16	0.121672
AT2G07671	0.00806064	0.00371463	24	20	0.561741
AT2G07674	1	1	24	22	0.13251
AT2G07678	0.647482	0.534948	24	16	0.0937702
AT2G07680	1	1	20	16	0.108478
AT2G07687	1	1	24	6	0.0560363
AT2G07690	0.000483472	0.000115015	20	8	0.459899
AT2G07696	0.224505	0.167981	24	18	0.139133
AT2G07698	0.69869	0.585635	24	20	0.173631
AT2G07705	1	1	0	0	0
AT2G07706	0.0259082	0.0145769	24	0	0.377138
AT2G07708	0.00421432	0.00172835	24	18	0.201957
AT2G07709	0.586676	0.484262	24	20	0.0581835
AT2G07711	1	1	20	10	0.0407141
AT2G07715	0.00587492	0.00255268	20	0	0.157113
AT2G07717	0.0259082	0.0145769	24	0	0.0582171
AT2G07719	0.224505	0.167981	24	20	0.212214
AT2G07723	0.0729463	0.0475564	24	22	0.224447
AT2G07725	1	1	24	22	0.121906
AT2G07726	0.542811	0.440963	20	0	0.299074
AT2G07727	0.0306115	0.0172419	24	0	0.12489
AT2G07731	1	1	24	22	0.0380219
AT2G07733	1	1	24	18	0.0537807
AT2G07734	0.970324	0.839459	20	16	0.0844558
AT2G07747	1	1	24	22	0.100434
AT2G07751	1	1	0	0	0
AT2G07769	1	1	24	18	0.156864
AT2G07772	0.206138	0.150388	24	16	0.0651838
AT2G07774	0.034003	0.0199069	24	18	0.368975
AT2G07776	1	1	24	22	0.135523
AT2G07779	0.0195472	0.0105521	24	16	0.253647
AT2G07783	0.0259082	0.0145769	24	2	0.124178
AT2G07785	0.376092	0.29332	20	18	0.21593
AT2G07787	0.252966	0.189379	24	0	0.0523586
AT2G07799	1	1	0	0	0
AT2G07806	1	1	0	0	0
AT2G07808	0.586676	0.484262	24	0	0.120356
AT2G07811	0.0195472	0.0105521	24	18	0.292203
AT2G07815	1	1	24	18	0.0502218
AT2G07825	1	1	0	0	0
AT2G07830	1	1	0	0	0
AT2G07835	1	1	20	16	0.185813
AT2G09970	0.586676	0.484262	20	16	0.132332
AT2G09990	0.00302245	0.00115194	24	14	0.273392
AT2G10175	0.407666	0.324227	0	0	0
AT2G10550	1	1	20	14	0.000823616
AT2G10940	0.0109411	0.00533015	24	20	0.642806
AT2G10950	0.00149811	0.00048612	24	14	0.0899981
AT2G11000	0.826235	0.703462	0	0	0
AT2G11270	1	0.995356	24	2	0.176836
AT2G11280	1	1	24	0	0.0391793
AT2G11520	0.00149811	0.00048612	24	14	0.159673
AT2G11620	0.0569518	0.0359403	24	2	0.157055
AT2G11810	0.00213974	0.000755029	24	14	0.728194
AT2G11880	1	1	24	10	0.0183169
AT2G11890	0.00149811	0.00048612	24	14	0.249158
AT2G11891	1	1	24	6	0.69522
AT2G11910	0.0010438	0.000307062	24	14	0.310551
AT2G12190	0.0259082	0.0145769	24	14	0.205543
AT2G12400	0.034003	0.0199069	20	10	0.226643
AT2G12430	0.00302245	0.00115194	24	0	0.180339
AT2G12461	1	0.995356	20	2	0.803373
AT2G12462	0.0569518	0.0359403	24	4	0.383036
AT2G12550	0.000712688	0.000190019	24	12	0.505245
AT2G12905	0.224505	0.167981	24	2	0.210043
AT2G13100	0.000483472	0.000115015	20	10	0.437593
AT2G13128	0.224505	0.167981	24	4	0.100562
AT2G13130	0.0441772	0.0268891	24	6	0.172346
AT2G13146	0.00806064	0.00371463	24	0	0.613725
AT2G13290	0.276238	0.210777	24	16	0.263617
AT2G13360	0.00149811	0.00048612	24	18	0.498499
AT2G13370	0.182164	0.132795	24	20	0.0585996
AT2G13420	0.116862	0.0809096	24	14	0.136947
AT2G13440	0.0109411	0.00533015	20	16	0.091434
AT2G13540	0.000483472	0.000115015	24	18	0.131648
AT2G13560	0.000210374	3.91291e-05	24	18	0.1521
AT2G13570	0.0259082	0.0145769	24	20	0.19676
AT2G13600	0.00213974	0.000755029	24	16	0.278302
AT2G13610	1	1	20	18	0.137482
AT2G13650	0.182164	0.132795	20	0	0.02049
AT2G13665	0.0927607	0.0623201	24	0	0.477882
AT2G13690	4.01482e-06	1.19439e-07	24	14	0.236827
AT2G13790	0.0441772	0.0268891	24	14	0.131496
AT2G13800	0.0569518	0.0359403	24	16	0.149701
AT2G13810	1	1	0	0	0
AT2G13820	0.000712688	0.000190019	20	12	0.277851
AT2G13840	0.0441772	0.0268891	24	22	0.0986317
AT2G13960	1	0.995356	20	6	0.0906569
AT2G14045	5.61842e-05	6.21274e-06	24	0	0.335186
AT2G14050	0.0569518	0.0359403	24	16	0.25462
AT2G14070	1	1	24	22	0.0495002
AT2G14080	0.00421432	0.00172835	24	14	0.257267
AT2G14090	0.000483472	0.000115015	24	2	0.160046
AT2G14095	1	1	24	6	0.184395
AT2G14110	0.116862	0.0809096	20	18	0.118309
AT2G14115	0.0147533	0.00754717	24	0	0.425597
AT2G14120	0.116862	0.0809096	24	12	0.111834
AT2G14170	0.0109411	0.00533015	24	16	0.657237
AT2G14220	8.91787e-05	1.1868e-05	24	0	0.36394
AT2G14247	0.0147533	0.00754717	24	20	0.815668
AT2G14255	0.00806064	0.00371463	24	14	0.105928
AT2G14260	0.970324	0.839459	20	2	0.0507273
AT2G14285	1	0.995356	20	2	0.0939584
AT2G14290	0.116862	0.0809096	24	22	0.0195842
AT2G14460	0.0259082	0.0145769	24	12	0.446201
AT2G14475	0.00213974	0.000755029	24	18	0.191755
AT2G14520	3.50394e-05	3.12721e-06	24	12	0.593373
AT2G14530	0.034003	0.0199069	20	16	0.105715
AT2G14560	1.99537e-06	4.40881e-08	24	14	3.47739
AT2G14610	0.0259082	0.0145769	24	16	0.393629
AT2G14620	0.336837	0.262412	20	8	0.100045
AT2G14660	0.0147533	0.00754717	24	14	0.181702
AT2G14680	0.336837	0.262412	24	14	0.036124
AT2G14720	4.01482e-06	1.19439e-07	24	14	0.218019
AT2G14740	0.00302245	0.00115194	20	14	0.115374
AT2G14750	9.07632e-07	1.45892e-08	24	12	0.930334
AT2G14800	1	0.995356	0	0	0
AT2G14830	1	1	20	4	0.112749
AT2G14835	1	1	20	18	0.0853087
AT2G14850	0.0927607	0.0623201	24	18	0.0828846
AT2G14860	0.0010438	0.000307062	24	14	0.404809
AT2G14878	0.0195472	0.0105521	24	0	0.399036
AT2G14880	0.00149811	0.00048612	24	22	0.361755
AT2G14890	0.00302245	0.00115194	20	14	0.304084
AT2G14900	0.826235	0.703462	20	16	0.141258
AT2G14910	4.36361e-08	1.60321e-10	24	0	0.449144
AT2G15000	8.91787e-05	1.1868e-05	24	16	0.462737
AT2G15020	4.36361e-08	1.60321e-10	20	0	2.58601
AT2G15030	8.91787e-05	1.1868e-05	24	0	0.511566
AT2G15040	0.0927607	0.0623201	24	12	0.185854
AT2G15042	0.0195472	0.0105521	24	12	0.210355
AT2G15050	0.00587492	0.00255268	24	4	0.319058
AT2G15080	0.0569518	0.0359403	24	2	0.0997953
AT2G15090	1	0.995356	20	8	0.241784
AT2G15120	0.0729463	0.0475564	20	0	0.00123628
AT2G15130	0.453339	0.360946	24	22	0.0301298
AT2G15220	0.0109411	0.00533015	20	8	0.215875
AT2G15230	5.61842e-05	6.21274e-06	24	0	0.319879
AT2G15240	0.224505	0.167981	20	0	0.0444968
AT2G15270	0.00149811	0.00048612	24	18	0.238241
AT2G15280	0.000210374	3.91291e-05	24	16	0.228939
AT2G15290	0.00806064	0.00371463	24	20	0.106736
AT2G15310	0.0010438	0.000307062	24	12	0.434969
AT2G15318	0.00302245	0.00115194	20	10	0.769992
AT2G15320	0.826235	0.703462	20	16	0.0979972
AT2G15340	1	1	20	14	0.0974982
AT2G15390	0.00587492	0.00255268	24	18	0.145173
AT2G15430	0.0259082	0.0145769	24	18	0.176319
AT2G15440	0.182164	0.132795	24	12	0.108603
AT2G15480	0.276238	0.210777	24	6	0.0498467
AT2G15530	1.30091e-05	6.89058e-07	24	22	0.212825
AT2G15555	0.0927607	0.0623201	20	16	0.069228
AT2G15560	0.0927607	0.0623201	20	4	0.0338762
AT2G15570	0.000712688	0.000190019	20	0	0.205641
AT2G15580	5.61842e-05	6.21274e-06	20	18	0.630692
AT2G15620	0.0441772	0.0268891	24	20	0.167595
AT2G15630	0.0147533	0.00754717	24	14	0.173943
AT2G15680	0.336837	0.262412	24	22	0.672789
AT2G15690	0.000322193	6.79668e-05	24	16	0.45723
AT2G15695	1.30091e-05	6.89058e-07	20	18	0.251658
AT2G15730	1	1	20	6	0.0440141
AT2G15760	0.0147533	0.00754717	24	16	0.380443
AT2G15790	0.000210374	3.91291e-05	24	18	0.230877
AT2G15820	0.000322193	6.79668e-05	24	16	0.423648
AT2G15830	8.91787e-05	1.1868e-05	24	16	1.02595
AT2G15860	0.000210374	3.91291e-05	24	14	0.175126
AT2G15880	1	1	20	12	0.081739
AT2G15890	0.00806064	0.00371463	20	10	2.58369
AT2G15900	1	1	20	10	0.110107
AT2G15910	1	1	24	18	0.156551
AT2G15960	0.00421432	0.00172835	24	6	0.824935
AT2G15970	3.50394e-05	3.12721e-06	20	10	1.51258
AT2G15980	0.407666	0.324227	20	0	0.129742
AT2G16050	0.116862	0.0809096	24	22	0.304879
AT2G16060	0.69869	0.585635	24	22	0.170085
AT2G16070	0.034003	0.0199069	20	0	0.714433
AT2G16090	1	1	24	0	0.0384536
AT2G16140	1	1	20	8	0.0230399
AT2G16250	1	1	20	12	0.151436
AT2G16270	0.0010438	0.000307062	24	0	0.39407
AT2G16280	0.00421432	0.00172835	20	0	0.206852
AT2G16340	0.0176745	0.00904963	24	14	0.356341
AT2G16365	0.00806064	0.00371463	24	18	0.345939
AT2G16367	0.276238	0.210777	24	16	0.955021
AT2G16370	0.0569518	0.0359403	20	0	0.0632734
AT2G16380	0.00421432	0.00172835	20	0	0.166964
AT2G16390	0.00213974	0.000755029	20	0	0.147822
AT2G16400	0.826235	0.703462	24	18	0.31036
AT2G16405	0.146531	0.104105	20	8	0.0963348
AT2G16430	0.0569518	0.0359403	20	10	0.084734
AT2G16440	0.000483472	0.000115015	24	8	0.444586
AT2G16460	2.19552e-05	1.50573e-06	24	14	0.179551
AT2G16485	0.489912	0.397664	20	18	0.135268
AT2G16490	3.83506e-07	4.16833e-09	20	0	0.770156
AT2G16500	1.30091e-05	6.89058e-07	20	0	0.601564
AT2G16510	5.61842e-05	6.21274e-06	24	16	0.38074
AT2G16530	0.0195472	0.0105521	24	16	0.38107
AT2G16586	0.00302245	0.00115194	24	0	0.560834
AT2G16595	0.0195472	0.0105521	24	16	0.270387
AT2G16600	4.01482e-06	1.19439e-07	24	14	1.11029
AT2G16630	1	1	24	6	0.20489
AT2G16640	1.99537e-06	4.40881e-08	24	18	0.575626
AT2G16650	1	1	20	16	0.315132
AT2G16660	0.00149811	0.00048612	20	10	1.65563
AT2G16700	0.00806064	0.00371463	20	10	0.832714
AT2G16710	1	1	20	10	0.15283
AT2G16720	0.826235	0.703462	20	12	0.143382
AT2G16740	0.034003	0.0199069	24	10	0.323745
AT2G16750	0.336837	0.262412	20	10	0.313405
AT2G16760	0.00806064	0.00371463	20	16	0.267221
AT2G16770	0.146531	0.104105	24	16	0.153756
AT2G16780	0.00806064	0.00371463	24	12	0.430837
AT2G16790	0.182164	0.132795	24	8	0.176049
AT2G16800	0.00806064	0.00371463	24	18	0.130716
AT2G16850	0.034003	0.0199069	24	14	0.721163
AT2G16860	0.0147533	0.00754717	24	20	0.147547
AT2G16870	0.000483472	0.000115015	20	14	0.316651
AT2G16880	1	1	20	8	0.0621783
AT2G16890	0.0569518	0.0359403	24	12	0.494458
AT2G16900	0.489912	0.397664	24	20	0.0656909
AT2G16920	0.586676	0.484262	24	14	0.061769
AT2G16930	0.034003	0.0199069	24	16	0.302639
AT2G16940	0.0729463	0.0475564	20	0	0.0296415
AT2G16950	2.19552e-05	1.50573e-06	24	16	0.181277
AT2G16990	0.00302245	0.00115194	20	10	0.883318
AT2G17020	0.0147533	0.00754717	20	18	0.158174
AT2G17030	1	1	24	10	0.0462135
AT2G17033	0.336837	0.262412	24	22	0.183285
AT2G17036	0.000483472	0.000115015	24	0	0.262832
AT2G17040	0.146531	0.104105	24	16	0.288117
AT2G17110	0.00302245	0.00115194	20	0	0.0515797
AT2G17120	0.000712688	0.000190019	20	16	0.933252
AT2G17130	0.00213974	0.000755029	24	16	0.354511
AT2G17140	0.0569518	0.0359403	24	16	0.215909
AT2G17150	0.0147533	0.00754717	24	0	0.130098
AT2G17190	0.0147533	0.00754717	24	20	0.118281
AT2G17200	0.000712688	0.000190019	24	18	0.191973
AT2G17210	0.0729463	0.0475564	20	14	0.146003
AT2G17220	0.0010438	0.000307062	20	16	0.697125
AT2G17230	0.0010438	0.000307062	24	18	0.748085
AT2G17240	0.0010438	0.000307062	24	18	0.455119
AT2G17250	0.0010438	0.000307062	24	14	0.433872
AT2G17260	1	1	20	0	0.106044
AT2G17265	9.07632e-07	1.45892e-08	24	14	0.402474
AT2G17270	0.0259082	0.0145769	24	12	0.103848
AT2G17280	5.61842e-05	6.21274e-06	24	16	1.40815
AT2G17290	0.00149811	0.00048612	24	22	0.238855
AT2G17300	0.00587492	0.00255268	20	16	0.753014
AT2G17320	0.034003	0.0199069	20	0	0.0737939
AT2G17340	0.000210374	3.91291e-05	20	18	0.286733
AT2G17350	0.00421432	0.00172835	20	0	0.152893
AT2G17360	0.000483472	0.000115015	24	14	0.260232
AT2G17370	0.116862	0.0809096	20	0	0.0828854
AT2G17380	0.182164	0.132795	24	18	0.106358
AT2G17390	0.000322193	6.79668e-05	24	18	0.20856
AT2G17410	0.0569518	0.0359403	20	16	0.0900796
AT2G17420	0.0109411	0.00533015	24	16	0.393704
AT2G17430	0.586676	0.484262	20	0	0.0533944
AT2G17440	0.276238	0.210777	0	0	0
AT2G17442	0.0259082	0.0145769	24	16	0.414587
AT2G17450	0.224505	0.167981	24	14	0.220867
AT2G17470	1	1	20	10	0.1139
AT2G17480	0.0441772	0.0268891	20	2	0.0562266
AT2G17500	0.00149811	0.00048612	24	18	1.08089
AT2G17510	0.00149811	0.00048612	20	0	0.119216
AT2G17520	0.000712688	0.000190019	20	18	0.2966
AT2G17525	0.224505	0.167981	24	2	0.111208
AT2G17530	0.224505	0.167981	24	22	0.120651
AT2G17540	0.000210374	3.91291e-05	24	2	0.306561
AT2G17550	0.0109411	0.00533015	24	22	0.348949
AT2G17560	0.0010438	0.000307062	24	12	0.490299
AT2G17570	1	1	24	6	0.0712
AT2G17580	0.000138796	2.18921e-05	24	14	0.294266
AT2G17630	1.47272e-07	9.61923e-10	24	14	0.602638
AT2G17640	0.000138796	2.18921e-05	20	0	0.256657
AT2G17650	1	1	20	0	0.157492
AT2G17660	1	1	20	0	0.102592
AT2G17670	0.000322193	6.79668e-05	24	16	0.32859
AT2G17695	0.00213974	0.000755029	24	20	0.218633
AT2G17700	0.0195472	0.0105521	24	10	0.213505
AT2G17705	0.489912	0.397664	24	20	0.352505
AT2G17710	0.000483472	0.000115015	24	22	0.803434
AT2G17720	0.00421432	0.00172835	24	16	0.325355
AT2G17730	4.01482e-06	1.19439e-07	24	18	0.44916
AT2G17740	0.00806064	0.00371463	24	16	0.137475
AT2G17760	3.50394e-05	3.12721e-06	24	14	0.253485
AT2G17780	0.336837	0.262412	24	0	0.233489
AT2G17787	8.91787e-05	1.1868e-05	20	0	0.155578
AT2G17790	3.83506e-07	4.16833e-09	24	14	0.304587
AT2G17800	0.0569518	0.0359403	24	14	0.168823
AT2G17820	1	1	20	0	0.0845618
AT2G17830	0.00421432	0.00172835	20	18	0.193738
AT2G17840	0.000138796	2.18921e-05	20	10	1.60115
AT2G17870	1	1	20	10	0.0643878
AT2G17880	0.000483472	0.000115015	24	4	0.609499
AT2G17900	0.826235	0.703462	0	0	0
AT2G17930	0.00806064	0.00371463	24	0	0.192701
AT2G17970	0.000210374	3.91291e-05	24	16	0.171767
AT2G17972	1	1	24	18	0.129891
AT2G17975	0.0729463	0.0475564	20	0	0.0221659
AT2G17980	1	1	20	6	0.0459239
AT2G17990	0.000210374	3.91291e-05	24	14	0.358287
AT2G18000	0.970324	0.839459	24	12	0.0501442
AT2G18010	4.01482e-06	1.19439e-07	24	4	0.749934
AT2G18020	0.000712688	0.000190019	24	16	0.456357
AT2G18030	0.407666	0.324227	20	14	0.0735034
AT2G18040	0.0109411	0.00533015	24	16	0.357141
AT2G18050	0.000712688	0.000190019	24	14	0.519949
AT2G18060	0.586676	0.484262	24	8	0.141028
AT2G18090	0.034003	0.0199069	20	18	0.204848
AT2G18100	0.182164	0.132795	24	16	0.0313906
AT2G18110	0.00806064	0.00371463	24	12	0.328576
AT2G18120	5.61842e-05	6.21274e-06	24	0	0.716419
AT2G18160	0.000138796	2.18921e-05	24	18	0.591487
AT2G18170	0.0927607	0.0623201	20	10	0.884871
AT2G18193	0.116862	0.0809096	20	18	0.0950986
AT2G18196	1	1	20	10	0.0377729
AT2G18210	0.00806064	0.00371463	24	18	0.32461
AT2G18220	0.00587492	0.00255268	24	14	0.530482
AT2G18230	0.0259082	0.0145769	24	18	1.13473
AT2G18240	0.00421432	0.00172835	24	14	0.23082
AT2G18245	0.0010438	0.000307062	24	12	0.326106
AT2G18250	0.0195472	0.0105521	24	22	0.197552
AT2G18260	0.826235	0.703462	20	14	0.0904827
AT2G18270	1	1	0	0	0
AT2G18280	0.00806064	0.00371463	24	0	0.362451
AT2G18290	0.0259082	0.0145769	20	2	0.200296
AT2G18300	0.00149811	0.00048612	24	0	0.609698
AT2G18328	0.0259082	0.0145769	20	0	0.421576
AT2G18330	0.0109411	0.00533015	24	18	0.406917
AT2G18350	0.000138796	2.18921e-05	20	10	0.612852
AT2G18380	1	1	20	18	0.0493388
AT2G18390	0.0441772	0.0268891	20	0	0.019476
AT2G18400	5.61842e-05	6.21274e-06	24	14	0.374482
AT2G18410	0.0569518	0.0359403	24	18	0.11413
AT2G18440	0.69869	0.585635	24	18	0.285419
AT2G18465	0.00213974	0.000755029	24	20	0.210208
AT2G18510	0.000322193	6.79668e-05	24	16	0.250386
AT2G18520	0.0010438	0.000307062	24	14	0.53891
AT2G18550	1	1	0	0	0
AT2G18560	0.00421432	0.00172835	24	0	0.365928
AT2G18570	0.0729463	0.0475564	20	0	0.0855591
AT2G18600	0.336837	0.262412	24	20	0.0800533
AT2G18620	0.000483472	0.000115015	20	10	0.210551
AT2G18630	0.00213974	0.000755029	20	10	0.157842
AT2G18650	0.00302245	0.00115194	20	10	0.255863
AT2G18660	0.0569518	0.0359403	24	12	0.0994846
AT2G18670	0.0010438	0.000307062	20	10	0.360571
AT2G18680	1	1	0	0	0
AT2G18690	0.0841968	0.0549382	20	6	0.268326
AT2G18700	0.0010438	0.000307062	24	2	0.958237
AT2G18710	0.69869	0.585635	0	0	0
AT2G18730	0.00806064	0.00371463	20	12	0.37828
AT2G18735	0.0109411	0.00533015	24	22	0.291227
AT2G18740	0.000322193	6.79668e-05	24	18	0.391227
AT2G18750	0.116862	0.0809096	20	6	0.0921475
AT2G18760	1	0.995356	24	0	0.0294031
AT2G18770	1	1	24	22	0.067483
AT2G18780	0.69869	0.585635	24	18	0.0735473
AT2G18790	0.00302245	0.00115194	20	18	0.276841
AT2G18840	0.000210374	3.91291e-05	24	12	0.27038
AT2G18850	0.0441772	0.0268891	24	22	0.174163
AT2G18860	7.37329e-06	2.97234e-07	20	0	0.267551
AT2G18876	0.000712688	0.000190019	24	18	0.156907
AT2G18890	1.30091e-05	6.89058e-07	24	10	0.378966
AT2G18900	0.000322193	6.79668e-05	24	14	0.586941
AT2G18910	0.00149811	0.00048612	24	22	0.391817
AT2G18915	0.0109411	0.00533015	24	18	0.0936345
AT2G18940	1.30091e-05	6.89058e-07	24	16	0.727974
AT2G18950	7.37329e-06	2.97234e-07	24	16	1.03361
AT2G18960	8.91787e-05	1.1868e-05	20	16	0.716145
AT2G18969	0.00421432	0.00172835	20	8	0.356212
AT2G18970	1	1	24	6	0.0670107
AT2G18990	0.182164	0.132795	24	12	0.0968148
AT2G19080	0.0441772	0.0268891	24	14	0.0643491
AT2G19090	1	1	20	10	0.0555879
AT2G19110	0.489912	0.397664	20	8	0.122023
AT2G19120	0.0109411	0.00533015	20	10	0.0646331
AT2G19130	2.19552e-05	1.50573e-06	24	14	0.180142
AT2G19160	0.034003	0.0199069	24	14	0.0769221
AT2G19170	0.0109411	0.00533015	20	10	0.397412
AT2G19180	0.000712688	0.000190019	20	18	0.176875
AT2G19190	1	1	20	6	0.0120986
AT2G19240	0.489912	0.397664	24	14	0.0549571
AT2G19250	0.407666	0.324227	20	0	0.0251668
AT2G19260	0.00302245	0.00115194	24	18	0.163751
AT2G19270	0.224505	0.167981	24	18	0.0886251
AT2G19280	1	1	24	18	0.0776186
AT2G19310	8.91787e-05	1.1868e-05	24	18	0.817775
AT2G19340	0.970324	0.839459	24	18	0.048144
AT2G19350	0.407666	0.324227	20	10	0.0722806
AT2G19380	0.0259082	0.0145769	20	10	0.153165
AT2G19385	0.0010438	0.000307062	24	14	0.43931
AT2G19390	1	1	20	18	0.0427621
AT2G19400	0.826235	0.703462	20	2	0.0408937
AT2G19430	0.00587492	0.00255268	24	16	0.140424
AT2G19450	0.0259082	0.0145769	20	10	1.91107
AT2G19460	1	1	24	12	0.117305
AT2G19470	0.000138796	2.18921e-05	24	16	0.355506
AT2G19480	0.0195472	0.0105521	24	18	0.510754
AT2G19490	0.0109411	0.00533015	24	14	0.298666
AT2G19520	3.50394e-05	3.12721e-06	24	16	0.276559
AT2G19530	7.37329e-06	2.97234e-07	24	12	0.321874
AT2G19540	0.000322193	6.79668e-05	24	14	0.363331
AT2G19560	0.00587492	0.00255268	20	0	0.0826987
AT2G19570	0.000483472	0.000115015	24	18	0.363988
AT2G19572	0.00587492	0.00255268	20	0	0.17522
AT2G19580	0.407666	0.324227	24	16	0.113779
AT2G19600	0.000322193	6.79668e-05	24	16	0.150222
AT2G19620	3.50394e-05	3.12721e-06	20	0	0.301471
AT2G19640	0.0109411	0.00533015	24	12	0.360475
AT2G19650	3.50394e-05	3.12721e-06	20	0	1.20705
AT2G19670	0.00213974	0.000755029	24	16	0.781103
AT2G19680	0.000138796	2.18921e-05	24	16	0.404603
AT2G19690	0.0259082	0.0145769	24	14	0.152833
AT2G19710	0.00587492	0.00255268	20	16	0.156748
AT2G19720	0.00806064	0.00371463	24	18	0.317315
AT2G19730	0.00302245	0.00115194	24	14	0.435199
AT2G19740	0.00421432	0.00172835	24	16	0.409767
AT2G19750	0.000322193	6.79668e-05	24	14	0.329555
AT2G19760	0.0147533	0.00754717	24	0	0.18426
AT2G19780	0.00213974	0.000755029	24	0	0.277323
AT2G19790	1	1	24	18	0.0893144
AT2G19810	0.000712688	0.000190019	24	10	0.581206
AT2G19830	1	1	20	6	0.100363
AT2G19860	0.00149811	0.00048612	24	14	0.443087
AT2G19870	0.0109411	0.00533015	24	16	0.477564
AT2G19880	0.000712688	0.000190019	24	18	0.170575
AT2G19900	1	1	0	0	0
AT2G19930	1	1	20	4	0.070203
AT2G19940	0.000210374	3.91291e-05	24	18	0.14561
AT2G19950	1	1	20	12	0.0550987
AT2G19990	0.034003	0.0199069	20	10	0.144583
AT2G20000	0.826235	0.703462	24	0	0.0321725
AT2G20010	0.0147533	0.00754717	20	12	0.0902725
AT2G20020	0.000322193	6.79668e-05	24	18	0.479536
AT2G20030	1	1	0	0	0
AT2G20050	0.000712688	0.000190019	24	22	0.26471
AT2G20060	1.99537e-06	4.40881e-08	24	16	0.643395
AT2G20100	0.69869	0.585635	20	12	0.080372
AT2G20110	0.276238	0.210777	20	14	0.0601022
AT2G20120	0.00213974	0.000755029	20	0	0.0958462
AT2G20130	0.0569518	0.0359403	20	18	0.0884707
AT2G20140	0.182164	0.132795	24	18	0.156293
AT2G20142	0.826235	0.703462	24	18	0.0930664
AT2G20180	0.000138796	2.18921e-05	24	2	0.732855
AT2G20190	0.0569518	0.0359403	20	18	0.115744
AT2G20210	0.0195472	0.0105521	24	4	0.15364
AT2G20230	0.000483472	0.000115015	24	0	0.303208
AT2G20240	1	1	20	18	0.0649293
AT2G20250	0.000322193	6.79668e-05	24	6	0.788864
AT2G20260	1.30091e-05	6.89058e-07	24	8	0.465256
AT2G20270	0.0109411	0.00533015	24	18	0.171819
AT2G20280	0.034003	0.0199069	24	18	0.217871
AT2G20290	0.00587492	0.00255268	20	6	0.242721
AT2G20300	1	1	20	18	0.104736
AT2G20310	0.182164	0.132795	20	16	0.103328
AT2G20320	1	1	24	0	0.016626
AT2G20330	0.0010438	0.000307062	24	20	0.174908
AT2G20340	0.00587492	0.00255268	24	16	0.561566
AT2G20360	0.000712688	0.000190019	24	18	0.182605
AT2G20362	1	1	20	16	0.121611
AT2G20370	2.19552e-05	1.50573e-06	24	12	0.396174
AT2G20390	1.30091e-05	6.89058e-07	24	18	0.42008
AT2G20400	0.0569518	0.0359403	24	22	0.126371
AT2G20410	0.0147533	0.00754717	24	20	0.132049
AT2G20420	8.91787e-05	1.1868e-05	24	16	0.360006
AT2G20440	0.034003	0.0199069	20	2	0.113297
AT2G20450	0.00149811	0.00048612	24	14	0.307614
AT2G20480	0.0109411	0.00533015	24	16	0.532394
AT2G20490	0.000712688	0.000190019	24	16	0.539659
AT2G20495	0.970324	0.839459	20	6	0.144565
AT2G20500	0.0147533	0.00754717	20	18	0.290639
AT2G20515	1	1	20	10	0.128739
AT2G20530	8.91787e-05	1.1868e-05	24	18	0.459277
AT2G20540	1	1	24	18	0.079634
AT2G20550	0.224505	0.167981	20	2	0.0421975
AT2G20560	0.00302245	0.00115194	24	18	0.759277
AT2G20562	0.0147533	0.00754717	24	20	0.453224
AT2G20570	0.000483472	0.000115015	24	8	1.05871
AT2G20580	0.407666	0.324227	20	2	0.0183305
AT2G20585	0.00587492	0.00255268	24	18	0.387829
AT2G20610	9.07632e-07	1.45892e-08	24	12	0.848549
AT2G20620	0.0010438	0.000307062	24	2	0.276807
AT2G20630	1.99537e-06	4.40881e-08	24	14	0.298769
AT2G20635	0.182164	0.132795	24	14	0.0825215
AT2G20650	0.00213974	0.000755029	24	22	0.0958966
AT2G20670	0.034003	0.0199069	24	0	1.05222
AT2G20680	0.00587492	0.00255268	24	10	0.237962
AT2G20690	8.91787e-05	1.1868e-05	24	14	0.307006
AT2G20700	0.276238	0.210777	20	18	0.223484
AT2G20710	0.000138796	2.18921e-05	24	14	0.391783
AT2G20720	0.0729463	0.0475564	20	14	0.162143
AT2G20724	0.00421432	0.00172835	24	22	0.7019
AT2G20725	0.034003	0.0199069	24	22	0.142069
AT2G20740	0.489912	0.397664	20	2	0.0170008
AT2G20750	3.50394e-05	3.12721e-06	24	6	1.93225
AT2G20760	0.000138796	2.18921e-05	24	16	0.273337
AT2G20770	8.91787e-05	1.1868e-05	20	12	0.37107
AT2G20780	0.224505	0.167981	20	10	0.482156
AT2G20790	0.0441772	0.0268891	24	20	0.130198
AT2G20810	1	1	20	16	0.0716188
AT2G20815	1	1	20	0	0.122431
AT2G20820	0.0109411	0.00533015	24	16	0.188589
AT2G20830	0.000322193	6.79668e-05	24	18	0.541262
AT2G20835	0.034003	0.0199069	20	0	0.0952089
AT2G20840	1	1	24	18	0.0625643
AT2G20850	0.116862	0.0809096	24	18	0.127544
AT2G20860	0.000210374	3.91291e-05	24	22	0.180125
AT2G20875	0.116862	0.0809096	20	0	0.193374
AT2G20880	0.00421432	0.00172835	20	10	0.397027
AT2G20890	0.00302245	0.00115194	24	22	0.124578
AT2G20900	2.19552e-05	1.50573e-06	24	18	0.239178
AT2G20920	7.37329e-06	2.97234e-07	20	0	0.361009
AT2G20930	0.0147533	0.00754717	24	20	0.16793
AT2G20940	0.00421432	0.00172835	24	14	0.314646
AT2G20950	0.00587492	0.00255268	24	0	0.37553
AT2G20960	8.91787e-05	1.1868e-05	20	8	0.522799
AT2G20980	1.99537e-06	4.40881e-08	20	10	0.854886
AT2G20990	0.000210374	3.91291e-05	20	8	0.302973
AT2G21045	0.00149811	0.00048612	24	0	1.22881
AT2G21050	0.0927607	0.0623201	24	10	0.310897
AT2G21060	0.336837	0.262412	24	20	0.130842
AT2G21070	0.182164	0.132795	24	20	0.115993
AT2G21080	0.182164	0.132795	24	22	0.141561
AT2G21090	0.0259082	0.0145769	24	16	0.28862
AT2G21120	8.91787e-05	1.1868e-05	20	18	0.23263
AT2G21130	0.0010438	0.000307062	24	12	2.44102
AT2G21140	0.000138796	2.18921e-05	24	2	0.770045
AT2G21150	0.0441772	0.0268891	24	20	0.0798923
AT2G21160	0.000322193	6.79668e-05	24	16	0.285816
AT2G21170	0.000210374	3.91291e-05	24	20	0.141322
AT2G21180	0.034003	0.0199069	24	4	0.285271
AT2G21185	2.19552e-05	1.50573e-06	20	0	0.918718
AT2G21187	0.276238	0.210777	24	14	0.153227
AT2G21188	0.0927607	0.0623201	24	22	0.364252
AT2G21190	2.19552e-05	1.50573e-06	24	20	0.269067
AT2G21195	0.00302245	0.00115194	24	4	0.196913
AT2G21200	0.034003	0.0199069	24	0	0.289513
AT2G21210	0.000712688	0.000190019	20	18	0.422615
AT2G21220	0.0927607	0.0623201	24	0	0.332219
AT2G21230	0.0729463	0.0475564	24	14	0.0583742
AT2G21240	0.407666	0.324227	24	4	0.124285
AT2G21250	0.00806064	0.00371463	20	10	0.42921
AT2G21260	0.0195472	0.0105521	24	14	0.119959
AT2G21270	0.0569518	0.0359403	24	20	0.0906101
AT2G21280	0.0147533	0.00754717	24	20	0.0754594
AT2G21290	0.116862	0.0809096	24	18	0.204937
AT2G21300	0.826235	0.703462	24	0	0.0767052
AT2G21320	3.50394e-05	3.12721e-06	24	2	1.59571
AT2G21330	8.91787e-05	1.1868e-05	20	18	0.557218
AT2G21340	7.37329e-06	2.97234e-07	20	0	0.422264
AT2G21350	2.19552e-05	1.50573e-06	24	16	0.50706
AT2G21370	0.0927607	0.0623201	24	14	0.0404631
AT2G21380	3.50394e-05	3.12721e-06	20	10	0.512771
AT2G21385	0.000712688	0.000190019	24	22	0.205542
AT2G21390	0.0010438	0.000307062	24	16	0.182744
AT2G21410	0.0259082	0.0145769	24	14	0.201219
AT2G21430	0.0147533	0.00754717	20	16	0.104534
AT2G21440	0.276238	0.210777	24	14	0.140015
AT2G21460	0.0569518	0.0359403	24	14	0.0578152
AT2G21470	0.000483472	0.000115015	24	16	0.138698
AT2G21500	0.116862	0.0809096	24	18	0.132453
AT2G21510	1	1	24	12	0.0181995
AT2G21520	0.00149811	0.00048612	20	10	0.280462
AT2G21530	0.000712688	0.000190019	24	18	0.384196
AT2G21540	1	1	20	18	0.174237
AT2G21550	0.00213974	0.000755029	20	10	0.0874518
AT2G21560	0.276238	0.210777	24	6	0.319315
AT2G21580	5.61842e-05	6.21274e-06	24	14	0.317112
AT2G21590	0.00213974	0.000755029	20	10	0.492876
AT2G21600	3.50394e-05	3.12721e-06	20	18	0.148642
AT2G21620	0.000138796	2.18921e-05	24	12	0.741813
AT2G21630	0.00213974	0.000755029	24	14	0.115236
AT2G21640	1	1	24	18	0.215988
AT2G21650	7.37329e-06	2.97234e-07	24	22	1.11122
AT2G21660	0.0195472	0.0105521	24	12	3.24481
AT2G21710	0.0147533	0.00754717	24	16	0.193336
AT2G21730	0.00587492	0.00255268	24	22	0.396039
AT2G21780	1	1	20	10	0.0344009
AT2G21790	0.000210374	3.91291e-05	24	12	0.833851
AT2G21820	0.0037756	0.00144015	24	12	0.382605
AT2G21830	0.0109411	0.00533015	20	6	0.21966
AT2G21840	0.489912	0.397664	24	14	0.0627478
AT2G21850	1	1	20	16	0.0731366
AT2G21860	0.0147533	0.00754717	20	4	0.0465839
AT2G21870	2.19552e-05	1.50573e-06	24	14	0.279058
AT2G21880	0.586676	0.484262	0	0	0
AT2G21900	1	1	0	0	0
AT2G21910	1	1	0	0	0
AT2G21940	0.586676	0.484262	24	14	0.0683474
AT2G21950	0.00806064	0.00371463	24	0	0.207234
AT2G21960	0.00149811	0.00048612	20	2	0.126279
AT2G21970	7.37329e-06	2.97234e-07	24	20	0.943396
AT2G22000	0.586676	0.484262	20	4	0.10599
AT2G22010	0.00806064	0.00371463	20	16	0.143936
AT2G22070	0.00421432	0.00172835	20	14	0.172584
AT2G22080	3.50394e-05	3.12721e-06	24	12	0.867117
AT2G22090	0.00149811	0.00048612	24	0	0.225434
AT2G22100	0.034003	0.0199069	24	14	0.284126
AT2G22120	1	1	20	14	0.0840249
AT2G22122	0.970324	0.839459	24	8	0.107466
AT2G22125	1	1	20	18	0.142617
AT2G22140	0.69869	0.585635	24	16	0.0811123
AT2G22170	0.00806064	0.00371463	24	14	0.426723
AT2G22190	0.0729463	0.0475564	24	12	0.296184
AT2G22200	1	1	20	6	0.344409
AT2G22201	1	1	0	0	0
AT2G22230	0.00213974	0.000755029	24	22	0.110909
AT2G22240	0.0259082	0.0145769	24	4	1.07221
AT2G22250	2.19552e-05	1.50573e-06	20	18	0.208762
AT2G22260	1	1	20	8	0.151028
AT2G22270	1	1	20	10	0.0557093
AT2G22300	0.000483472	0.000115015	20	2	0.118405
AT2G22310	0.586676	0.484262	20	16	0.0853726
AT2G22330	0.000712688	0.000190019	20	10	0.434039
AT2G22360	0.00213974	0.000755029	24	16	0.509244
AT2G22370	0.407666	0.324227	20	8	0.12074
AT2G22390	1	1	24	6	0.0497039
AT2G22400	0.0569518	0.0359403	20	10	0.831215
AT2G22410	0.0927607	0.0623201	24	16	0.176381
AT2G22420	0.000712688	0.000190019	24	22	0.914724
AT2G22425	0.116862	0.0809096	24	16	0.249868
AT2G22430	2.19552e-05	1.50573e-06	20	10	0.273628
AT2G22450	0.00149811	0.00048612	24	12	2.21301
AT2G22470	1	1	20	16	0.106602
AT2G22475	0.0195472	0.0105521	24	14	0.104773
AT2G22480	0.00213974	0.000755029	24	12	0.272343
AT2G22482	0.0109411	0.00533015	24	0	0.356353
AT2G22490	0.00587492	0.00255268	24	22	0.286937
AT2G22500	9.07632e-07	1.45892e-08	24	14	0.845923
AT2G22530	0.0147533	0.00754717	24	0	0.0950338
AT2G22540	0.00213974	0.000755029	20	10	0.0884176
AT2G22560	0.0441772	0.0268891	24	18	0.156478
AT2G22570	0.0569518	0.0359403	24	16	0.209395
AT2G22590	0.000483472	0.000115015	20	12	0.313246
AT2G22610	1	1	20	16	0.071481
AT2G22640	5.61842e-05	6.21274e-06	24	20	0.346034
AT2G22650	0.0569518	0.0359403	24	0	0.352264
AT2G22660	0.586676	0.484262	20	8	0.108682
AT2G22670	0.000138796	2.18921e-05	24	4	0.338583
AT2G22680	0.00806064	0.00371463	20	0	0.0702113
AT2G22690	5.61842e-05	6.21274e-06	24	2	0.226472
AT2G22720	0.0147533	0.00754717	24	16	0.0784342
AT2G22730	0.182164	0.132795	20	0	0.00988439
AT2G22740	8.91787e-05	1.1868e-05	24	0	0.146845
AT2G22770	0.00213974	0.000755029	24	0	0.376321
AT2G22780	0.00587492	0.00255268	24	18	0.343505
AT2G22790	0.000138796	2.18921e-05	20	18	0.321258
AT2G22795	0.034003	0.0199069	24	12	0.156242
AT2G22800	2.19552e-05	1.50573e-06	24	2	0.305002
AT2G22810	5.61842e-05	6.21274e-06	24	6	1.0059
AT2G22830	0.000210374	3.91291e-05	20	8	0.939333
AT2G22840	0.000483472	0.000115015	20	10	0.553725
AT2G22850	0.116862	0.0809096	24	10	0.163537
AT2G22860	0.0569518	0.0359403	20	14	0.195685
AT2G22870	0.0195472	0.0105521	24	14	0.271341
AT2G22880	1	1	20	14	0.212113
AT2G22890	0.0927607	0.0623201	24	12	0.214174
AT2G22900	0.00421432	0.00172835	24	10	0.452972
AT2G22905	0.116862	0.0809096	24	12	0.126017
AT2G22910	0.000483472	0.000115015	24	18	0.363669
AT2G22930	0.0072044	0.00313366	20	12	0.0767863
AT2G22970	0.116862	0.0809096	24	16	0.231575
AT2G22980	1	1	20	10	0.37192
AT2G22990	0.00149811	0.00048612	24	0	1.31183
AT2G23000	0.0109411	0.00533015	24	0	0.723159
AT2G23010	1.30091e-05	6.89058e-07	24	14	0.855557
AT2G23040	0.146531	0.104105	20	16	0.172265
AT2G23070	0.000138796	2.18921e-05	24	18	0.193811
AT2G23080	0.489912	0.397664	24	20	0.069046
AT2G23090	0.336837	0.262412	20	2	0.0524546
AT2G23093	0.0441772	0.0268891	24	12	0.0822929
AT2G23100	0.0010438	0.000307062	20	0	0.215944
AT2G23110	1	1	0	0	0
AT2G23118	1	1	0	0	0
AT2G23120	0.00213974	0.000755029	20	10	0.451783
AT2G23130	0.00213974	0.000755029	24	22	1.22745
AT2G23140	8.91787e-05	1.1868e-05	20	0	0.165662
AT2G23150	0.00302245	0.00115194	24	6	0.411376
AT2G23170	0.00149811	0.00048612	24	8	0.344262
AT2G23180	1	1	24	6	0.175847
AT2G23200	0.000138796	2.18921e-05	24	14	0.786762
AT2G23270	1	1	0	0	0
AT2G23290	0.034003	0.0199069	24	20	0.841865
AT2G23310	0.489912	0.397664	24	0	0.0882071
AT2G23320	0.00213974	0.000755029	20	0	0.540015
AT2G23321	1	1	0	0	0
AT2G23340	7.37329e-06	2.97234e-07	24	12	0.618577
AT2G23348	1	1	20	2	0.186034
AT2G23350	0.00149811	0.00048612	24	14	0.240468
AT2G23360	1	1	24	6	0.0388426
AT2G23370	0.0729463	0.0475564	24	18	0.274435
AT2G23380	0.116862	0.0809096	20	14	0.00269073
AT2G23390	1.30091e-05	6.89058e-07	24	20	0.268505
AT2G23410	1	1	20	0	0.0587766
AT2G23420	8.91787e-05	1.1868e-05	20	0	0.606211
AT2G23430	0.0147533	0.00754717	20	16	0.367109
AT2G23450	5.61842e-05	6.21274e-06	24	0	0.190935
AT2G23460	0.000483472	0.000115015	24	20	0.533566
AT2G23470	0.0259082	0.0145769	20	16	0.25641
AT2G23520	0.034003	0.0199069	20	18	0.110385
AT2G23560	0.00302245	0.00115194	24	22	1.36375
AT2G23590	0.00213974	0.000755029	24	20	0.528389
AT2G23600	2.19552e-05	1.50573e-06	24	22	0.870321
AT2G23610	8.91787e-05	1.1868e-05	24	22	0.31852
AT2G23620	0.309784	0.236595	24	22	0.0797741
AT2G23670	0.00421432	0.00172835	24	12	0.254884
AT2G23672	0.000483472	0.000115015	24	20	0.494223
AT2G23673	0.489912	0.397664	20	4	0.14653
AT2G23680	0.0729463	0.0475564	20	16	0.589711
AT2G23690	7.37329e-06	2.97234e-07	20	0	0.65791
AT2G23700	0.0729463	0.0475564	20	18	0.133978
AT2G23740	0.0569518	0.0359403	24	0	0.0445336
AT2G23755	3.50394e-05	3.12721e-06	24	6	0.477381
AT2G23760	0.00149811	0.00048612	24	12	0.538791
AT2G23770	0.182164	0.132795	20	16	0.29146
AT2G23780	0.034003	0.0199069	24	2	0.108772
AT2G23790	0.0441772	0.0268891	24	12	0.286824
AT2G23810	7.37329e-06	2.97234e-07	20	18	0.505571
AT2G23820	4.01482e-06	1.19439e-07	24	18	0.23026
AT2G23830	1	1	20	6	0.0920481
AT2G23840	0.00587492	0.00255268	24	10	1.28468
AT2G23890	0.0195472	0.0105521	24	18	0.297462
AT2G23910	1.47272e-07	9.61923e-10	24	16	1.95149
AT2G23930	0.00302245	0.00115194	24	18	0.299021
AT2G23940	0.182164	0.132795	24	18	0.159866
AT2G23950	0.00421432	0.00172835	20	14	0.237955
AT2G23980	0.116862	0.0809096	20	16	0.175501
AT2G23985	0.000210374	3.91291e-05	20	0	0.153087
AT2G24010	0.146531	0.104105	20	6	0.0903807
AT2G24020	1	1	24	18	0.0579833
AT2G24030	0.826235	0.703462	24	6	0.106703
AT2G24040	0.00421432	0.00172835	20	18	0.271381
AT2G24050	0.0569518	0.0359403	24	14	0.225608
AT2G24060	0.116862	0.0809096	20	16	0.169682
AT2G24070	0.0927607	0.0623201	24	12	0.104118
AT2G24090	0.489912	0.397664	24	22	0.0821892
AT2G24100	0.000138796	2.18921e-05	20	0	0.98473
AT2G24110	0.0927607	0.0623201	24	16	0.115606
AT2G24120	0.586676	0.484262	24	22	0.221671
AT2G24140	0.146531	0.104105	20	18	0.114509
AT2G24150	4.36361e-08	1.60321e-10	24	2	0.504252
AT2G24160	0.336837	0.262412	20	16	0.0640402
AT2G24165	0.0010438	0.000307062	24	16	0.511884
AT2G24170	0.00213974	0.000755029	24	16	0.21287
AT2G24180	3.50394e-05	3.12721e-06	24	16	0.724579
AT2G24190	0.276238	0.210777	20	8	0.195832
AT2G24200	4.01482e-06	1.19439e-07	24	14	0.244743
AT2G24220	0.586676	0.484262	24	18	0.0686296
AT2G24230	0.00302245	0.00115194	24	14	0.20741
AT2G24240	0.0010438	0.000307062	20	8	0.240935
AT2G24250	0.00587492	0.00255268	24	0	0.165064
AT2G24260	0.0259082	0.0145769	20	18	0.210862
AT2G24270	0.336837	0.262412	24	22	0.34857
AT2G24280	3.50394e-05	3.12721e-06	24	18	0.47375
AT2G24285	1	1	0	0	0
AT2G24290	1	1	24	6	0.15482
AT2G24300	1	1	20	6	0.069255
AT2G24310	1	1	20	10	0.0748917
AT2G24330	0.00587492	0.00255268	24	18	0.118504
AT2G24350	8.91787e-05	1.1868e-05	24	0	0.166513
AT2G24360	0.00587492	0.00255268	24	14	0.178998
AT2G24390	0.0010438	0.000307062	24	18	0.318979
AT2G24395	0.0010438	0.000307062	24	0	0.375264
AT2G24420	0.0147533	0.00754717	20	2	0.0909352
AT2G24440	0.00587492	0.00255268	24	12	0.30814
AT2G24490	2.19552e-05	1.50573e-06	24	10	0.536694
AT2G24500	0.0569518	0.0359403	24	12	0.23078
AT2G24520	0.0259082	0.0145769	24	22	0.198917
AT2G24530	0.586676	0.484262	24	0	0.0824554
AT2G24540	1.47272e-07	9.61923e-10	24	0	1.83412
AT2G24545	0.000712688	0.000190019	24	0	0.355543
AT2G24550	1.30091e-05	6.89058e-07	24	0	1.21232
AT2G24570	1	1	24	6	0.0652635
AT2G24580	0.000483472	0.000115015	20	0	0.518596
AT2G24590	0.00806064	0.00371463	24	16	0.243068
AT2G24592	1	1	20	16	0.970802
AT2G24600	0.00421432	0.00172835	20	18	0.314011
AT2G24630	0.00149811	0.00048612	20	14	0.150065
AT2G24640	0.0259082	0.0145769	24	14	0.0879453
AT2G24645	0.000712688	0.000190019	24	12	0.433588
AT2G24650	0.000483472	0.000115015	24	0	0.204744
AT2G24690	0.116862	0.0809096	20	18	0.106573
AT2G24692	0.336837	0.262412	20	0	0.432534
AT2G24762	0.0729463	0.0475564	24	16	0.386502
AT2G24765	0.0927607	0.0623201	24	16	0.132786
AT2G24790	0.116862	0.0809096	24	0	0.125484
AT2G24820	0.00149811	0.00048612	24	18	0.343036
AT2G24830	0.0259082	0.0145769	20	0	0.0305088
AT2G24850	0.00521478	0.00214052	24	16	0.35256
AT2G24860	0.00302245	0.00115194	24	22	0.222527
AT2G24940	0.276238	0.210777	24	14	0.104874
AT2G24960	1	1	20	12	0.114822
AT2G24970	0.000483472	0.000115015	20	12	0.440792
AT2G24990	0.000483472	0.000115015	24	14	0.373188
AT2G25000	0.586676	0.484262	20	16	0.137498
AT2G25010	0.00149811	0.00048612	24	22	0.14685
AT2G25050	0.0109411	0.00533015	24	2	0.141831
AT2G25060	1	1	24	6	0.130309
AT2G25070	8.91787e-05	1.1868e-05	24	22	0.457032
AT2G25080	3.50394e-05	3.12721e-06	24	4	0.648655
AT2G25090	1	1	0	0	0
AT2G25100	0.0259082	0.0145769	24	16	0.207826
AT2G25110	0.000210374	3.91291e-05	24	14	0.521106
AT2G25140	0.00213974	0.000755029	24	16	0.315765
AT2G25170	0.182164	0.132795	24	22	0.0886538
AT2G25180	0.00149811	0.00048612	20	4	0.215052
AT2G25190	0.116862	0.0809096	24	18	0.151536
AT2G25200	0.0195472	0.0105521	24	0	0.380236
AT2G25210	0.0259082	0.0145769	24	14	0.246632
AT2G25220	0.00149811	0.00048612	20	18	0.502041
AT2G25250	0.000322193	6.79668e-05	24	12	0.434302
AT2G25260	0.182164	0.132795	24	14	0.154109
AT2G25270	0.000483472	0.000115015	24	18	0.56015
AT2G25280	0.224505	0.167981	24	22	0.0868569
AT2G25290	0.182164	0.132795	24	18	0.0724792
AT2G25300	0.224505	0.167981	24	16	0.115301
AT2G25310	0.034003	0.0199069	24	16	0.126465
AT2G25320	1	0.995356	24	20	0.0166305
AT2G25350	1	1	20	14	0.0484354
AT2G25355	0.0010438	0.000307062	24	16	0.341385
AT2G25420	0.826235	0.703462	24	8	0.0289201
AT2G25430	0.00213974	0.000755029	24	20	0.166738
AT2G25440	1	1	0	0	0
AT2G25450	1.99537e-06	4.40881e-08	24	14	0.855906
AT2G25460	0.276238	0.210777	20	16	0.107772
AT2G25480	0.00421432	0.00172835	24	22	0.201461
AT2G25490	1	1	24	12	0.102625
AT2G25510	0.000138796	2.18921e-05	24	16	2.40999
AT2G25520	0.00302245	0.00115194	20	14	0.253478
AT2G25530	8.91787e-05	1.1868e-05	20	0	0.642377
AT2G25560	1	1	20	16	0.0645942
AT2G25570	0.000712688	0.000190019	24	18	0.337163
AT2G25580	0.0927607	0.0623201	24	14	0.0759356
AT2G25590	0.00421432	0.00172835	24	0	0.153487
AT2G25605	0.000322193	6.79668e-05	24	2	0.347994
AT2G25610	0.00149811	0.00048612	24	16	0.259687
AT2G25620	0.000138796	2.18921e-05	24	14	0.28701
AT2G25625	1	0.995356	20	18	0.28115
AT2G25640	3.50394e-05	3.12721e-06	24	12	0.302244
AT2G25650	0.0010438	0.000307062	24	14	0.145592
AT2G25660	0.00421432	0.00172835	20	0	0.119349
AT2G25670	0.146531	0.104105	24	20	0.0471808
AT2G25680	0.00213974	0.000755029	24	12	0.446437
AT2G25685	1	1	0	0	0
AT2G25687	1	1	0	0	0
AT2G25690	0.0569518	0.0359403	24	6	0.116126
AT2G25710	0.146531	0.104105	24	16	0.158806
AT2G25720	0.00213974	0.000755029	24	14	0.146761
AT2G25730	0.0259082	0.0145769	24	12	0.889065
AT2G25735	0.0010438	0.000307062	24	22	1.56909
AT2G25737	0.0569518	0.0359403	24	12	0.0738135
AT2G25740	0.00213974	0.000755029	24	18	0.132847
AT2G25760	0.489912	0.397664	20	8	0.0720695
AT2G25780	0.0569518	0.0359403	20	0	0.0653881
AT2G25790	0.0927607	0.0623201	20	16	0.270646
AT2G25800	0.0569518	0.0359403	20	0	0.0955798
AT2G25820	1	0.995356	0	0	0
AT2G25830	0.00213974	0.000755029	24	20	0.190886
AT2G25840	0.000322193	6.79668e-05	20	0	0.172732
AT2G25850	1	1	24	18	0.141472
AT2G25870	0.034003	0.0199069	24	18	0.163103
AT2G25880	0.69869	0.585635	20	18	0.130136
AT2G25900	8.91787e-05	1.1868e-05	24	4	1.55722
AT2G25910	0.0441772	0.0268891	24	0	0.139202
AT2G25920	0.000210374	3.91291e-05	20	2	0.1942
AT2G25930	0.00213974	0.000755029	24	18	1.27834
AT2G25950	0.407666	0.324227	24	18	0.109388
AT2G25964	0.146531	0.104105	0	0	0
AT2G25970	0.146531	0.104105	20	10	0.173536
AT2G26000	0.00302245	0.00115194	20	0	0.157872
AT2G26010	0.970324	0.839459	0	0	0
AT2G26020	0.826235	0.703462	24	12	0.201721
AT2G26030	0.0010438	0.000307062	24	2	0.245102
AT2G26040	0.000322193	6.79668e-05	24	0	0.579049
AT2G26060	0.0195472	0.0105521	24	16	0.174233
AT2G26070	0.000138796	2.18921e-05	24	0	0.208416
AT2G26080	3.50394e-05	3.12721e-06	20	18	1.02591
AT2G26100	1.30091e-05	6.89058e-07	24	14	0.180775
AT2G26110	0.00587492	0.00255268	24	20	0.188135
AT2G26140	0.0109411	0.00533015	24	18	0.143447
AT2G26150	0.00302245	0.00115194	24	18	1.01472
AT2G26170	0.0195472	0.0105521	20	18	0.376132
AT2G26180	0.69869	0.585635	24	10	0.123328
AT2G26190	0.116862	0.0809096	20	16	0.243951
AT2G26200	0.034003	0.0199069	20	10	0.522744
AT2G26210	4.01482e-06	1.19439e-07	20	0	0.204702
AT2G26220	0.000210374	3.91291e-05	24	4	0.408611
AT2G26230	1	0.995356	24	14	0.0788642
AT2G26240	0.00421432	0.00172835	24	18	0.496064
AT2G26250	0.00587492	0.00255268	20	0	0.118936
AT2G26260	4.36361e-08	1.60321e-10	24	14	0.266004
AT2G26267	0.376092	0.29332	24	16	0.527731
AT2G26270	0.034003	0.0199069	24	16	0.142655
AT2G26280	9.07632e-07	1.45892e-08	24	20	0.289167
AT2G26290	1	1	20	10	0.0243886
AT2G26300	0.00421432	0.00172835	20	0	0.10149
AT2G26310	0.000322193	6.79668e-05	24	14	0.2179
AT2G26330	0.0195472	0.0105521	24	8	0.215476
AT2G26340	0.000138796	2.18921e-05	20	0	0.151995
AT2G26350	0.407666	0.324227	24	18	0.123663
AT2G26355	1	1	20	16	0.0626272
AT2G26360	0.826235	0.703462	20	8	0.1172
AT2G26390	1	1	20	10	0.018599
AT2G26400	0.453339	0.360946	20	14	0.0138267
AT2G26430	0.0927607	0.0623201	20	0	0.00715903
AT2G26440	5.61842e-05	6.21274e-06	24	12	0.708646
AT2G26460	0.224505	0.167981	24	14	0.0615872
AT2G26470	0.0927607	0.0623201	20	16	0.130278
AT2G26480	0.146531	0.104105	20	4	0.0167348
AT2G26500	0.000483472	0.000115015	24	18	0.273266
AT2G26510	1	1	20	12	0.418193
AT2G26520	0.00806064	0.00371463	20	6	0.129656
AT2G26530	0.0729463	0.0475564	24	8	0.244268
AT2G26540	1	0.995356	20	8	0.0938497
AT2G26550	0.0569518	0.0359403	20	16	0.130632
AT2G26560	1.99537e-06	4.40881e-08	24	14	1.29318
AT2G26570	0.00421432	0.00172835	24	20	0.118206
AT2G26580	0.00302245	0.00115194	24	16	0.283669
AT2G26590	0.00213974	0.000755029	24	18	0.127682
AT2G26600	0.116862	0.0809096	24	16	0.15414
AT2G26630	1	1	20	6	0.161129
AT2G26640	0.00806064	0.00371463	20	8	0.184283
AT2G26650	0.489912	0.397664	20	6	0.042897
AT2G26660	0.0259082	0.0145769	24	12	0.411907
AT2G26670	0.0147533	0.00754717	24	22	0.0651309
AT2G26680	0.0195472	0.0105521	24	18	0.140739
AT2G26690	0.000138796	2.18921e-05	24	0	0.685047
AT2G26692	1	1	20	2	0.0865122
AT2G26695	0.00587492	0.00255268	20	2	0.400369
AT2G26710	8.91787e-05	1.1868e-05	24	2	1.02017
AT2G26730	0.000210374	3.91291e-05	20	12	0.347186
AT2G26740	0.00213974	0.000755029	24	6	1.12136
AT2G26750	0.000322193	6.79668e-05	24	6	0.916984
AT2G26760	0.0729463	0.0475564	24	6	0.163601
AT2G26770	0.0927607	0.0623201	20	18	0.130202
AT2G26780	0.0441772	0.0268891	24	20	0.132045
AT2G26790	0.00213974	0.000755029	24	16	0.22747
AT2G26800	2.19552e-05	1.50573e-06	24	0	0.628032
AT2G26810	0.000322193	6.79668e-05	20	10	0.324404
AT2G26830	0.826235	0.703462	24	14	0.0956361
AT2G26840	0.000483472	0.000115015	24	18	0.507262
AT2G26860	0.182164	0.132795	24	22	0.0834295
AT2G26870	0.586676	0.484262	20	2	0.0658258
AT2G26890	0.0259082	0.0145769	20	0	0.123145
AT2G26900	0.000483472	0.000115015	24	12	0.382849
AT2G26910	0.116862	0.0809096	24	0	0.158246
AT2G26920	0.00302245	0.00115194	24	16	0.118235
AT2G26930	0.00587492	0.00255268	24	18	0.116957
AT2G26940	1	1	20	0	0.0885876
AT2G26970	0.034003	0.0199069	24	18	0.226763
AT2G26975	0.00149811	0.00048612	20	0	0.212071
AT2G26980	0.00149811	0.00048612	24	20	0.576393
AT2G26990	0.0147533	0.00754717	24	20	0.0617211
AT2G27010	0.826235	0.703462	24	0	0.225154
AT2G27020	0.00149811	0.00048612	24	18	0.263253
AT2G27030	0.00421432	0.00172835	24	18	0.145736
AT2G27035	1	1	20	10	0.119044
AT2G27040	0.0195472	0.0105521	24	18	0.110402
AT2G27050	0.00149811	0.00048612	24	0	0.345401
AT2G27060	0.0195472	0.0105521	24	0	0.12657
AT2G27080	0.00806064	0.00371463	24	20	0.227024
AT2G27090	0.00587492	0.00255268	24	18	0.102624
AT2G27100	0.224505	0.167981	24	18	0.094016
AT2G27110	0.000712688	0.000190019	20	0	0.0919007
AT2G27130	8.91787e-05	1.1868e-05	24	14	0.361634
AT2G27140	0.489912	0.397664	24	10	0.130615
AT2G27150	8.91787e-05	1.1868e-05	24	12	0.238644
AT2G27170	0.0109411	0.00533015	24	12	0.152513
AT2G27180	1	1	20	16	0.0715511
AT2G27190	0.00213974	0.000755029	24	16	0.485557
AT2G27200	0.00421432	0.00172835	24	14	0.38114
AT2G27210	0.00587492	0.00255268	24	18	0.0702003
AT2G27228	0.0927607	0.0623201	24	20	0.240709
AT2G27230	0.0729463	0.0475564	20	0	0.164166
AT2G27260	0.0195472	0.0105521	24	16	0.0975937
AT2G27285	0.970324	0.839459	24	18	0.118581
AT2G27290	0.00587492	0.00255268	20	4	0.10674
AT2G27300	0.0927607	0.0623201	24	14	0.0869861
AT2G27310	0.146531	0.104105	24	12	0.252739
AT2G27330	0.0569518	0.0359403	24	18	0.1625
AT2G27340	1	1	24	22	0.068716
AT2G27350	0.000210374	3.91291e-05	24	18	0.216165
AT2G27360	3.50394e-05	3.12721e-06	24	2	0.779823
AT2G27385	3.50394e-05	3.12721e-06	24	6	1.10946
AT2G27389	1	1	24	18	0.0430527
AT2G27400	0.00213974	0.000755029	24	20	0.498375
AT2G27402	0.0010438	0.000307062	24	18	0.811542
AT2G27420	0.0927607	0.0623201	20	18	0.802372
AT2G27430	1	1	20	10	0.0802944
AT2G27450	0.00806064	0.00371463	24	20	0.206267
AT2G27460	0.0927607	0.0623201	24	16	0.0573251
AT2G27470	5.61842e-05	6.21274e-06	24	14	0.337679
AT2G27480	0.0441772	0.0268891	20	0	0.199305
AT2G27490	0.00302245	0.00115194	24	20	0.126497
AT2G27500	0.0195472	0.0105521	20	0	0.462581
AT2G27510	0.0441772	0.0268891	24	18	0.242435
AT2G27530	0.00149811	0.00048612	24	14	0.299928
AT2G27580	0.000138796	2.18921e-05	20	18	0.358439
AT2G27590	5.61842e-05	6.21274e-06	24	14	0.387236
AT2G27600	0.034003	0.0199069	24	18	0.0975882
AT2G27610	0.00149811	0.00048612	24	14	0.26416
AT2G27660	0.0661178	0.0417483	20	16	0.0411391
AT2G27680	0.00421432	0.00172835	24	20	0.104852
AT2G27690	0.034003	0.0199069	24	12	0.109357
AT2G27710	0.00149811	0.00048612	24	14	0.291038
AT2G27720	0.00302245	0.00115194	24	16	0.386196
AT2G27730	0.0569518	0.0359403	24	16	0.260529
AT2G27740	0.224505	0.167981	24	4	0.129847
AT2G27760	0.586676	0.484262	24	18	0.0923225
AT2G27770	0.0109411	0.00533015	24	2	0.311175
AT2G27775	0.0259082	0.0145769	24	20	0.373034
AT2G27790	1	1	24	4	0.0181124
AT2G27800	0.0569518	0.0359403	24	20	0.0873227
AT2G27810	0.000712688	0.000190019	24	16	0.181354
AT2G27820	0.000712688	0.000190019	24	16	0.606484
AT2G27830	0.0259082	0.0145769	20	18	0.554706
AT2G27840	3.50394e-05	3.12721e-06	24	14	0.732092
AT2G27860	0.0569518	0.0359403	20	10	0.30391
AT2G27900	0.276238	0.210777	20	14	0.0425887
AT2G27920	0.00149811	0.00048612	24	12	0.729034
AT2G27930	0.489912	0.397664	24	8	0.0903682
AT2G27950	1	1	20	6	0.0433543
AT2G27960	0.0927607	0.0623201	20	6	0.206668
AT2G27970	3.50394e-05	3.12721e-06	24	12	0.483829
AT2G27980	0.336837	0.262412	24	22	0.0636912
AT2G28000	0.000322193	6.79668e-05	24	18	0.40166
AT2G28050	1	1	24	18	0.0713463
AT2G28060	0.00587492	0.00255268	20	18	0.244733
AT2G28070	0.182164	0.132795	24	18	0.14278
AT2G28080	0.000138796	2.18921e-05	24	16	0.523859
AT2G28085	0.0010438	0.000307062	24	18	1.06067
AT2G28100	0.182164	0.132795	24	22	0.352667
AT2G28105	0.0729463	0.0475564	24	20	0.12793
AT2G28110	1	1	20	18	0.0442831
AT2G28120	0.224505	0.167981	24	22	0.408881
AT2G28130	0.0569518	0.0359403	20	0	0.00629088
AT2G28140	0.000322193	6.79668e-05	24	18	1.1476
AT2G28150	0.000210374	3.91291e-05	24	0	0.168011
AT2G28160	1	1	20	10	0.106618
AT2G28190	0.000712688	0.000190019	20	18	0.456053
AT2G28200	3.83506e-07	4.16833e-09	20	0	1.24162
AT2G28210	1	1	24	6	0.0669113
AT2G28230	0.0147533	0.00754717	20	0	0.127802
AT2G28240	0.00149811	0.00048612	24	0	0.153398
AT2G28250	0.0010438	0.000307062	24	12	0.128834
AT2G28260	0.000483472	0.000115015	24	20	0.287619
AT2G28290	0.0729463	0.0475564	24	0	0.102137
AT2G28305	3.50394e-05	3.12721e-06	20	0	0.485295
AT2G28310	0.0927607	0.0623201	24	16	0.0823709
AT2G28315	0.970324	0.839459	24	6	0.101018
AT2G28320	5.61842e-05	6.21274e-06	20	0	0.402798
AT2G28330	0.034003	0.0199069	20	18	0.148624
AT2G28350	0.00149811	0.00048612	20	0	0.638188
AT2G28360	3.83506e-07	4.16833e-09	20	10	0.65357
AT2G28370	0.00149811	0.00048612	24	0	0.224794
AT2G28380	0.000322193	6.79668e-05	20	14	0.220598
AT2G28390	2.19552e-05	1.50573e-06	24	16	0.135379
AT2G28400	1.30091e-05	6.89058e-07	24	12	1.04199
AT2G28410	1	1	20	16	0.112356
AT2G28420	0.00302245	0.00115194	24	12	0.317506
AT2G28426	0.905396	0.77146	24	6	0.690194
AT2G28430	0.146531	0.104105	24	20	0.0715043
AT2G28450	0.0729463	0.0475564	24	16	0.121907
AT2G28460	0.0259082	0.0145769	24	20	0.115228
AT2G28470	0.000322193	6.79668e-05	20	10	0.208688
AT2G28480	0.00587492	0.00255268	24	18	0.311764
AT2G28500	0.000138796	2.18921e-05	20	10	0.299994
AT2G28510	0.0441772	0.0268891	20	10	0.222971
AT2G28520	0.00806064	0.00371463	24	14	0.172356
AT2G28540	1.99537e-06	4.40881e-08	24	18	0.243268
AT2G28550	1	1	20	6	0.455515
AT2G28560	0.336837	0.262412	20	10	0.105606
AT2G28570	1	1	20	14	0.176366
AT2G28590	0.182164	0.132795	20	8	0.112104
AT2G28600	0.00587492	0.00255268	24	14	0.307446
AT2G28605	0.00421432	0.00172835	24	22	0.259409
AT2G28620	1	1	24	12	0.0315399
AT2G28630	0.0195472	0.0105521	24	0	1.30731
AT2G28660	0.00149811	0.00048612	24	12	0.60669
AT2G28670	1	0.995356	20	8	0.0723564
AT2G28710	1	1	20	0	0.127665
AT2G28720	9.07632e-07	1.45892e-08	20	10	0.758966
AT2G28740	1.47272e-07	9.61923e-10	24	14	0.776596
AT2G28760	1	1	24	6	0.149653
AT2G28790	0.182164	0.132795	20	10	0.154464
AT2G28800	0.00421432	0.00172835	24	8	0.159449
AT2G28810	1	1	20	10	0.111845
AT2G28830	0.00302245	0.00115194	24	4	0.161448
AT2G28840	3.50394e-05	3.12721e-06	20	10	1.01667
AT2G28870	0.276238	0.210777	20	14	0.121822
AT2G28880	0.0109411	0.00533015	24	18	0.15968
AT2G28890	0.00421432	0.00172835	20	14	0.127959
AT2G28900	7.37329e-06	2.97234e-07	24	14	2.24789
AT2G28910	0.0927607	0.0623201	20	0	0.0579411
AT2G28930	1	1	24	22	0.258269
AT2G28940	0.0441772	0.0268891	20	14	0.304092
AT2G28950	0.00302245	0.00115194	20	0	0.130087
AT2G29020	0.000712688	0.000190019	20	16	0.164298
AT2G29050	0.000712688	0.000190019	20	0	0.179406
AT2G29065	1	1	20	14	0.0769826
AT2G29070	0.000210374	3.91291e-05	24	14	0.247363
AT2G29080	0.0927607	0.0623201	24	18	0.145617
AT2G29090	0.336837	0.262412	24	18	0.510765
AT2G29100	0.453339	0.360946	24	6	0.0139334
AT2G29110	1	1	20	6	0.0106798
AT2G29120	0.0259082	0.0145769	24	14	0.281291
AT2G29125	1	1	20	12	0.106986
AT2G29140	1	1	20	10	0.0676629
AT2G29165	0.034003	0.0199069	24	8	0.0896965
AT2G29170	3.50394e-05	3.12721e-06	20	10	1.26776
AT2G29180	0.586676	0.484262	24	18	0.163048
AT2G29190	4.01482e-06	1.19439e-07	24	12	0.321688
AT2G29200	0.000210374	3.91291e-05	24	14	0.349493
AT2G29210	0.0195472	0.0105521	24	16	0.0787151
AT2G29260	0.000138796	2.18921e-05	24	16	0.462412
AT2G29290	7.37329e-06	2.97234e-07	20	2	0.485027
AT2G29300	1	1	20	0	0.478184
AT2G29310	0.000712688	0.000190019	20	8	0.514206
AT2G29320	0.826235	0.703462	24	22	0.287391
AT2G29340	1.30091e-05	6.89058e-07	24	20	0.566643
AT2G29350	1	1	20	14	0.016281
AT2G29360	0.146531	0.104105	20	4	0.0723237
AT2G29370	0.276238	0.210777	24	4	0.0420367
AT2G29390	0.00587492	0.00255268	20	10	0.104903
AT2G29400	0.0569518	0.0359403	20	0	0.118194
AT2G29410	0.116862	0.0809096	20	14	0.0746839
AT2G29420	0.146531	0.104105	0	0	0
AT2G29440	0.586676	0.484262	24	6	0.202067
AT2G29450	0.000322193	6.79668e-05	24	14	0.480745
AT2G29460	0.0232618	0.0125645	24	16	0.0530746
AT2G29470	1	1	0	0	0
AT2G29490	0.0195472	0.0105521	24	10	0.25415
AT2G29500	5.61842e-05	6.21274e-06	24	14	0.719746
AT2G29510	0.00421432	0.00172835	20	0	0.245177
AT2G29525	0.0927607	0.0623201	20	6	0.175273
AT2G29530	5.61842e-05	6.21274e-06	24	16	0.511829
AT2G29540	2.19552e-05	1.50573e-06	24	16	0.648669
AT2G29550	0.034003	0.0199069	20	16	0.162966
AT2G29560	0.0010438	0.000307062	24	18	0.203955
AT2G29570	2.19552e-05	1.50573e-06	20	10	0.736283
AT2G29580	0.69869	0.585635	24	0	0.0729147
AT2G29590	0.0441772	0.0268891	24	22	0.184597
AT2G29630	3.83506e-07	4.16833e-09	24	16	1.25771
AT2G29640	0.182164	0.132795	24	4	0.1987
AT2G29650	3.50394e-05	3.12721e-06	24	6	1.57275
AT2G29660	1	1	20	2	0.137836
AT2G29670	0.586676	0.484262	24	12	0.775105
AT2G29680	0.000138796	2.18921e-05	20	10	0.638538
AT2G29690	0.000210374	3.91291e-05	24	12	0.316863
AT2G29700	0.116862	0.0809096	24	6	0.104278
AT2G29720	0.00213974	0.000755029	24	18	0.749376
AT2G29730	0.00302245	0.00115194	20	8	0.216625
AT2G29750	0.970324	0.839459	20	0	0.0114141
AT2G29760	0.000138796	2.18921e-05	24	14	0.529803
AT2G29890	0.69869	0.585635	20	14	0.0415158
AT2G29900	0.00213974	0.000755029	24	16	0.133688
AT2G29910	7.37329e-06	2.97234e-07	20	0	0.395451
AT2G29940	0.0927607	0.0623201	24	6	0.109639
AT2G29950	0.00149811	0.00048612	20	10	0.183475
AT2G29960	1	0.995356	24	20	0.0600661
AT2G29970	0.116862	0.0809096	24	10	0.24284
AT2G29980	0.407666	0.324227	20	16	0.483643
AT2G29990	1	1	20	2	0.193324
AT2G29995	1	1	20	8	0.120963
AT2G30000	2.19552e-05	1.50573e-06	24	16	0.385473
AT2G30010	0.0729463	0.0475564	20	0	0.133268
AT2G30020	0.000322193	6.79668e-05	24	18	0.227117
AT2G30040	0.00421432	0.00172835	20	18	0.844838
AT2G30050	0.00421432	0.00172835	24	18	0.162985
AT2G30060	0.00421432	0.00172835	20	10	0.198276
AT2G30070	0.0441772	0.0268891	20	0	0.159891
AT2G30080	0.489912	0.397664	20	0	0.212563
AT2G30100	0.000138796	2.18921e-05	20	0	0.642645
AT2G30105	0.116862	0.0809096	24	18	0.102767
AT2G30110	0.00421432	0.00172835	24	16	0.18384
AT2G30120	0.000712688	0.000190019	20	12	0.102232
AT2G30140	0.034003	0.0199069	20	18	0.476008
AT2G30150	0.000483472	0.000115015	24	18	0.490035
AT2G30160	8.91787e-05	1.1868e-05	20	16	0.398905
AT2G30170	2.19552e-05	1.50573e-06	20	0	0.215171
AT2G30200	0.000322193	6.79668e-05	24	16	0.239029
AT2G30230	0.000712688	0.000190019	24	20	0.932436
AT2G30250	8.91787e-05	1.1868e-05	24	16	0.474207
AT2G30260	1.99537e-06	4.40881e-08	24	18	0.214025
AT2G30270	0.000483472	0.000115015	24	14	0.168902
AT2G30280	0.00213974	0.000755029	24	18	0.190457
AT2G30320	0.00302245	0.00115194	24	20	0.169811
AT2G30330	0.336837	0.262412	24	20	0.0687345
AT2G30350	0.224505	0.167981	24	14	0.0587729
AT2G30360	0.489912	0.397664	24	16	0.121703
AT2G30362	0.116862	0.0809096	24	14	0.0686322
AT2G30390	4.01482e-06	1.19439e-07	24	18	0.605597
AT2G30395	1	1	24	10	0.0705147
AT2G30410	1	1	24	18	0.0647587
AT2G30420	0.000138796	2.18921e-05	24	14	0.430484
AT2G30424	0.000322193	6.79668e-05	20	6	0.587432
AT2G30432	0.000712688	0.000190019	24	6	0.604716
AT2G30440	0.034003	0.0199069	20	0	0.0677058
AT2G30460	1	1	20	0	0.198401
AT2G30470	0.00587492	0.00255268	20	0	0.0320893
AT2G30480	0.489912	0.397664	24	6	0.0770627
AT2G30490	3.50394e-05	3.12721e-06	20	18	0.614418
AT2G30500	0.489912	0.397664	24	2	0.149516
AT2G30505	0.182164	0.132795	24	14	0.0525774
AT2G30520	4.36361e-08	1.60321e-10	24	0	2.09935
AT2G30530	0.034003	0.0199069	20	0	0.0474628
AT2G30540	0.182164	0.132795	20	0	0.00916943
AT2G30550	0.0259082	0.0145769	24	6	0.270697
AT2G30570	9.07632e-07	1.45892e-08	24	6	0.515396
AT2G30575	0.0109411	0.00533015	24	20	0.155831
AT2G30580	0.00587492	0.00255268	24	20	0.11257
AT2G30590	0.000322193	6.79668e-05	20	16	0.245134
AT2G30600	0.0259082	0.0145769	24	12	0.632555
AT2G30620	0.000210374	3.91291e-05	24	16	0.350929
AT2G30640	0.00149811	0.00048612	24	14	0.173556
AT2G30660	1	1	0	0	0
AT2G30695	1	1	24	18	0.0879229
AT2G30700	0.00149811	0.00048612	24	20	0.201331
AT2G30710	0.00587492	0.00255268	24	14	0.141007
AT2G30720	0.0109411	0.00533015	24	20	0.197771
AT2G30740	0.586676	0.484262	20	2	0.0550238
AT2G30750	0.542811	0.440963	24	16	0.0185369
AT2G30760	1	1	0	0	0
AT2G30766	2.19552e-05	1.50573e-06	24	20	2.08948
AT2G30770	1	1	0	0	0
AT2G30780	0.69869	0.585635	20	14	0.0165763
AT2G30790	0.000210374	3.91291e-05	24	4	0.456301
AT2G30800	0.0441772	0.0268891	20	0	0.0898593
AT2G30820	1	1	24	6	0.076
AT2G30830	0.407666	0.324227	24	10	0.0547815
AT2G30840	0.000483472	0.000115015	24	14	0.323307
AT2G30860	7.37329e-06	2.97234e-07	24	12	1.106
AT2G30870	0.0010438	0.000307062	24	14	0.498981
AT2G30880	0.00302245	0.00115194	24	12	0.105691
AT2G30890	0.00806064	0.00371463	24	20	0.535586
AT2G30910	0.000138796	2.18921e-05	24	14	0.188293
AT2G30920	0.0441772	0.0268891	24	16	0.194011
AT2G30930	0.116862	0.0809096	24	22	0.914922
AT2G30933	1	1	20	14	0.121563
AT2G30942	0.224505	0.167981	20	8	0.325884
AT2G30945	1	1	0	0	0
AT2G30950	1	1	20	6	0.0337816
AT2G30960	5.61842e-05	6.21274e-06	20	0	0.23115
AT2G30970	0.000138796	2.18921e-05	24	16	0.562829
AT2G30980	0.00421432	0.00172835	24	20	0.160603
AT2G30990	1	1	20	10	0.304778
AT2G31010	0.407666	0.324227	20	10	0.766651
AT2G31020	0.69869	0.585635	20	2	0.0108307
AT2G31035	1	1	24	0	0.286055
AT2G31040	3.83506e-07	4.16833e-09	24	14	0.411445
AT2G31060	8.91787e-05	1.1868e-05	24	16	0.856484
AT2G31070	0.0259082	0.0145769	24	22	0.207165
AT2G31090	0.000322193	6.79668e-05	20	0	0.305239
AT2G31110	0.000138796	2.18921e-05	24	0	0.458627
AT2G31130	0.000712688	0.000190019	20	18	0.260063
AT2G31140	0.034003	0.0199069	20	10	0.176253
AT2G31141	0.146531	0.104105	24	22	0.339454
AT2G31150	0.0109411	0.00533015	24	0	0.568921
AT2G31160	1	1	24	18	0.188881
AT2G31170	0.034003	0.0199069	24	18	0.207489
AT2G31190	1	1	24	18	0.0733944
AT2G31200	0.0195472	0.0105521	24	18	0.278634
AT2G31230	0.00421432	0.00172835	20	10	0.56394
AT2G31240	0.000712688	0.000190019	24	16	0.373388
AT2G31250	0.970324	0.839459	24	14	0.0468917
AT2G31260	0.00149811	0.00048612	20	18	0.182326
AT2G31270	8.91787e-05	1.1868e-05	24	10	0.546641
AT2G31280	0.000483472	0.000115015	20	16	0.292688
AT2G31290	0.00213974	0.000755029	20	0	0.0928658
AT2G31300	0.0109411	0.00533015	24	14	0.227318
AT2G31305	0.407666	0.324227	20	18	0.0725241
AT2G31320	0.000483472	0.000115015	24	22	0.143022
AT2G31335	1	1	0	0	0
AT2G31340	0.00302245	0.00115194	20	14	0.260289
AT2G31350	3.83506e-07	4.16833e-09	20	0	0.354644
AT2G31360	0.00149811	0.00048612	20	10	1.34721
AT2G31370	4.01482e-06	1.19439e-07	24	0	0.30153
AT2G31380	5.61842e-05	6.21274e-06	24	0	1.92902
AT2G31390	0.0195472	0.0105521	24	10	0.528504
AT2G31400	0.224505	0.167981	24	20	0.0773775
AT2G31410	0.00806064	0.00371463	24	14	0.196757
AT2G31440	0.0729463	0.0475564	20	0	0.00293825
AT2G31450	0.00421432	0.00172835	20	0	0.282654
AT2G31490	1	1	20	8	0.0929066
AT2G31510	1	1	20	10	0.0289538
AT2G31530	0.00806064	0.00371463	24	16	0.283074
AT2G31560	1.30091e-05	6.89058e-07	24	20	0.788754
AT2G31570	0.116862	0.0809096	20	4	0.0405333
AT2G31580	0.224505	0.167981	20	4	0.0483972
AT2G31585	0.182164	0.132795	24	4	0.178767
AT2G31600	0.970324	0.839459	24	22	0.106471
AT2G31610	0.000138796	2.18921e-05	24	14	0.311189
AT2G31650	0.000210374	3.91291e-05	20	10	0.412378
AT2G31660	5.61842e-05	6.21274e-06	24	14	0.344172
AT2G31670	2.19552e-05	1.50573e-06	24	20	0.365891
AT2G31680	0.000712688	0.000190019	24	18	0.220372
AT2G31710	0.146531	0.104105	20	6	0.175026
AT2G31725	3.50394e-05	3.12721e-06	24	14	0.400598
AT2G31730	0.000322193	6.79668e-05	24	22	1.08906
AT2G31740	0.00806064	0.00371463	20	16	0.358706
AT2G31750	3.50394e-05	3.12721e-06	20	0	0.839112
AT2G31751	0.489912	0.397664	24	18	0.0202283
AT2G31790	9.07632e-07	1.45892e-08	24	14	0.499207
AT2G31800	0.00806064	0.00371463	24	12	0.349634
AT2G31810	4.01482e-06	1.19439e-07	24	18	0.734799
AT2G31820	0.00587492	0.00255268	20	18	0.227719
AT2G31830	1	1	24	0	0.0304816
AT2G31840	1	1	20	16	0.0628175
AT2G31865	1	1	24	12	0.0444626
AT2G31870	5.61842e-05	6.21274e-06	24	12	0.49025
AT2G31880	0.000483472	0.000115015	20	14	0.818104
AT2G31890	0.00149811	0.00048612	20	0	0.187035
AT2G31900	1	1	20	18	0.052526
AT2G31902	0.0109411	0.00533015	24	0	0.117725
AT2G31940	1	1	24	6	0.115666
AT2G31945	1	1	24	6	0.0582583
AT2G31955	0.276238	0.210777	24	0	0.151498
AT2G31960	0.00421432	0.00172835	20	18	0.15245
AT2G31970	0.0195472	0.0105521	24	16	0.187013
AT2G31980	0.826235	0.703462	20	0	0.0447859
AT2G31990	1	1	20	14	0.0663432
AT2G32000	0.00806064	0.00371463	20	0	0.0705781
AT2G32010	3.50394e-05	3.12721e-06	24	2	0.543014
AT2G32030	0.489912	0.397664	20	14	0.0430555
AT2G32040	0.00213974	0.000755029	24	20	0.119017
AT2G32060	0.000138796	2.18921e-05	24	14	0.377303
AT2G32070	0.0147533	0.00754717	20	10	0.209225
AT2G32080	5.61842e-05	6.21274e-06	24	0	0.235177
AT2G32090	3.50394e-05	3.12721e-06	24	2	0.762287
AT2G32100	8.91787e-05	1.1868e-05	24	4	0.963529
AT2G32120	0.000712688	0.000190019	24	0	0.215214
AT2G32130	1	1	20	8	0.0774424
AT2G32140	1	1	20	8	0.0489417
AT2G32150	0.00213974	0.000755029	24	6	0.720621
AT2G32160	0.69869	0.585635	20	16	0.14108
AT2G32170	0.586676	0.484262	20	0	0.0154242
AT2G32180	0.489912	0.397664	0	0	0
AT2G32190	1	1	20	2	0.0492414
AT2G32200	0.00980585	0.00452239	24	2	0.287606
AT2G32210	0.0259082	0.0145769	20	8	0.260528
AT2G32220	3.50394e-05	3.12721e-06	24	14	0.706494
AT2G32230	0.224505	0.167981	20	16	0.206936
AT2G32235	0.0259082	0.0145769	20	14	0.0740088
AT2G32240	0.586676	0.484262	20	10	0.0530373
AT2G32250	0.224505	0.167981	20	18	0.122617
AT2G32260	0.00149811	0.00048612	24	14	0.131559
AT2G32280	0.0010438	0.000307062	24	12	1.11923
AT2G32290	0.0010438	0.000307062	24	16	1.03451
AT2G32295	0.0010438	0.000307062	20	18	0.256704
AT2G32320	0.00806064	0.00371463	24	22	0.192985
AT2G32340	2.19552e-05	1.50573e-06	24	22	0.46035
AT2G32380	0.000210374	3.91291e-05	24	14	0.35625
AT2G32390	0.224505	0.167981	20	10	0.122781
AT2G32400	0.00213974	0.000755029	24	14	0.168711
AT2G32410	1	0.995356	20	0	0.105244
AT2G32415	0.0729463	0.0475564	24	0	0.15637
AT2G32430	0.00806064	0.00371463	20	16	0.126609
AT2G32440	0.00421432	0.00172835	24	4	0.131796
AT2G32450	7.37329e-06	2.97234e-07	24	0	0.467017
AT2G32480	0.0010438	0.000307062	24	16	0.544404
AT2G32487	0.000322193	6.79668e-05	24	20	0.524308
AT2G32500	0.0010438	0.000307062	24	18	0.344573
AT2G32510	0.0109411	0.00533015	20	12	0.519802
AT2G32520	0.00213974	0.000755029	24	16	0.39733
AT2G32530	0.00587492	0.00255268	20	16	0.902681
AT2G32540	1.30091e-05	6.89058e-07	24	20	0.762305
AT2G32550	0.00421432	0.00172835	24	4	0.532343
AT2G32560	0.407666	0.324227	20	4	0.104354
AT2G32580	1	1	20	6	0.0874351
AT2G32590	0.000210374	3.91291e-05	24	14	0.361303
AT2G32600	1	0.995356	24	18	0.0684551
AT2G32630	0.276238	0.210777	20	14	0.0469995
AT2G32640	0.00806064	0.00371463	24	18	0.390248
AT2G32650	0.826235	0.703462	24	22	0.198956
AT2G32680	0.034003	0.0199069	24	14	0.0635463
AT2G32690	0.0259082	0.0145769	24	2	0.239946
AT2G32700	1	1	24	22	0.07193
AT2G32710	0.000210374	3.91291e-05	24	0	0.329847
AT2G32720	5.61842e-05	6.21274e-06	20	0	0.288634
AT2G32730	0.00587492	0.00255268	24	22	0.288889
AT2G32760	0.0441772	0.0268891	24	20	0.0714679
AT2G32765	3.50394e-05	3.12721e-06	24	18	0.921607
AT2G32770	0.407666	0.324227	24	6	0.0497501
AT2G32795	0.00421432	0.00172835	20	0	0.130568
AT2G32800	5.61842e-05	6.21274e-06	20	0	0.348129
AT2G32810	0.0259082	0.0145769	20	16	0.12801
AT2G32830	1	1	20	14	0.0992478
AT2G32840	0.116862	0.0809096	24	18	0.114855
AT2G32850	1	0.995356	24	20	0.0243309
AT2G32860	1	1	20	10	0.146398
AT2G32870	0.00302245	0.00115194	24	6	0.493349
AT2G32880	0.00587492	0.00255268	24	4	0.570053
AT2G32900	1	1	20	2	0.045268
AT2G32910	0.00213974	0.000755029	24	18	0.13517
AT2G32920	0.034003	0.0199069	24	16	0.240724
AT2G32930	0.0441772	0.0268891	24	6	0.146835
AT2G32940	0.00421432	0.00172835	24	16	0.15025
AT2G32950	2.19552e-05	1.50573e-06	20	18	0.20762
AT2G32960	0.00302245	0.00115194	24	20	0.537538
AT2G32970	8.91787e-05	1.1868e-05	24	0	0.34456
AT2G32980	0.0441772	0.0268891	20	14	0.0401335
AT2G32990	1	1	24	10	0.301416
AT2G33020	1	1	0	0	0
AT2G33040	0.00149811	0.00048612	24	18	0.248329
AT2G33050	0.00421432	0.00172835	24	6	0.444435
AT2G33051	0.826235	0.703462	20	8	0.0706133
AT2G33060	0.00213974	0.000755029	20	0	0.366025
AT2G33080	1	1	0	0	0
AT2G33110	1	1	24	18	0.0552079
AT2G33120	0.000210374	3.91291e-05	24	18	0.142302
AT2G33150	0.00213974	0.000755029	24	16	0.632525
AT2G33170	4.01482e-06	1.19439e-07	24	16	0.366382
AT2G33175	0.586676	0.484262	24	18	0.25604
AT2G33180	0.0195472	0.0105521	24	2	0.219774
AT2G33210	2.19552e-05	1.50573e-06	24	16	0.813348
AT2G33220	0.000322193	6.79668e-05	24	16	0.179861
AT2G33250	3.83506e-07	4.16833e-09	20	0	0.586485
AT2G33255	2.19552e-05	1.50573e-06	24	18	0.197005
AT2G33290	0.0441772	0.0268891	24	16	0.192155
AT2G33310	5.61842e-05	6.21274e-06	20	0	0.303678
AT2G33330	0.00587492	0.00255268	24	20	0.528178
AT2G33340	0.0147533	0.00754717	20	0	0.0495923
AT2G33350	0.034003	0.0199069	20	6	0.181478
AT2G33360	5.61842e-05	6.21274e-06	20	0	0.288525
AT2G33370	0.034003	0.0199069	20	14	0.312672
AT2G33380	0.146531	0.104105	20	16	0.822228
AT2G33385	0.146531	0.104105	24	6	0.0679285
AT2G33390	0.00149811	0.00048612	20	10	0.160516
AT2G33400	1	1	20	16	0.0717638
AT2G33410	8.91787e-05	1.1868e-05	24	16	0.188711
AT2G33430	0.489912	0.397664	0	0	0
AT2G33435	0.0195472	0.0105521	20	16	0.131382
AT2G33440	0.034003	0.0199069	20	16	0.14568
AT2G33450	1	1	24	0	0.0520257
AT2G33460	1	1	20	18	0.0353203
AT2G33470	0.00587492	0.00255268	24	18	0.205275
AT2G33480	0.0569518	0.0359403	24	20	0.306273
AT2G33490	0.000210374	3.91291e-05	20	16	0.2878
AT2G33500	0.00302245	0.00115194	20	10	0.224684
AT2G33510	1.30091e-05	6.89058e-07	20	18	0.917722
AT2G33530	7.37329e-06	2.97234e-07	20	18	0.559439
AT2G33540	0.116862	0.0809096	24	4	0.140936
AT2G33550	0.0441772	0.0268891	24	18	0.444102
AT2G33560	1	0.995356	20	12	0.0505613
AT2G33570	0.00421432	0.00172835	24	20	0.306193
AT2G33580	0.0729463	0.0475564	20	14	0.47114
AT2G33585	0.00421432	0.00172835	24	2	0.26033
AT2G33590	0.0109411	0.00533015	20	4	0.102708
AT2G33600	0.000712688	0.000190019	24	14	0.121369
AT2G33610	0.0259082	0.0145769	20	0	0.0497522
AT2G33620	0.00302245	0.00115194	24	18	0.1995
AT2G33630	0.146531	0.104105	20	16	0.297899
AT2G33640	0.0729463	0.0475564	20	14	0.0308481
AT2G33680	0.0147533	0.00754717	24	14	0.266679
AT2G33700	0.00213974	0.000755029	20	0	0.540426
AT2G33730	0.000712688	0.000190019	24	18	0.190964
AT2G33735	1	1	24	0	0.12756
AT2G33740	5.61842e-05	6.21274e-06	24	20	0.364099
AT2G33750	0.182164	0.132795	24	2	0.146721
AT2G33760	0.00587492	0.00255268	20	14	0.161637
AT2G33770	0.224505	0.167981	24	16	0.469222
AT2G33775	0.0441772	0.0268891	20	18	0.175618
AT2G33800	0.336837	0.262412	0	0	0
AT2G33810	0.489912	0.397664	24	0	0.265754
AT2G33820	0.0109411	0.00533015	24	16	0.267594
AT2G33830	1	1	20	10	1.73314
AT2G33835	0.0441772	0.0268891	24	0	0.0997664
AT2G33840	8.91787e-05	1.1868e-05	24	16	0.44107
AT2G33845	5.61842e-05	6.21274e-06	24	12	0.332545
AT2G33847	5.61842e-05	6.21274e-06	24	14	0.647432
AT2G33855	0.0010438	0.000307062	24	16	0.592222
AT2G33860	0.00421432	0.00172835	20	10	0.393529
AT2G33980	0.00302245	0.00115194	20	0	0.145384
AT2G33990	0.00149811	0.00048612	20	0	0.103206
AT2G34010	0.0569518	0.0359403	24	2	0.201821
AT2G34040	0.0195472	0.0105521	24	18	0.138089
AT2G34050	0.0010438	0.000307062	24	14	0.250637
AT2G34060	0.00149811	0.00048612	24	4	0.534693
AT2G34070	7.37329e-06	2.97234e-07	20	0	0.608252
AT2G34080	0.586676	0.484262	20	18	0.0285146
AT2G34090	0.00149811	0.00048612	20	10	0.974034
AT2G34140	0.224505	0.167981	24	20	0.0994357
AT2G34150	0.116862	0.0809096	20	14	0.301939
AT2G34160	0.00421432	0.00172835	24	20	0.161028
AT2G34170	0.116862	0.0809096	24	6	0.418559
AT2G34185	0.224505	0.167981	24	2	0.162175
AT2G34190	0.0441772	0.0268891	20	16	0.21734
AT2G34200	0.00213974	0.000755029	24	12	0.72523
AT2G34210	0.0195472	0.0105521	24	16	0.112847
AT2G34238	1	1	0	0	0
AT2G34250	3.50394e-05	3.12721e-06	24	14	0.329503
AT2G34260	1.30091e-05	6.89058e-07	24	14	0.682769
AT2G34300	0.116862	0.0809096	24	16	0.203284
AT2G34310	0.0441772	0.0268891	20	4	0.0370053
AT2G34340	0.00806064	0.00371463	24	22	0.61716
AT2G34355	0.182164	0.132795	20	0	0.0484196
AT2G34357	0.000712688	0.000190019	24	16	0.427801
AT2G34360	3.50394e-05	3.12721e-06	24	18	0.967609
AT2G34380	2.19552e-05	1.50573e-06	24	2	0.209576
AT2G34400	0.224505	0.167981	20	14	0.175107
AT2G34410	0.000483472	0.000115015	24	16	0.204747
AT2G34420	3.83506e-07	4.16833e-09	24	6	3.18084
AT2G34430	9.07632e-07	1.45892e-08	24	6	4.36692
AT2G34450	0.00587492	0.00255268	24	20	0.336108
AT2G34460	8.91787e-05	1.1868e-05	24	0	0.457552
AT2G34470	0.000138796	2.18921e-05	20	16	0.429239
AT2G34480	0.0010438	0.000307062	24	14	0.298087
AT2G34490	0.407666	0.324227	24	10	0.29127
AT2G34500	1	1	0	0	0
AT2G34510	0.00806064	0.00371463	24	20	0.278028
AT2G34520	0.0010438	0.000307062	24	16	0.329768
AT2G34530	0.970324	0.839459	24	10	0.118639
AT2G34540	0.489912	0.397664	20	14	0.0928755
AT2G34560	2.19552e-05	1.50573e-06	20	0	0.434971
AT2G34570	0.000138796	2.18921e-05	24	14	0.502561
AT2G34580	1	1	20	16	0.0229142
AT2G34585	0.276238	0.210777	24	10	0.0873147
AT2G34590	0.00302245	0.00115194	24	18	0.135971
AT2G34600	0.0661178	0.0417483	24	16	0.120152
AT2G34610	1	1	0	0	0
AT2G34620	0.000322193	6.79668e-05	24	0	0.77436
AT2G34630	0.000322193	6.79668e-05	20	18	0.27176
AT2G34640	1	1	20	2	0.167816
AT2G34650	0.000210374	3.91291e-05	24	14	0.392985
AT2G34655	0.00149811	0.00048612	24	18	0.428702
AT2G34660	5.61842e-05	6.21274e-06	20	18	0.681573
AT2G34670	1	1	24	18	0.0526584
AT2G34680	1	1	20	18	0.139936
AT2G34690	0.69869	0.585635	24	18	0.0835423
AT2G34710	5.61842e-05	6.21274e-06	20	0	0.32021
AT2G34720	0.00421432	0.00172835	20	0	0.841474
AT2G34730	0.0259082	0.0145769	20	16	0.200377
AT2G34750	0.0569518	0.0359403	24	18	0.0831989
AT2G34770	0.000322193	6.79668e-05	24	18	0.356668
AT2G34780	0.00213974	0.000755029	24	16	0.217116
AT2G34790	1	1	24	6	0.110264
AT2G34810	0.116862	0.0809096	24	14	0.287706
AT2G34840	0.224505	0.167981	24	14	0.0400555
AT2G34850	0.00421432	0.00172835	24	10	0.437179
AT2G34860	0.00421432	0.00172835	24	20	0.118111
AT2G34900	0.0441772	0.0268891	24	16	0.209537
AT2G34920	0.182164	0.132795	24	4	0.060474
AT2G34925	0.0259082	0.0145769	24	0	0.728059
AT2G34930	0.336837	0.262412	20	10	0.125981
AT2G34940	0.0147533	0.00754717	24	14	0.162403
AT2G34960	0.000712688	0.000190019	20	0	0.176828
AT2G34970	0.0147533	0.00754717	24	14	0.163328
AT2G34980	1	1	20	0	0.147258
AT2G35010	0.0147533	0.00754717	24	18	0.344544
AT2G35020	0.970324	0.839459	20	14	0.0138822
AT2G35030	0.00302245	0.00115194	24	16	0.310084
AT2G35035	0.0109411	0.00533015	24	14	0.22256
AT2G35040	0.0109411	0.00533015	24	18	0.455703
AT2G35050	0.0147533	0.00754717	20	0	0.126088
AT2G35060	0.116862	0.0809096	24	0	0.39327
AT2G35070	1	1	20	18	0.0403852
AT2G35075	0.00149811	0.00048612	24	0	0.259735
AT2G35100	0.826235	0.703462	24	8	0.0273438
AT2G35110	0.116862	0.0809096	20	18	0.138487
AT2G35120	0.00587492	0.00255268	24	14	0.230932
AT2G35130	0.0195472	0.0105521	24	18	0.245521
AT2G35155	0.00421432	0.00172835	24	20	0.163106
AT2G35160	1	1	24	18	0.0281993
AT2G35170	0.0729463	0.0475564	24	18	0.288148
AT2G35190	8.91787e-05	1.1868e-05	24	12	0.321044
AT2G35210	1	1	20	18	0.0825129
AT2G35230	0.69869	0.585635	20	0	0.0474978
AT2G35240	5.61842e-05	6.21274e-06	24	16	0.418226
AT2G35260	1.30091e-05	6.89058e-07	24	2	0.284001
AT2G35290	1	1	20	8	0.0630551
AT2G35300	1	1	0	0	0
AT2G35320	0.0927607	0.0623201	24	2	0.101744
AT2G35330	0.0441772	0.0268891	20	0	0.169569
AT2G35340	0.00806064	0.00371463	24	16	0.150881
AT2G35345	0.586676	0.484262	24	10	0.146107
AT2G35350	0.0147533	0.00754717	24	10	0.114803
AT2G35360	0.826235	0.703462	24	18	0.128158
AT2G35370	0.000210374	3.91291e-05	24	18	0.565769
AT2G35390	5.61842e-05	6.21274e-06	24	18	0.806334
AT2G35410	0.000138796	2.18921e-05	24	20	0.281944
AT2G35430	0.000483472	0.000115015	20	16	0.272594
AT2G35450	1	1	20	16	0.0885633
AT2G35470	0.224505	0.167981	20	14	0.106618
AT2G35480	0.116862	0.0809096	24	16	0.245825
AT2G35490	0.000322193	6.79668e-05	24	18	0.139122
AT2G35500	0.0927607	0.0623201	24	16	0.214465
AT2G35510	0.00421432	0.00172835	24	14	0.114222
AT2G35520	1	0.995356	20	10	0.115641
AT2G35530	0.0441772	0.0268891	20	16	0.133324
AT2G35540	0.146531	0.104105	24	20	0.113172
AT2G35550	0.116862	0.0809096	24	18	0.086844
AT2G35585	1	1	20	0	0.0503961
AT2G35605	0.000322193	6.79668e-05	24	16	0.49521
AT2G35610	2.19552e-05	1.50573e-06	24	16	0.283087
AT2G35620	0.034003	0.0199069	24	12	0.196041
AT2G35630	1	1	20	18	0.0705117
AT2G35635	0.182164	0.132795	24	14	0.140356
AT2G35650	0.00421432	0.00172835	20	8	0.175159
AT2G35658	0.489912	0.397664	24	18	0.18313
AT2G35660	4.36361e-08	1.60321e-10	20	0	0.40012
AT2G35680	2.19552e-05	1.50573e-06	20	0	0.334836
AT2G35690	0.000712688	0.000190019	24	0	0.496949
AT2G35700	0.0441772	0.0268891	20	10	0.1412
AT2G35710	2.19552e-05	1.50573e-06	20	0	0.311336
AT2G35720	0.0195472	0.0105521	24	18	0.349472
AT2G35730	1	1	0	0	0
AT2G35733	1	1	20	2	0.382312
AT2G35736	0.0927607	0.0623201	24	20	0.440001
AT2G35738	1	1	24	18	0.0662327
AT2G35743	1	1	20	8	0.706255
AT2G35750	0.0927607	0.0623201	24	16	0.105791
AT2G35760	0.0569518	0.0359403	20	2	0.46407
AT2G35765	1	1	0	0	0
AT2G35780	0.0195472	0.0105521	20	6	0.170761
AT2G35790	0.000210374	3.91291e-05	24	16	0.596484
AT2G35795	0.0569518	0.0359403	24	0	0.198808
AT2G35800	0.000322193	6.79668e-05	24	2	0.498856
AT2G35810	0.000483472	0.000115015	24	18	0.261025
AT2G35820	8.91787e-05	1.1868e-05	24	20	0.525721
AT2G35830	0.000712688	0.000190019	24	18	0.49279
AT2G35840	0.00587492	0.00255268	24	18	0.243079
AT2G35850	1	1	20	14	0.39185
AT2G35860	1	0.995356	24	10	0.27396
AT2G35880	0.0729463	0.0475564	0	0	0
AT2G35900	0.970324	0.839459	20	10	0.0479383
AT2G35910	1	1	24	0	0.0951663
AT2G35920	0.00149811	0.00048612	20	18	0.27563
AT2G35930	0.0010438	0.000307062	20	18	0.343847
AT2G35940	0.0109411	0.00533015	20	16	0.351979
AT2G35945	0.00806064	0.00371463	24	2	0.332942
AT2G35950	0.489912	0.397664	20	0	0.311874
AT2G35960	0.000483472	0.000115015	24	16	0.446497
AT2G35980	1	1	0	0	0
AT2G36000	8.91787e-05	1.1868e-05	20	2	0.219664
AT2G36010	0.00421432	0.00172835	24	10	0.182494
AT2G36026	0.00302245	0.00115194	24	6	0.512546
AT2G36030	0.166567	0.11845	24	6	0.497894
AT2G36040	0.166567	0.11845	20	18	0.870407
AT2G36050	0.0109411	0.00533015	24	2	0.429093
AT2G36060	0.00587492	0.00255268	24	0	0.157379
AT2G36070	0.00302245	0.00115194	24	16	0.399831
AT2G36080	0.407666	0.324227	20	0	0.0805055
AT2G36090	5.61842e-05	6.21274e-06	20	10	0.40628
AT2G36110	0.034003	0.0199069	24	20	0.0922227
AT2G36120	0.0569518	0.0359403	24	2	0.379401
AT2G36130	0.586676	0.484262	20	0	0.0265654
AT2G36145	0.0109411	0.00533015	24	12	0.146015
AT2G36160	0.000712688	0.000190019	24	14	0.255711
AT2G36170	0.00149811	0.00048612	24	14	0.348728
AT2G36200	0.0010438	0.000307062	20	14	0.343213
AT2G36220	0.489912	0.397664	20	10	0.0131719
AT2G36230	0.00149811	0.00048612	24	16	0.516354
AT2G36240	1	1	20	10	0.133122
AT2G36250	0.000138796	2.18921e-05	24	16	0.303934
AT2G36270	0.000138796	2.18921e-05	24	12	0.214554
AT2G36290	1	0.995356	24	18	0.132779
AT2G36300	0.000712688	0.000190019	24	14	0.169045
AT2G36305	0.0569518	0.0359403	24	20	0.182015
AT2G36307	0.586676	0.484262	20	14	0.0876631
AT2G36310	0.000712688	0.000190019	24	0	0.329542
AT2G36320	0.224505	0.167981	20	6	0.21986
AT2G36330	0.0441772	0.0268891	24	12	0.211
AT2G36340	4.01482e-06	1.19439e-07	20	10	0.396279
AT2G36350	0.00149811	0.00048612	24	8	0.495028
AT2G36355	1	1	20	16	0.0381224
AT2G36360	0.0259082	0.0145769	20	14	0.163106
AT2G36370	0.970324	0.839459	20	2	0.0608646
AT2G36380	0.0927607	0.0623201	20	14	0.132225
AT2G36390	5.61842e-05	6.21274e-06	24	14	1.50077
AT2G36400	0.0259082	0.0145769	20	10	0.273383
AT2G36410	1	1	20	12	0.343469
AT2G36420	0.182164	0.132795	0	0	0
AT2G36430	0.00149811	0.00048612	24	16	0.297239
AT2G36440	1	1	0	0	0
AT2G36460	0.00587492	0.00255268	24	16	0.549006
AT2G36470	0.000712688	0.000190019	24	12	0.745158
AT2G36480	1	1	20	18	0.0262524
AT2G36485	0.00213974	0.000755029	24	14	0.136954
AT2G36490	0.0729463	0.0475564	24	18	0.185984
AT2G36500	0.0010438	0.000307062	24	18	0.229921
AT2G36530	0.00149811	0.00048612	24	20	0.194955
AT2G36540	0.489912	0.397664	20	4	0.0530116
AT2G36550	1	1	24	6	0.117629
AT2G36570	0.00149811	0.00048612	20	14	0.267254
AT2G36580	0.00302245	0.00115194	20	16	0.418017
AT2G36590	0.00302245	0.00115194	24	22	0.515891
AT2G36620	0.000712688	0.000190019	24	14	0.295552
AT2G36630	0.0195472	0.0105521	24	4	0.513381
AT2G36670	0.00149811	0.00048612	20	0	0.12097
AT2G36680	0.0569518	0.0359403	24	14	0.118809
AT2G36720	0.00149811	0.00048612	24	18	0.130969
AT2G36730	0.00587492	0.00255268	24	16	0.309285
AT2G36740	0.0259082	0.0145769	20	0	0.0607663
AT2G36750	0.00806064	0.00371463	24	14	0.328881
AT2G36770	1	1	0	0	0
AT2G36780	0.0569518	0.0359403	24	20	0.0245222
AT2G36790	0.000322193	6.79668e-05	24	18	0.267567
AT2G36792	0.00587492	0.00255268	20	0	0.211455
AT2G36800	1.99537e-06	4.40881e-08	24	18	0.906247
AT2G36810	0.00806064	0.00371463	20	18	0.124498
AT2G36830	0.000712688	0.000190019	20	16	0.576502
AT2G36835	0.0010438	0.000307062	24	20	0.297409
AT2G36840	0.000322193	6.79668e-05	20	0	0.226962
AT2G36850	0.0195472	0.0105521	20	0	0.099729
AT2G36870	1	0.995356	24	10	0.748903
AT2G36880	0.182164	0.132795	24	12	0.240934
AT2G36885	0.0109411	0.00533015	24	20	0.248796
AT2G36895	0.00302245	0.00115194	20	0	0.838192
AT2G36900	0.00421432	0.00172835	20	0	0.14102
AT2G36910	0.826235	0.703462	24	6	0.15566
AT2G36930	0.00213974	0.000755029	24	16	0.186064
AT2G36950	1.99537e-06	4.40881e-08	20	0	0.656889
AT2G36960	0.000322193	6.79668e-05	20	18	0.124449
AT2G36970	7.37329e-06	2.97234e-07	24	20	1.12378
AT2G36980	0.00587492	0.00255268	20	16	0.368244
AT2G36990	0.000322193	6.79668e-05	24	18	0.195237
AT2G37020	0.00213974	0.000755029	24	18	0.214217
AT2G37025	0.034003	0.0199069	24	0	0.862776
AT2G37035	0.146531	0.104105	20	12	0.0632796
AT2G37040	4.01482e-06	1.19439e-07	20	18	1.12076
AT2G37050	0.000712688	0.000190019	20	0	0.309878
AT2G37060	0.00149811	0.00048612	24	18	0.587549
AT2G37080	0.0729463	0.0475564	24	4	0.125657
AT2G37090	0.336837	0.262412	24	6	0.0932975
AT2G37100	0.00213974	0.000755029	24	16	0.367803
AT2G37110	0.0729463	0.0475564	24	16	0.102189
AT2G37120	0.0147533	0.00754717	24	18	0.169943
AT2G37130	0.0569518	0.0359403	24	16	0.165594
AT2G37150	0.00806064	0.00371463	24	0	0.12309
AT2G37160	1	1	24	0	0.0722686
AT2G37170	0.00149811	0.00048612	24	6	0.849425
AT2G37180	0.224505	0.167981	24	6	0.731828
AT2G37190	0.000483472	0.000115015	24	14	0.401001
AT2G37195	1	1	20	10	0.058159
AT2G37200	0.00302245	0.00115194	20	0	0.200741
AT2G37220	0.000138796	2.18921e-05	24	14	0.479827
AT2G37230	0.00149811	0.00048612	24	14	0.518577
AT2G37240	0.146531	0.104105	20	18	0.350886
AT2G37250	9.07632e-07	1.45892e-08	24	16	0.630355
AT2G37260	0.146531	0.104105	24	16	0.160572
AT2G37270	0.000210374	3.91291e-05	24	14	0.410481
AT2G37300	0.116862	0.0809096	24	12	0.178577
AT2G37310	0.0109411	0.00533015	24	16	0.319794
AT2G37320	0.034003	0.0199069	24	14	0.183943
AT2G37330	0.336837	0.262412	20	2	0.131947
AT2G37340	0.0010438	0.000307062	20	18	0.270352
AT2G37362	1	1	20	10	0.174194
AT2G37380	1.30091e-05	6.89058e-07	20	10	0.371149
AT2G37390	0.00587492	0.00255268	20	10	0.182994
AT2G37400	3.50394e-05	3.12721e-06	24	16	0.597529
AT2G37410	0.0147533	0.00754717	24	16	0.187764
AT2G37420	0.224505	0.167981	20	14	0.0141192
AT2G37430	1	1	0	0	0
AT2G37440	1	1	0	0	0
AT2G37450	0.00149811	0.00048612	24	16	0.146389
AT2G37460	0.0195472	0.0105521	20	2	0.729023
AT2G37470	1.99537e-06	4.40881e-08	24	14	0.772412
AT2G37478	0.826235	0.703462	20	2	0.00411299
AT2G37480	0.034003	0.0199069	20	2	0.0301571
AT2G37500	0.034003	0.0199069	24	18	0.1373
AT2G37510	0.00421432	0.00172835	24	16	0.488257
AT2G37520	0.00302245	0.00115194	20	10	0.520402
AT2G37530	0.0569518	0.0359403	24	12	0.366637
AT2G37540	1.99537e-06	4.40881e-08	24	16	0.995366
AT2G37550	0.0147533	0.00754717	20	14	0.119867
AT2G37560	0.000138796	2.18921e-05	20	10	0.536275
AT2G37570	0.0569518	0.0359403	20	6	0.193437
AT2G37580	0.00421432	0.00172835	24	14	0.884589
AT2G37585	0.00213974	0.000755029	24	12	0.391873
AT2G37590	0.182164	0.132795	20	18	0.109353
AT2G37600	0.0010438	0.000307062	24	14	0.358573
AT2G37610	0.0441772	0.0268891	20	8	0.168511
AT2G37620	0.0195472	0.0105521	24	18	0.282105
AT2G37630	3.50394e-05	3.12721e-06	24	16	0.668406
AT2G37640	0.00587492	0.00255268	24	10	0.767787
AT2G37650	0.000210374	3.91291e-05	20	16	0.297217
AT2G37660	0.00806064	0.00371463	24	16	0.153756
AT2G37678	0.0729463	0.0475564	20	6	0.15454
AT2G37680	0.826235	0.703462	24	14	0.0509367
AT2G37690	8.91787e-05	1.1868e-05	24	16	0.721336
AT2G37710	0.00587492	0.00255268	24	10	0.551244
AT2G37720	0.0109411	0.00533015	20	10	0.0813927
AT2G37750	1	1	20	10	0.0736398
AT2G37760	0.407666	0.324227	24	18	0.774404
AT2G37770	0.69869	0.585635	24	12	0.50829
AT2G37790	0.336837	0.262412	24	18	0.115616
AT2G37830	1	1	0	0	0
AT2G37840	0.000483472	0.000115015	24	0	0.233542
AT2G37860	3.50394e-05	3.12721e-06	24	16	0.417727
AT2G37870	0.146531	0.104105	20	10	0.205611
AT2G37890	0.000138796	2.18921e-05	24	14	0.473144
AT2G37900	0.224505	0.167981	20	0	0.0207826
AT2G37920	0.586676	0.484262	0	0	0
AT2G37925	0.970324	0.839459	24	16	0.160967
AT2G37930	0.970324	0.839459	20	18	0.128317
AT2G37940	0.0147533	0.00754717	24	12	0.222091
AT2G37950	0.0109411	0.00533015	20	2	0.197964
AT2G37960	0.000138796	2.18921e-05	24	10	0.317072
AT2G37970	0.000138796	2.18921e-05	24	22	0.988342
AT2G37975	0.0441772	0.0268891	24	12	0.178211
AT2G37980	0.034003	0.0199069	24	12	0.0639428
AT2G37990	0.000712688	0.000190019	24	14	0.596
AT2G38000	0.0259082	0.0145769	20	10	0.0555132
AT2G38010	0.000138796	2.18921e-05	24	14	0.610583
AT2G38020	0.970324	0.839459	24	2	0.0284196
AT2G38025	0.224505	0.167981	20	0	0.00449735
AT2G38030	1	1	0	0	0
AT2G38040	0.182164	0.132795	24	2	0.147471
AT2G38050	0.407666	0.324227	20	6	0.115164
AT2G38080	0.970324	0.839459	24	8	0.118479
AT2G38090	3.50394e-05	3.12721e-06	20	16	0.255643
AT2G38110	1	1	20	12	0.0290034
AT2G38120	0.00421432	0.00172835	24	0	0.525253
AT2G38130	0.276238	0.210777	24	18	0.111015
AT2G38140	1	1	24	0	0.0845261
AT2G38160	1	1	20	6	0.0488154
AT2G38170	8.91787e-05	1.1868e-05	24	20	1.14354
AT2G38180	0.00302245	0.00115194	24	20	0.29717
AT2G38185	0.0010438	0.000307062	24	22	0.199456
AT2G38195	1	1	24	18	0.181345
AT2G38210	0.000712688	0.000190019	24	18	1.23583
AT2G38220	1	1	24	18	0.372472
AT2G38230	0.00149811	0.00048612	24	18	0.763186
AT2G38240	1	1	0	0	0
AT2G38250	0.116862	0.0809096	20	16	0.122585
AT2G38255	1	1	20	6	0.0254408
AT2G38260	0.276238	0.210777	24	18	0.114268
AT2G38270	1	1	20	16	0.119095
AT2G38280	0.000210374	3.91291e-05	24	18	0.205381
AT2G38290	0.00806064	0.00371463	20	14	0.451823
AT2G38300	0.0010438	0.000307062	24	2	0.247606
AT2G38310	0.0109411	0.00533015	24	22	1.26117
AT2G38320	0.826235	0.703462	24	2	0.133188
AT2G38330	0.000322193	6.79668e-05	24	18	0.218811
AT2G38340	1	1	20	6	0.015773
AT2G38360	0.0010438	0.000307062	24	12	0.449013
AT2G38370	0.00213974	0.000755029	20	14	0.284592
AT2G38380	1	1	0	0	0
AT2G38400	0.0010438	0.000307062	20	10	0.230156
AT2G38410	0.000712688	0.000190019	20	18	0.183214
AT2G38420	1	1	24	6	0.0313237
AT2G38430	0.826235	0.703462	24	14	0.0814056
AT2G38440	0.69869	0.585635	20	0	0.00594777
AT2G38450	0.0441772	0.0268891	20	8	0.115986
AT2G38460	0.0569518	0.0359403	20	8	0.117144
AT2G38465	0.0259082	0.0145769	20	10	2.19697
AT2G38470	0.0729463	0.0475564	20	16	0.542902
AT2G38480	0.000138796	2.18921e-05	24	0	0.455327
AT2G38500	1	0.995356	0	0	0
AT2G38530	0.453339	0.360946	24	8	0.172186
AT2G38540	0.00421432	0.00172835	24	10	0.374501
AT2G38550	3.83506e-07	4.16833e-09	24	16	0.919363
AT2G38560	0.224505	0.167981	24	16	0.138121
AT2G38570	0.336837	0.262412	24	2	0.105519
AT2G38580	0.000712688	0.000190019	24	14	0.127356
AT2G38610	0.0147533	0.00754717	24	2	0.147042
AT2G38630	0.0441772	0.0268891	24	12	0.233044
AT2G38640	0.0195472	0.0105521	24	8	0.426701
AT2G38650	5.61842e-05	6.21274e-06	24	18	0.282482
AT2G38660	0.000322193	6.79668e-05	24	18	0.394013
AT2G38670	0.000712688	0.000190019	24	12	0.639313
AT2G38680	0.000210374	3.91291e-05	20	2	0.116551
AT2G38690	1	1	20	10	0.0195137
AT2G38695	0.0147533	0.00754717	24	20	0.143389
AT2G38700	0.00149811	0.00048612	24	14	0.144993
AT2G38710	0.826235	0.703462	20	18	0.0450767
AT2G38720	7.37329e-06	2.97234e-07	24	12	0.60906
AT2G38730	0.00213974	0.000755029	24	16	0.235142
AT2G38740	1	1	20	0	0.432754
AT2G38750	0.00213974	0.000755029	20	10	0.366376
AT2G38760	0.00213974	0.000755029	24	10	0.43652
AT2G38770	0.224505	0.167981	24	18	0.106266
AT2G38780	4.36361e-08	1.60321e-10	20	0	0.477196
AT2G38790	3.50394e-05	3.12721e-06	24	12	1.42376
AT2G38800	0.0109411	0.00533015	24	4	0.396882
AT2G38810	0.000210374	3.91291e-05	20	12	0.76564
AT2G38820	5.61842e-05	6.21274e-06	24	4	0.681762
AT2G38830	1	1	0	0	0
AT2G38840	0.0569518	0.0359403	24	12	0.0764105
AT2G38860	0.000138796	2.18921e-05	24	12	0.377002
AT2G38870	9.07632e-07	1.45892e-08	24	2	0.618701
AT2G38880	0.0569518	0.0359403	24	18	0.170746
AT2G38940	0.000483472	0.000115015	24	16	0.639749
AT2G38950	1	1	24	18	0.0860543
AT2G38960	0.0259082	0.0145769	24	20	0.307644
AT2G38970	0.276238	0.210777	20	16	0.246192
AT2G38980	0.146531	0.104105	24	2	0.149755
AT2G38995	1	1	24	6	0.0988925
AT2G39000	2.19552e-05	1.50573e-06	24	2	0.612262
AT2G39010	0.00149811	0.00048612	24	4	0.406625
AT2G39020	3.50394e-05	3.12721e-06	24	14	0.188222
AT2G39030	0.0515563	0.0314147	20	6	0.359123
AT2G39050	0.336837	0.262412	24	12	0.197641
AT2G39080	1	1	24	0	0.0535248
AT2G39090	0.224505	0.167981	20	2	0.0223954
AT2G39100	1	1	24	6	0.0391158
AT2G39110	0.00587492	0.00255268	24	0	0.183565
AT2G39120	0.586676	0.484262	20	16	0.138823
AT2G39130	0.0569518	0.0359403	20	10	0.0420385
AT2G39140	1	1	24	22	0.0709033
AT2G39170	0.000322193	6.79668e-05	24	22	0.196743
AT2G39180	0.00302245	0.00115194	24	18	0.137383
AT2G39190	0.0729463	0.0475564	20	16	0.0613734
AT2G39200	0.146531	0.104105	20	10	0.100339
AT2G39210	0.0441772	0.0268891	20	12	0.340022
AT2G39220	0.0109411	0.00533015	24	10	0.827825
AT2G39230	0.116862	0.0809096	24	16	0.0746628
AT2G39240	1	1	20	14	0.114467
AT2G39250	0.0195472	0.0105521	24	6	0.634314
AT2G39260	1	1	24	12	0.0458833
AT2G39270	0.000322193	6.79668e-05	24	16	0.379861
AT2G39280	0.146531	0.104105	24	14	0.097983
AT2G39290	0.224505	0.167981	24	20	0.145999
AT2G39300	0.407666	0.324227	24	18	0.0566095
AT2G39320	0.034003	0.0199069	24	0	0.262761
AT2G39330	0.116862	0.0809096	24	12	0.269698
AT2G39340	2.19552e-05	1.50573e-06	20	0	0.198137
AT2G39350	0.146531	0.104105	24	14	0.020663
AT2G39360	5.61842e-05	6.21274e-06	24	20	0.243714
AT2G39390	0.00213974	0.000755029	24	14	0.384369
AT2G39400	0.0195472	0.0105521	20	2	0.291266
AT2G39410	1	1	0	0	0
AT2G39420	0.146531	0.104105	24	18	0.244164
AT2G39435	0.034003	0.0199069	20	10	0.0359956
AT2G39440	0.146531	0.104105	24	20	0.128578
AT2G39445	0.276238	0.210777	24	0	0.180174
AT2G39450	0.00213974	0.000755029	20	0	0.767088
AT2G39460	0.0109411	0.00533015	24	16	0.358288
AT2G39470	2.19552e-05	1.50573e-06	24	22	0.346523
AT2G39480	0.0195472	0.0105521	20	0	0.0752954
AT2G39500	0.336837	0.262412	24	22	0.0879495
AT2G39518	0.489912	0.397664	20	18	0.048236
AT2G39530	1	1	0	0	0
AT2G39550	0.146531	0.104105	24	20	0.169402
AT2G39560	8.91787e-05	1.1868e-05	20	18	0.925274
AT2G39570	0.000138796	2.18921e-05	20	18	1.18983
AT2G39580	0.0927607	0.0623201	20	0	0.0420697
AT2G39630	0.0147533	0.00754717	24	12	0.0990777
AT2G39650	2.19552e-05	1.50573e-06	24	18	0.404043
AT2G39660	0.00213974	0.000755029	20	18	0.376508
AT2G39670	0.0195472	0.0105521	20	0	0.01597
AT2G39675	1	1	24	18	0.110633
AT2G39681	0.69869	0.585635	20	8	0.356582
AT2G39690	0.586676	0.484262	24	6	0.213112
AT2G39700	0.182164	0.132795	20	12	0.149242
AT2G39705	0.0195472	0.0105521	24	20	0.273295
AT2G39710	1.47272e-07	9.61923e-10	20	10	0.390154
AT2G39720	0.000712688	0.000190019	20	16	0.152244
AT2G39725	0.0010438	0.000307062	24	12	0.660019
AT2G39730	1.30091e-05	6.89058e-07	20	2	0.49493
AT2G39740	0.00587492	0.00255268	24	18	0.347056
AT2G39750	0.00302245	0.00115194	24	18	0.090172
AT2G39760	0.000712688	0.000190019	20	0	0.119327
AT2G39770	0.0729463	0.0475564	20	16	0.237561
AT2G39780	0.000138796	2.18921e-05	24	16	0.307093
AT2G39795	0.00149811	0.00048612	24	16	0.315499
AT2G39800	0.489912	0.397664	0	0	0
AT2G39805	0.00421432	0.00172835	24	20	0.102169
AT2G39810	0.000138796	2.18921e-05	24	18	0.114124
AT2G39820	0.00302245	0.00115194	24	14	0.0753355
AT2G39830	0.00213974	0.000755029	24	14	0.179441
AT2G39840	0.00149811	0.00048612	24	16	0.189331
AT2G39850	0.276238	0.210777	24	8	0.29114
AT2G39870	1	1	20	10	0.317692
AT2G39880	0.407666	0.324227	20	10	0.109884
AT2G39890	0.407666	0.324227	24	10	0.136899
AT2G39900	0.0010438	0.000307062	20	10	1.28075
AT2G39910	0.407666	0.324227	20	8	0.213003
AT2G39920	0.0010438	0.000307062	24	12	1.319
AT2G39930	0.0259082	0.0145769	20	10	0.0174989
AT2G39940	0.00149811	0.00048612	20	18	0.188669
AT2G39950	0.116862	0.0809096	20	18	0.0958137
AT2G39960	0.0010438	0.000307062	24	16	0.186332
AT2G39970	0.000483472	0.000115015	24	22	0.377641
AT2G39980	1	1	20	14	0.245666
AT2G39990	0.000483472	0.000115015	24	16	0.295254
AT2G40000	0.00421432	0.00172835	20	18	0.822208
AT2G40020	0.00806064	0.00371463	24	0	0.506551
AT2G40030	0.0569518	0.0359403	20	18	0.127759
AT2G40060	1	1	20	16	0.0343441
AT2G40070	0.0147533	0.00754717	24	12	0.340593
AT2G40080	0.00149811	0.00048612	24	12	3.18653
AT2G40085	0.000138796	2.18921e-05	24	14	0.979864
AT2G40090	0.000483472	0.000115015	24	18	0.228466
AT2G40095	0.00302245	0.00115194	24	16	0.418166
AT2G40100	8.91787e-05	1.1868e-05	24	20	1.07727
AT2G40110	0.00213974	0.000755029	24	20	0.696965
AT2G40113	1	1	0	0	0
AT2G40120	1	1	20	8	0.0743189
AT2G40130	0.0195472	0.0105521	24	12	0.900561
AT2G40140	0.000210374	3.91291e-05	24	14	0.685733
AT2G40150	0.336837	0.262412	20	6	0.20503
AT2G40180	0.336837	0.262412	24	4	0.0488118
AT2G40190	0.489912	0.397664	20	6	0.0522068
AT2G40200	0.0729463	0.0475564	20	0	0.218744
AT2G40205	1	1	24	18	0.360958
AT2G40230	0.276238	0.210777	24	14	0.0435123
AT2G40240	0.0569518	0.0359403	24	18	0.329436
AT2G40260	0.000138796	2.18921e-05	24	2	0.302027
AT2G40270	0.0441772	0.0268891	20	12	0.40725
AT2G40280	0.336837	0.262412	20	10	0.0677357
AT2G40290	0.00806064	0.00371463	24	18	0.288749
AT2G40300	0.0729463	0.0475564	24	6	0.395144
AT2G40316	0.00213974	0.000755029	20	18	0.220148
AT2G40320	0.336837	0.262412	24	4	0.112169
AT2G40330	0.489912	0.397664	24	22	0.624724
AT2G40340	0.00191187	0.000620574	20	10	0.741015
AT2G40350	8.16427e-05	9.0404e-06	20	12	1.00315
AT2G40360	0.0441772	0.0268891	24	16	0.329616
AT2G40380	0.00587492	0.00255268	24	12	0.274617
AT2G40390	0.0729463	0.0475564	24	12	0.262031
AT2G40400	2.19552e-05	1.50573e-06	20	4	0.524333
AT2G40410	1	1	20	8	0.0817586
AT2G40420	0.000483472	0.000115015	24	2	0.346829
AT2G40430	0.00421432	0.00172835	24	14	0.206975
AT2G40435	3.50394e-05	3.12721e-06	24	8	0.720918
AT2G40440	0.586676	0.484262	24	2	0.0630354
AT2G40460	0.407666	0.324227	20	18	0.203363
AT2G40475	0.0195472	0.0105521	20	10	0.229172
AT2G40480	3.50394e-05	3.12721e-06	24	12	0.328673
AT2G40490	0.000138796	2.18921e-05	24	6	0.382336
AT2G40510	0.0569518	0.0359403	24	16	0.298516
AT2G40520	0.407666	0.324227	20	4	0.0637617
AT2G40530	1	1	20	10	0.206039
AT2G40540	0.0010438	0.000307062	20	16	0.233003
AT2G40550	0.00149811	0.00048612	20	8	0.46081
AT2G40570	0.224505	0.167981	24	14	0.0818803
AT2G40590	4.01482e-06	1.19439e-07	24	14	0.369464
AT2G40600	0.000210374	3.91291e-05	24	16	0.586409
AT2G40610	5.61842e-05	6.21274e-06	24	4	2.01392
AT2G40620	1	1	20	12	0.171787
AT2G40630	0.000483472	0.000115015	24	14	0.261239
AT2G40640	0.034003	0.0199069	24	8	0.233133
AT2G40650	0.000483472	0.000115015	20	14	0.223656
AT2G40660	0.034003	0.0199069	24	18	0.237911
AT2G40670	8.91787e-05	1.1868e-05	24	18	0.941624
AT2G40690	8.91787e-05	1.1868e-05	24	20	0.241166
AT2G40700	0.00421432	0.00172835	24	16	0.483847
AT2G40710	0.0569518	0.0359403	20	0	0.266019
AT2G40711	0.00213974	0.000755029	20	16	0.305027
AT2G40720	0.0147533	0.00754717	24	14	0.153498
AT2G40730	0.970324	0.839459	24	18	0.0350643
AT2G40740	1	1	20	10	0.0379931
AT2G40750	0.000138796	2.18921e-05	24	14	2.66822
AT2G40760	0.146531	0.104105	24	18	0.155636
AT2G40765	0.0441772	0.0268891	24	16	0.255311
AT2G40770	0.146531	0.104105	20	2	0.0286063
AT2G40780	0.0441772	0.0268891	24	14	0.193345
AT2G40800	0.034003	0.0199069	24	18	0.149891
AT2G40810	0.034003	0.0199069	24	0	0.17704
AT2G40815	0.69869	0.585635	24	20	0.177203
AT2G40820	0.0109411	0.00533015	24	14	0.412159
AT2G40830	0.116862	0.0809096	24	14	0.259844
AT2G40840	1.99537e-06	4.40881e-08	24	12	1.40997
AT2G40860	0.000210374	3.91291e-05	24	0	0.196684
AT2G40880	0.000210374	3.91291e-05	24	4	0.674969
AT2G40890	3.50394e-05	3.12721e-06	20	0	0.269007
AT2G40900	0.489912	0.397664	20	0	0.357623
AT2G40920	0.116862	0.0809096	20	2	0.0282159
AT2G40930	0.69869	0.585635	20	2	0.0265343
AT2G40935	0.407666	0.324227	20	6	0.138059
AT2G40940	0.336837	0.262412	24	16	0.0658761
AT2G40950	0.000138796	2.18921e-05	24	14	0.262886
AT2G40960	0.69869	0.585635	0	0	0
AT2G40970	0.00421432	0.00172835	24	6	0.393696
AT2G40980	0.407666	0.324227	20	0	0.0364456
AT2G41000	0.00421432	0.00172835	20	18	0.24219
AT2G41010	1.47272e-07	9.61923e-10	20	18	1.33246
AT2G41020	0.0010438	0.000307062	24	20	0.117793
AT2G41040	0.407666	0.324227	24	22	0.372414
AT2G41050	0.116862	0.0809096	24	16	0.127968
AT2G41060	0.407666	0.324227	24	2	0.0989469
AT2G41070	0.276238	0.210777	24	8	0.0707501
AT2G41080	0.00421432	0.00172835	24	16	0.321525
AT2G41090	0.00587492	0.00255268	24	12	2.15992
AT2G41100	8.91787e-05	1.1868e-05	20	0	1.35393
AT2G41110	3.50394e-05	3.12721e-06	24	20	0.379564
AT2G41120	0.000712688	0.000190019	24	0	0.917063
AT2G41130	0.336837	0.262412	20	18	0.146426
AT2G41140	0.000712688	0.000190019	20	16	0.50875
AT2G41150	0.407666	0.324227	20	12	0.0518963
AT2G41160	0.00421432	0.00172835	20	10	0.134698
AT2G41170	0.000322193	6.79668e-05	24	2	0.835544
AT2G41178	1	1	24	10	0.0942737
AT2G41180	5.61842e-05	6.21274e-06	24	12	0.504789
AT2G41190	0.00302245	0.00115194	24	10	0.876829
AT2G41200	0.970324	0.839459	20	0	0.0744716
AT2G41210	0.00213974	0.000755029	24	4	0.195827
AT2G41220	0.0729463	0.0475564	20	12	0.0724836
AT2G41240	0.0729463	0.0475564	24	20	0.0621272
AT2G41250	0.000210374	3.91291e-05	24	0	2.54761
AT2G41290	0.00149811	0.00048612	24	0	0.807084
AT2G41300	1	1	20	10	0.0768316
AT2G41310	0.00421432	0.00172835	24	0	0.305775
AT2G41312	0.146531	0.104105	24	0	0.457265
AT2G41330	5.61842e-05	6.21274e-06	20	0	0.379138
AT2G41340	0.034003	0.0199069	24	4	0.452599
AT2G41342	0.0729463	0.0475564	24	0	0.361653
AT2G41350	0.146531	0.104105	20	4	0.0475853
AT2G41370	1	1	24	18	0.111531
AT2G41380	1	1	20	6	0.15128
AT2G41410	0.000483472	0.000115015	20	16	0.771167
AT2G41420	0.00302245	0.00115194	24	22	0.388504
AT2G41430	0.000322193	6.79668e-05	24	16	0.551597
AT2G41450	0.0441772	0.0268891	24	12	0.247368
AT2G41460	0.00213974	0.000755029	24	16	0.191869
AT2G41470	0.0569518	0.0359403	24	16	0.129011
AT2G41475	1	1	20	6	0.252944
AT2G41480	0.0306115	0.0172419	20	2	0.0657053
AT2G41490	0.00587492	0.00255268	20	18	0.345105
AT2G41500	0.0259082	0.0145769	20	16	0.172936
AT2G41520	1	1	20	18	0.0399838
AT2G41530	0.000322193	6.79668e-05	24	18	0.355134
AT2G41540	0.000712688	0.000190019	24	6	0.529296
AT2G41550	0.000712688	0.000190019	24	0	0.291373
AT2G41560	0.407666	0.324227	24	22	0.458241
AT2G41600	0.146531	0.104105	24	20	0.107023
AT2G41620	0.00806064	0.00371463	20	0	0.0535682
AT2G41630	0.0109411	0.00533015	24	14	0.128013
AT2G41640	0.116862	0.0809096	20	16	0.133357
AT2G41650	5.61842e-05	6.21274e-06	24	14	0.390371
AT2G41660	8.91787e-05	1.1868e-05	24	18	0.322628
AT2G41670	0.00421432	0.00172835	24	16	0.41261
AT2G41680	0.00587492	0.00255268	24	20	0.11582
AT2G41700	0.0195472	0.0105521	24	20	0.165093
AT2G41705	0.00806064	0.00371463	20	8	0.233966
AT2G41710	0.0729463	0.0475564	24	0	0.182988
AT2G41720	0.000210374	3.91291e-05	24	20	0.280609
AT2G41730	0.0259082	0.0145769	24	20	0.3702
AT2G41740	1	1	20	18	0.0900716
AT2G41750	1	1	20	16	0.166312
AT2G41760	0.0109411	0.00533015	24	22	0.209788
AT2G41770	0.146531	0.104105	20	16	0.0904358
AT2G41780	1	1	20	14	0.181528
AT2G41790	0.00213974	0.000755029	20	2	0.0805814
AT2G41800	1	1	20	16	0.0203556
AT2G41820	0.0569518	0.0359403	24	6	0.0982524
AT2G41830	0.000210374	3.91291e-05	24	18	0.289532
AT2G41835	0.224505	0.167981	24	16	0.148303
AT2G41840	0.000483472	0.000115015	24	14	0.32802
AT2G41870	0.00806064	0.00371463	20	6	1.30895
AT2G41880	0.0927607	0.0623201	20	0	0.133675
AT2G41890	0.00213974	0.000755029	20	4	0.159715
AT2G41900	0.00806064	0.00371463	24	12	0.273667
AT2G41905	0.000483472	0.000115015	24	20	0.54818
AT2G41940	1	1	20	14	0.133419
AT2G41945	8.91787e-05	1.1868e-05	24	20	0.218337
AT2G41950	0.0259082	0.0145769	20	10	0.203301
AT2G41960	0.970324	0.839459	20	16	0.0458527
AT2G41980	0.000138796	2.18921e-05	24	20	0.195013
AT2G41990	0.276238	0.210777	24	0	0.495403
AT2G42010	0.000483472	0.000115015	20	2	0.190907
AT2G42030	0.00213974	0.000755029	20	0	0.144128
AT2G42040	0.182164	0.132795	24	0	0.16224
AT2G42070	0.489912	0.397664	24	22	0.0717028
AT2G42080	0.000712688	0.000190019	24	18	0.244338
AT2G42110	1	1	24	22	0.147258
AT2G42120	0.0569518	0.0359403	24	18	0.160626
AT2G42130	1	1	24	18	0.0659826
AT2G42150	1	1	20	6	0.10308
AT2G42160	0.00213974	0.000755029	24	4	0.139008
AT2G42170	0.970324	0.839459	24	22	0.522943
AT2G42190	0.0010438	0.000307062	20	4	0.414306
AT2G42200	3.50394e-05	3.12721e-06	20	10	0.528965
AT2G42210	0.0147533	0.00754717	24	20	0.0790155
AT2G42220	1.30091e-05	6.89058e-07	24	6	0.927793
AT2G42230	0.00421432	0.00172835	24	14	0.195605
AT2G42240	0.034003	0.0199069	24	20	0.101572
AT2G42247	0.0010438	0.000307062	24	6	0.258055
AT2G42260	5.61842e-05	6.21274e-06	20	12	0.584819
AT2G42270	0.034003	0.0199069	20	18	0.171242
AT2G42280	0.0010438	0.000307062	20	10	0.204861
AT2G42290	0.0569518	0.0359403	20	0	0.117995
AT2G42300	0.000210374	3.91291e-05	24	2	0.229168
AT2G42310	0.0010438	0.000307062	24	16	0.382749
AT2G42320	0.000712688	0.000190019	20	4	0.571421
AT2G42330	0.00421432	0.00172835	24	0	0.171234
AT2G42350	0.336837	0.262412	24	4	0.0312866
AT2G42360	0.376092	0.29332	24	0	0.0356894
AT2G42365	1	1	20	6	0.0869182
AT2G42370	0.69869	0.585635	20	14	0.0632966
AT2G42380	0.146531	0.104105	20	0	0.185821
AT2G42390	0.0441772	0.0268891	24	12	0.110263
AT2G42395	0.0569518	0.0359403	24	14	0.191372
AT2G42400	5.61842e-05	6.21274e-06	20	0	0.199375
AT2G42450	0.826235	0.703462	24	18	0.13314
AT2G42480	1	1	24	12	0.00754858
AT2G42485	0.182164	0.132795	20	0	0.130858
AT2G42490	9.07632e-07	1.45892e-08	24	0	0.705124
AT2G42500	0.00149811	0.00048612	20	0	0.146652
AT2G42510	0.0109411	0.00533015	24	22	0.149422
AT2G42520	0.336837	0.262412	24	18	0.417904
AT2G42530	4.01482e-06	1.19439e-07	24	12	3.56374
AT2G42540	9.07632e-07	1.45892e-08	24	12	2.41463
AT2G42560	1	1	0	0	0
AT2G42570	0.336837	0.262412	0	0	0
AT2G42580	0.489912	0.397664	0	0	0
AT2G42590	0.224505	0.167981	20	6	0.115894
AT2G42600	8.91787e-05	1.1868e-05	20	0	0.31779
AT2G42610	0.034003	0.0199069	24	16	0.394899
AT2G42620	0.0441772	0.0268891	24	4	0.162229
AT2G42640	0.336837	0.262412	20	6	0.0817445
AT2G42650	0.034003	0.0199069	24	16	0.255438
AT2G42670	0.0109411	0.00533015	24	12	0.248289
AT2G42680	0.182164	0.132795	24	16	0.192824
AT2G42690	3.50394e-05	3.12721e-06	24	20	0.257016
AT2G42700	0.336837	0.262412	24	16	0.070098
AT2G42710	5.61842e-05	6.21274e-06	24	16	0.649764
AT2G42730	1	1	24	6	0.0919611
AT2G42740	0.00587492	0.00255268	24	16	0.301728
AT2G42750	0.000712688	0.000190019	24	0	0.761736
AT2G42760	0.0569518	0.0359403	20	4	0.167971
AT2G42770	0.00149811	0.00048612	24	20	0.153607
AT2G42780	5.61842e-05	6.21274e-06	20	0	0.173408
AT2G42790	0.034003	0.0199069	20	8	0.454736
AT2G42800	8.91787e-05	1.1868e-05	20	12	0.234442
AT2G42810	0.000210374	3.91291e-05	24	20	0.190647
AT2G42820	0.276238	0.210777	24	6	0.160617
AT2G42840	1	1	20	2	0.272547
AT2G42870	0.146531	0.104105	20	6	0.421803
AT2G42880	0.00806064	0.00371463	20	10	0.102794
AT2G42890	0.00302245	0.00115194	24	2	0.219025
AT2G42900	0.00806064	0.00371463	20	16	0.336471
AT2G42910	0.000138796	2.18921e-05	24	18	0.45477
AT2G42920	0.0729463	0.0475564	24	0	0.234422
AT2G42950	1	1	20	14	0.185548
AT2G42960	1	1	20	10	0.172796
AT2G42975	0.00587492	0.00255268	20	0	0.838275
AT2G43000	1	1	0	0	0
AT2G43010	3.50394e-05	3.12721e-06	24	8	3.10203
AT2G43018	3.50394e-05	3.12721e-06	24	10	1.21797
AT2G43020	3.50394e-05	3.12721e-06	20	10	1.3303
AT2G43030	0.224505	0.167981	24	10	0.145941
AT2G43040	0.0441772	0.0268891	20	10	0.0758648
AT2G43050	1	1	20	10	0.0216571
AT2G43060	0.586676	0.484262	24	2	0.0993649
AT2G43070	0.0010438	0.000307062	24	16	0.146575
AT2G43080	0.000483472	0.000115015	24	14	0.224928
AT2G43090	0.00806064	0.00371463	24	16	0.321911
AT2G43100	5.61842e-05	6.21274e-06	24	14	1.1025
AT2G43110	2.19552e-05	1.50573e-06	24	14	0.556217
AT2G43120	0.0441772	0.0268891	20	0	0.396393
AT2G43130	0.0441772	0.0268891	24	12	0.10126
AT2G43140	0.489912	0.397664	20	10	0.021568
AT2G43150	0.146531	0.104105	24	14	0.270078
AT2G43160	0.0109411	0.00533015	20	0	0.166583
AT2G43180	0.489912	0.397664	24	18	0.0749444
AT2G43190	0.0927607	0.0623201	20	10	0.164615
AT2G43200	0.0569518	0.0359403	20	8	0.230291
AT2G43210	0.970324	0.839459	20	14	0.0184572
AT2G43230	1	0.995356	20	16	0.106682
AT2G43235	0.00213974	0.000755029	20	16	0.267865
AT2G43240	1	1	24	10	0.137139
AT2G43250	0.146531	0.104105	20	18	0.161523
AT2G43260	0.69869	0.585635	20	10	0.0911484
AT2G43280	0.0195472	0.0105521	24	0	0.157244
AT2G43290	0.000210374	3.91291e-05	20	18	0.843277
AT2G43310	1	1	20	8	0.0571619
AT2G43320	1	1	20	0	0.0739857
AT2G43330	1.30091e-05	6.89058e-07	24	0	0.649198
AT2G43340	3.83506e-07	4.16833e-09	20	0	0.837374
AT2G43350	0.224505	0.167981	24	18	0.148248
AT2G43360	0.000138796	2.18921e-05	24	14	0.418554
AT2G43370	0.0010438	0.000307062	24	22	0.269157
AT2G43375	0.0147533	0.00754717	24	12	0.191453
AT2G43400	8.91787e-05	1.1868e-05	24	22	0.32958
AT2G43410	1	0.995356	24	10	0.205395
AT2G43420	0.0147533	0.00754717	24	16	0.127007
AT2G43430	0.000712688	0.000190019	20	0	0.170735
AT2G43440	0.00806064	0.00371463	24	14	0.139084
AT2G43445	0.00587492	0.00255268	24	2	0.275896
AT2G43460	0.0259082	0.0145769	24	18	0.277728
AT2G43465	0.00587492	0.00255268	24	0	0.130325
AT2G43490	0.00421432	0.00172835	24	14	0.0819165
AT2G43500	1	1	20	6	0.105083
AT2G43510	0.0195472	0.0105521	24	12	0.226574
AT2G43520	0.000483472	0.000115015	24	0	0.674073
AT2G43530	0.000210374	3.91291e-05	24	16	1.05378
AT2G43535	0.000210374	3.91291e-05	24	12	0.857927
AT2G43540	0.276238	0.210777	24	14	0.0857583
AT2G43550	4.36361e-08	1.60321e-10	24	14	1.48288
AT2G43560	0.00213974	0.000755029	24	4	0.147593
AT2G43570	0.826235	0.703462	24	14	0.133756
AT2G43580	1	1	0	0	0
AT2G43590	0.00302245	0.00115194	24	16	0.336673
AT2G43610	0.224505	0.167981	24	14	0.228306
AT2G43620	0.0010438	0.000307062	24	14	0.547259
AT2G43630	0.0195472	0.0105521	24	18	0.174951
AT2G43640	0.0147533	0.00754717	24	16	0.314503
AT2G43650	0.000210374	3.91291e-05	24	14	0.42091
AT2G43680	0.00149811	0.00048612	24	2	0.524659
AT2G43690	1	1	20	18	0.0397391
AT2G43700	0.000712688	0.000190019	24	16	0.452137
AT2G43710	5.61842e-05	6.21274e-06	20	18	0.42599
AT2G43720	1	1	20	8	0.142648
AT2G43745	0.0010438	0.000307062	20	0	0.26677
AT2G43750	1.30091e-05	6.89058e-07	24	2	0.305702
AT2G43760	0.000210374	3.91291e-05	20	0	0.171952
AT2G43770	2.19552e-05	1.50573e-06	24	18	0.384861
AT2G43780	0.000138796	2.18921e-05	24	16	0.515186
AT2G43790	0.00421432	0.00172835	20	0	0.105394
AT2G43800	0.224505	0.167981	20	14	0.0564105
AT2G43810	0.000712688	0.000190019	24	20	0.313912
AT2G43820	1	0.995356	20	0	0.206627
AT2G43840	0.0147533	0.00754717	24	16	0.322646
AT2G43850	0.00213974	0.000755029	24	16	0.206847
AT2G43870	0.00213974	0.000755029	20	10	0.212352
AT2G43900	0.000483472	0.000115015	20	0	0.280791
AT2G43910	1.30091e-05	6.89058e-07	20	2	0.286323
AT2G43920	2.19552e-05	1.50573e-06	24	6	0.519575
AT2G43930	1	1	24	10	0.0683822
AT2G43932	1	1	24	10	0.107376
AT2G43940	0.00421432	0.00172835	24	18	0.321802
AT2G43945	0.000322193	6.79668e-05	24	22	0.148771
AT2G43950	1.99537e-06	4.40881e-08	24	18	0.403089
AT2G43970	0.0441772	0.0268891	24	18	0.255873
AT2G43980	0.00302245	0.00115194	24	16	0.201042
AT2G43990	0.000210374	3.91291e-05	24	14	0.200159
AT2G44010	1	1	24	6	0.031985
AT2G44020	0.0147533	0.00754717	24	16	0.161746
AT2G44040	1	1	20	8	0.114833
AT2G44050	0.0109411	0.00533015	24	20	0.112431
AT2G44060	1	1	20	6	0.17742
AT2G44065	0.000210374	3.91291e-05	24	16	0.29173
AT2G44080	1	1	20	6	0.183762
AT2G44090	0.000483472	0.000115015	24	18	0.197828
AT2G44100	0.0147533	0.00754717	24	16	0.0885889
AT2G44120	0.00421432	0.00172835	24	14	0.30713
AT2G44130	0.00587492	0.00255268	24	0	0.434995
AT2G44140	0.0729463	0.0475564	24	0	0.118346
AT2G44150	0.0195472	0.0105521	20	10	0.0781661
AT2G44160	0.336837	0.262412	24	6	0.142015
AT2G44180	0.00421432	0.00172835	24	16	0.481903
AT2G44200	0.69869	0.585635	20	12	0.0586965
AT2G44210	0.0729463	0.0475564	24	8	0.181645
AT2G44230	0.182164	0.132795	24	6	0.227335
AT2G44240	1	1	0	0	0
AT2G44255	1	0.995356	24	22	0.0749922
AT2G44260	1	1	20	16	0.125934
AT2G44270	0.182164	0.132795	24	16	0.237071
AT2G44280	0.146531	0.104105	20	14	0.105785
AT2G44290	0.00302245	0.00115194	24	20	0.467766
AT2G44300	8.91787e-05	1.1868e-05	20	16	0.586587
AT2G44310	9.07632e-07	1.45892e-08	24	14	0.587136
AT2G44350	0.00213974	0.000755029	24	18	0.299749
AT2G44360	0.0259082	0.0145769	24	16	0.157501
AT2G44370	1	1	20	14	0.0197595
AT2G44380	1	1	0	0	0
AT2G44383	1	1	0	0	0
AT2G44400	1	1	0	0	0
AT2G44410	0.224505	0.167981	20	10	0.0804405
AT2G44420	0.0147533	0.00754717	20	16	0.252222
AT2G44430	0.0010438	0.000307062	24	12	0.215057
AT2G44440	1	1	20	10	0.0697541
AT2G44450	0.00587492	0.00255268	24	22	0.138599
AT2G44460	0.00980585	0.00452239	24	0	0.0841259
AT2G44480	1	1	20	2	0.0105283
AT2G44490	1.47272e-07	9.61923e-10	20	10	0.370041
AT2G44500	0.0259082	0.0145769	24	20	0.526598
AT2G44510	0.0195472	0.0105521	24	14	0.3654
AT2G44520	8.91787e-05	1.1868e-05	24	18	0.335931
AT2G44525	0.0441772	0.0268891	24	0	0.0824893
AT2G44530	0.000210374	3.91291e-05	24	20	0.196695
AT2G44578	0.0515563	0.0314147	24	16	0.232828
AT2G44580	0.00149811	0.00048612	24	8	0.458435
AT2G44600	0.182164	0.132795	24	22	0.15935
AT2G44610	5.61842e-05	6.21274e-06	24	16	0.332342
AT2G44620	0.00213974	0.000755029	24	20	0.129027
AT2G44630	0.826235	0.703462	20	0	0.0872327
AT2G44640	0.146531	0.104105	0	0	0
AT2G44650	0.586676	0.484262	24	4	0.121057
AT2G44660	0.000138796	2.18921e-05	20	16	0.385853
AT2G44670	0.0147533	0.00754717	20	16	0.596125
AT2G44680	0.0147533	0.00754717	20	16	0.12224
AT2G44690	0.182164	0.132795	20	0	0.184753
AT2G44700	0.0569518	0.0359403	24	2	0.0929345
AT2G44710	0.0259082	0.0145769	24	20	0.0820909
AT2G44730	0.489912	0.397664	20	16	0.144369
AT2G44740	0.276238	0.210777	20	2	0.234165
AT2G44745	1	1	20	16	0.0611976
AT2G44750	0.0259082	0.0145769	24	22	0.33368
AT2G44760	0.224505	0.167981	24	14	0.0572171
AT2G44770	0.00149811	0.00048612	20	12	0.129858
AT2G44790	0.276238	0.210777	24	22	0.177308
AT2G44798	0.224505	0.167981	24	0	0.126911
AT2G44820	0.00806064	0.00371463	24	14	0.165886
AT2G44830	0.00149811	0.00048612	20	18	0.341428
AT2G44840	1	1	20	12	0.0603608
AT2G44850	0.00302245	0.00115194	24	4	0.172327
AT2G44860	0.0441772	0.0268891	24	16	0.338378
AT2G44870	0.336837	0.262412	24	18	0.0925792
AT2G44880	0.00587492	0.00255268	24	16	0.186875
AT2G44900	0.00213974	0.000755029	24	22	0.228053
AT2G44910	1	1	20	16	0.051111
AT2G44920	5.61842e-05	6.21274e-06	24	2	0.755547
AT2G44930	1	1	20	10	0.105001
AT2G44940	0.00421432	0.00172835	20	10	0.455899
AT2G44950	0.0147533	0.00754717	24	18	0.0707113
AT2G44970	1.47272e-07	9.61923e-10	24	20	0.251566
AT2G44980	0.034003	0.0199069	24	16	0.179457
AT2G45000	0.00806064	0.00371463	20	0	0.0819761
AT2G45010	3.50394e-05	3.12721e-06	24	14	0.336746
AT2G45023	0.0010438	0.000307062	20	0	0.271994
AT2G45030	0.000483472	0.000115015	24	16	0.434214
AT2G45050	0.000210374	3.91291e-05	24	10	0.250208
AT2G45060	0.000138796	2.18921e-05	24	16	0.228082
AT2G45070	0.000322193	6.79668e-05	24	16	0.392754
AT2G45080	0.0147533	0.00754717	20	10	0.134354
AT2G45100	0.116862	0.0809096	20	2	0.0857032
AT2G45120	0.0109411	0.00533015	24	20	0.231115
AT2G45130	0.336837	0.262412	20	12	0.0499099
AT2G45135	0.826235	0.703462	20	18	0.0820027
AT2G45140	0.336837	0.262412	24	6	0.0482581
AT2G45150	0.00213974	0.000755029	24	20	0.187134
AT2G45160	3.50394e-05	3.12721e-06	24	20	0.259016
AT2G45170	0.000210374	3.91291e-05	24	0	1.53369
AT2G45180	0.00213974	0.000755029	24	0	0.939758
AT2G45190	1.99537e-06	4.40881e-08	24	2	0.744632
AT2G45200	0.0441772	0.0268891	20	14	0.0624917
AT2G45210	0.0729463	0.0475564	24	20	0.0701564
AT2G45220	1	1	0	0	0
AT2G45240	0.034003	0.0199069	24	16	0.28384
AT2G45245	0.0927607	0.0623201	20	10	0.0920072
AT2G45250	0.0195472	0.0105521	20	0	0.105511
AT2G45260	0.276238	0.210777	20	0	0.0534104
AT2G45270	0.0569518	0.0359403	24	22	0.0977746
AT2G45280	0.00149811	0.00048612	24	16	0.315649
AT2G45290	0.000138796	2.18921e-05	24	16	0.44147
AT2G45300	0.00149811	0.00048612	20	0	0.253737
AT2G45310	0.000322193	6.79668e-05	24	10	0.177545
AT2G45315	0.034003	0.0199069	24	4	0.184592
AT2G45320	1	1	20	16	0.0739525
AT2G45330	0.00213974	0.000755029	24	0	0.230502
AT2G45340	0.276238	0.210777	24	16	0.112451
AT2G45350	0.0195472	0.0105521	24	18	0.533366
AT2G45360	1	1	20	16	0.023778
AT2G45380	0.0147533	0.00754717	24	2	0.286848
AT2G45400	0.000483472	0.000115015	24	2	0.529992
AT2G45440	5.61842e-05	6.21274e-06	24	18	0.886559
AT2G45450	0.034003	0.0199069	24	4	0.131673
AT2G45460	0.000210374	3.91291e-05	24	14	0.215346
AT2G45470	0.00213974	0.000755029	20	16	0.350269
AT2G45490	1	1	20	16	0.0882519
AT2G45500	0.0927607	0.0623201	24	20	0.120365
AT2G45510	0.00421432	0.00172835	24	14	0.30026
AT2G45520	0.0927607	0.0623201	24	16	0.256579
AT2G45530	0.000712688	0.000190019	20	0	0.148593
AT2G45540	0.034003	0.0199069	24	12	0.187721
AT2G45560	0.000322193	6.79668e-05	24	12	0.802248
AT2G45570	0.0232618	0.0125645	24	6	0.03161
AT2G45590	0.00302245	0.00115194	24	10	0.421972
AT2G45600	0.0010438	0.000307062	24	10	0.742425
AT2G45620	0.116862	0.0809096	20	0	0.0101427
AT2G45630	0.000138796	2.18921e-05	24	18	0.288884
AT2G45640	0.000712688	0.000190019	24	20	0.231634
AT2G45660	0.00587492	0.00255268	20	6	0.720966
AT2G45670	0.000322193	6.79668e-05	20	0	0.225635
AT2G45680	0.00806064	0.00371463	20	16	1.25372
AT2G45685	0.0441772	0.0268891	20	16	0.123761
AT2G45690	0.336837	0.262412	24	12	0.062949
AT2G45695	0.276238	0.210777	24	14	0.0796483
AT2G45700	0.116862	0.0809096	0	0	0
AT2G45710	5.61842e-05	6.21274e-06	24	14	0.412344
AT2G45720	0.000210374	3.91291e-05	24	14	0.320079
AT2G45730	0.224505	0.167981	24	16	0.125831
AT2G45740	8.91787e-05	1.1868e-05	24	16	0.773676
AT2G45750	1	1	20	16	0.0801218
AT2G45760	0.00149811	0.00048612	20	10	0.239282
AT2G45770	1	1	20	16	0.0811375
AT2G45790	0.000322193	6.79668e-05	24	16	0.54325
AT2G45800	0.00149811	0.00048612	20	0	0.307961
AT2G45810	0.000712688	0.000190019	24	0	0.202487
AT2G45820	0.0010438	0.000307062	24	0	0.378874
AT2G45830	0.00149811	0.00048612	24	2	0.194634
AT2G45850	3.50394e-05	3.12721e-06	24	16	0.522369
AT2G45860	0.0729463	0.0475564	24	14	0.212462
AT2G45870	1	1	20	10	0.0868603
AT2G45880	1.99537e-06	4.40881e-08	20	18	0.277328
AT2G45890	0.034003	0.0199069	24	2	0.102503
AT2G45900	0.000483472	0.000115015	24	22	0.449869
AT2G45910	0.276238	0.210777	20	6	0.06833
AT2G45920	0.000483472	0.000115015	24	2	0.322642
AT2G45950	2.19552e-05	1.50573e-06	24	20	0.373684
AT2G45960	0.000712688	0.000190019	20	0	0.711091
AT2G45970	0.00149811	0.00048612	24	2	0.218905
AT2G45980	0.0147533	0.00754717	24	10	0.112789
AT2G45990	0.00587492	0.00255268	24	22	0.184814
AT2G46000	0.00149811	0.00048612	24	14	0.223075
AT2G46020	0.489912	0.397664	20	16	0.110616
AT2G46030	9.07632e-07	1.45892e-08	24	0	0.942599
AT2G46040	0.489912	0.397664	20	14	0.112338
AT2G46060	0.116862	0.0809096	20	10	0.0857094
AT2G46070	0.0195472	0.0105521	24	4	0.228279
AT2G46080	0.00587492	0.00255268	20	16	0.284451
AT2G46090	0.0147533	0.00754717	24	22	0.175543
AT2G46100	0.826235	0.703462	24	18	0.198709
AT2G46110	1	1	20	12	0.419982
AT2G46140	0.0927607	0.0623201	20	14	0.0994307
AT2G46150	1	1	20	16	0.0706396
AT2G46160	0.0729463	0.0475564	24	4	0.146971
AT2G46170	3.83506e-07	4.16833e-09	20	10	0.443216
AT2G46180	0.034003	0.0199069	24	0	0.0788406
AT2G46192	0.00587492	0.00255268	20	10	0.180661
AT2G46200	1	1	20	16	0.155981
AT2G46210	0.00587492	0.00255268	20	18	0.256384
AT2G46220	3.50394e-05	3.12721e-06	20	4	1.00082
AT2G46225	4.01482e-06	1.19439e-07	24	0	0.386158
AT2G46230	0.000138796	2.18921e-05	24	16	0.281135
AT2G46240	8.91787e-05	1.1868e-05	20	10	0.65812
AT2G46250	9.07632e-07	1.45892e-08	20	0	0.424943
AT2G46260	1.30091e-05	6.89058e-07	20	0	0.247031
AT2G46270	0.586676	0.484262	20	0	0.378881
AT2G46280	0.00421432	0.00172835	20	16	0.155992
AT2G46290	0.000712688	0.000190019	24	8	0.256981
AT2G46310	0.0109411	0.00533015	24	8	0.347849
AT2G46320	0.0109411	0.00533015	24	14	0.212493
AT2G46330	1	1	24	22	0.369234
AT2G46340	0.146531	0.104105	24	0	0.332811
AT2G46370	0.000483472	0.000115015	20	10	0.177466
AT2G46375	0.00421432	0.00172835	24	16	0.605861
AT2G46380	1	1	20	0	0.140191
AT2G46390	0.586676	0.484262	24	20	0.0457178
AT2G46400	0.489912	0.397664	24	12	0.250476
AT2G46410	0.0195472	0.0105521	20	14	0.236014
AT2G46420	0.0195472	0.0105521	20	16	0.398716
AT2G46430	3.50394e-05	3.12721e-06	24	12	1.74869
AT2G46440	0.000322193	6.79668e-05	20	14	2.12173
AT2G46450	8.91787e-05	1.1868e-05	20	14	2.19735
AT2G46470	0.0729463	0.0475564	0	0	0
AT2G46490	0.489912	0.397664	24	4	0.300669
AT2G46500	0.000483472	0.000115015	24	20	0.452965
AT2G46505	0.00149811	0.00048612	24	16	0.278112
AT2G46510	0.00587492	0.00255268	24	16	0.207568
AT2G46520	0.0441772	0.0268891	24	12	0.176836
AT2G46530	0.000483472	0.000115015	24	8	0.300632
AT2G46535	0.00587492	0.00255268	24	12	0.639571
AT2G46540	0.0441772	0.0268891	24	18	0.230579
AT2G46550	8.91787e-05	1.1868e-05	20	6	0.582389
AT2G46560	0.0441772	0.0268891	20	14	0.0740021
AT2G46567	1	1	20	6	0.968292
AT2G46570	0.182164	0.132795	20	12	0.0939404
AT2G46572	0.00587492	0.00255268	20	4	0.192345
AT2G46580	0.000210374	3.91291e-05	24	20	0.249798
AT2G46590	0.224505	0.167981	20	18	0.100738
AT2G46600	0.0109411	0.00533015	24	16	0.871624
AT2G46610	0.0729463	0.0475564	24	18	0.270782
AT2G46620	0.0729463	0.0475564	20	10	0.20042
AT2G46630	0.00587492	0.00255268	24	20	0.382212
AT2G46640	0.0729463	0.0475564	20	12	0.180637
AT2G46650	4.01482e-06	1.19439e-07	24	12	1.39153
AT2G46660	1	1	24	10	0.284852
AT2G46662	1	1	0	0	0
AT2G46670	0.309784	0.236595	24	6	0.19487
AT2G46680	0.182164	0.132795	24	6	0.36635
AT2G46690	0.0569518	0.0359403	24	4	0.196016
AT2G46700	0.276238	0.210777	24	2	0.0509073
AT2G46710	8.91787e-05	1.1868e-05	24	2	0.506668
AT2G46720	0.0927607	0.0623201	24	22	0.239788
AT2G46730	0.224505	0.167981	20	0	0.121922
AT2G46735	0.000138796	2.18921e-05	20	0	0.846472
AT2G46760	0.826235	0.703462	24	8	0.0588197
AT2G46780	0.0927607	0.0623201	24	0	0.316326
AT2G46790	0.034003	0.0199069	24	6	1.18891
AT2G46800	3.83506e-07	4.16833e-09	20	18	0.640093
AT2G46810	3.50394e-05	3.12721e-06	24	2	0.429333
AT2G46820	0.00806064	0.00371463	24	6	0.227991
AT2G46830	2.19552e-05	1.50573e-06	24	2	3.42812
AT2G46870	0.0010438	0.000307062	20	10	0.286817
AT2G46880	0.768509	0.644548	24	12	0.0361218
AT2G46890	0.0195472	0.0105521	24	12	0.340259
AT2G46900	2.19552e-05	1.50573e-06	24	0	0.300446
AT2G46910	3.50394e-05	3.12721e-06	24	2	0.232345
AT2G46915	0.407666	0.324227	20	16	0.177414
AT2G46920	0.224505	0.167981	20	14	0.0715315
AT2G46930	0.826235	0.703462	0	0	0
AT2G46940	0.0441772	0.0268891	20	18	0.500157
AT2G46970	0.146531	0.104105	24	6	0.0981772
AT2G46980	1.30091e-05	6.89058e-07	24	12	0.660862
AT2G47000	8.91787e-05	1.1868e-05	20	14	0.158005
AT2G47010	1.30091e-05	6.89058e-07	24	20	0.749745
AT2G47020	0.970324	0.839459	20	14	0.106243
AT2G47060	0.0195472	0.0105521	20	4	0.198222
AT2G47070	1	0.995356	20	18	0.0713116
AT2G47090	0.489912	0.397664	20	4	0.00979788
AT2G47110	0.00213974	0.000755029	24	14	0.314054
AT2G47130	8.91787e-05	1.1868e-05	24	14	0.635905
AT2G47140	0.166567	0.11845	24	12	0.076192
AT2G47160	0.000483472	0.000115015	24	20	0.903126
AT2G47170	0.0195472	0.0105521	24	16	0.148361
AT2G47180	0.000322193	6.79668e-05	24	4	0.407004
AT2G47190	0.146531	0.104105	24	8	0.0254715
AT2G47210	1.30091e-05	6.89058e-07	24	16	0.165038
AT2G47220	0.489912	0.397664	20	2	0.0490625
AT2G47230	1	1	20	10	0.226472
AT2G47240	0.0569518	0.0359403	24	22	0.550837
AT2G47250	0.00302245	0.00115194	24	14	0.264892
AT2G47260	0.00421432	0.00172835	20	10	0.0916096
AT2G47300	0.0109411	0.00533015	24	14	0.174538
AT2G47310	0.0927607	0.0623201	24	18	0.11308
AT2G47320	0.00587492	0.00255268	24	14	0.18195
AT2G47330	0.0441772	0.0268891	24	14	0.0660161
AT2G47350	0.224505	0.167981	20	0	0.0341411
AT2G47370	8.91787e-05	1.1868e-05	20	18	0.411357
AT2G47380	0.489912	0.397664	24	18	0.174671
AT2G47390	1.30091e-05	6.89058e-07	24	16	0.374121
AT2G47400	0.00421432	0.00172835	24	14	0.146376
AT2G47410	0.00213974	0.000755029	20	10	0.0652782
AT2G47420	0.182164	0.132795	0	0	0
AT2G47440	0.0195472	0.0105521	20	0	0.101361
AT2G47450	1.99537e-06	4.40881e-08	24	2	0.476518
AT2G47470	3.50394e-05	3.12721e-06	24	16	0.682668
AT2G47480	0.69869	0.585635	24	2	0.144956
AT2G47485	0.00421432	0.00172835	24	0	0.43334
AT2G47490	0.00806064	0.00371463	20	0	1.14989
AT2G47500	1	1	20	16	0.059073
AT2G47510	0.000712688	0.000190019	24	18	0.28791
AT2G47560	0.146531	0.104105	24	4	0.067078
AT2G47580	0.000138796	2.18921e-05	24	20	0.383411
AT2G47590	0.000322193	6.79668e-05	24	18	0.314253
AT2G47600	0.000210374	3.91291e-05	20	10	0.206567
AT2G47610	8.91787e-05	1.1868e-05	24	14	0.341659
AT2G47620	0.116862	0.0809096	24	16	0.121417
AT2G47630	0.69869	0.585635	24	8	0.243979
AT2G47640	0.00587492	0.00255268	24	16	0.376023
AT2G47650	2.19552e-05	1.50573e-06	24	12	0.532456
AT2G47670	0.0010438	0.000307062	20	10	0.415316
AT2G47680	0.000322193	6.79668e-05	20	14	0.221776
AT2G47690	0.146531	0.104105	24	18	0.201085
AT2G47700	0.0010438	0.000307062	20	0	0.229132
AT2G47710	2.19552e-05	1.50573e-06	24	22	0.43642
AT2G47730	0.000712688	0.000190019	20	18	0.361625
AT2G47750	8.91787e-05	1.1868e-05	24	4	1.1718
AT2G47760	0.116862	0.0809096	24	20	0.174422
AT2G47770	0.0072044	0.00313366	24	16	0.0577275
AT2G47780	0.0259082	0.0145769	24	12	0.81
AT2G47790	0.00806064	0.00371463	24	16	0.351715
AT2G47800	8.91787e-05	1.1868e-05	24	20	1.1282
AT2G47810	1	0.917407	24	2	0.0291985
AT2G47820	0.00806064	0.00371463	24	22	0.16339
AT2G47830	0.00302245	0.00115194	24	12	0.220121
AT2G47840	0.00213974	0.000755029	24	16	0.26736
AT2G47844	0.0132055	0.00643866	24	12	1.81079
AT2G47850	0.000210374	3.91291e-05	24	14	0.710149
AT2G47860	0.0927607	0.0623201	20	12	0.0376653
AT2G47870	3.50394e-05	3.12721e-06	24	12	1.67191
AT2G47880	0.000712688	0.000190019	20	14	0.64509
AT2G47890	0.000483472	0.000115015	24	12	1.51586
AT2G47895	1	1	20	0	0.169745
AT2G47900	0.0259082	0.0145769	20	0	0.0482135
AT2G47910	0.00587492	0.00255268	24	22	0.678635
AT2G47920	0.00302245	0.00115194	20	14	0.457515
AT2G47930	0.0259082	0.0145769	24	0	0.402415
AT2G47940	1	1	20	4	0.116139
AT2G47960	0.0927607	0.0623201	20	0	0.0215793
AT2G47970	1	0.995356	20	8	0.0838853
AT2G47980	0.182164	0.132795	20	14	0.0162607
AT2G47990	0.00421432	0.00172835	24	14	0.574252
AT2G48000	1	1	20	8	0.139156
AT2G48010	0.000322193	6.79668e-05	24	0	0.313328
AT2G48020	4.01482e-06	1.19439e-07	24	0	1.05079
AT2G48030	0.0109411	0.00533015	24	16	0.406498
AT2G48060	1	0.995356	20	8	0.0932227
AT2G48070	0.0147533	0.00754717	20	0	0.0414329
AT2G48090	1	1	24	22	0.102666
AT2G48100	0.146531	0.104105	24	16	0.0893727
AT2G48110	0.000712688	0.000190019	20	0	0.117516
AT2G48120	0.116862	0.0809096	24	18	0.184298
AT2G48121	0.146531	0.104105	24	0	0.104246
AT2G48150	0.970324	0.839459	0	0	0
AT2G48160	0.182164	0.132795	24	20	0.0897324
AT3G01040	0.0927607	0.0623201	24	16	0.18738
AT3G01050	3.50394e-05	3.12721e-06	24	20	0.305654
AT3G01060	3.50394e-05	3.12721e-06	20	4	0.982598
AT3G01070	0.000138796	2.18921e-05	24	2	0.26882
AT3G01080	0.0109411	0.00533015	24	14	0.14904
AT3G01090	1	1	20	0	0.0592893
AT3G01100	1	0.995356	20	4	0.0141509
AT3G01120	0.00421432	0.00172835	24	18	0.246383
AT3G01130	0.0927607	0.0623201	24	20	0.110294
AT3G01140	0.0729463	0.0475564	20	16	0.345484
AT3G01142	0.00149811	0.00048612	24	22	0.264728
AT3G01150	0.970324	0.839459	20	10	0.0990221
AT3G01160	1.30091e-05	6.89058e-07	24	14	0.520473
AT3G01170	0.00421432	0.00172835	24	16	0.200443
AT3G01180	0.0729463	0.0475564	20	0	0.744736
AT3G01200	1.99537e-06	4.40881e-08	24	20	0.234877
AT3G01210	0.0147533	0.00754717	24	22	0.193509
AT3G01280	0.000210374	3.91291e-05	24	16	0.416235
AT3G01290	0.00587492	0.00255268	20	0	0.501427
AT3G01300	0.00149811	0.00048612	20	16	0.190167
AT3G01310	4.36361e-08	1.60321e-10	20	10	1.11573
AT3G01320	0.0259082	0.0145769	24	20	0.0914651
AT3G01330	0.0195472	0.0105521	20	10	0.239574
AT3G01340	0.0195472	0.0105521	24	18	0.123049
AT3G01345	0.0147533	0.00754717	24	14	0.132415
AT3G01350	0.0927607	0.0623201	20	18	0.279804
AT3G01360	0.970324	0.839459	24	22	0.0344103
AT3G01370	0.0109411	0.00533015	24	0	0.281232
AT3G01380	0.00302245	0.00115194	20	10	0.450158
AT3G01390	0.00806064	0.00371463	24	14	0.107766
AT3G01400	0.0729463	0.0475564	20	0	0.196229
AT3G01410	0.69869	0.585635	24	16	0.121177
AT3G01420	1	1	0	0	0
AT3G01430	1	1	20	18	0.194298
AT3G01435	0.0010438	0.000307062	24	14	0.254233
AT3G01440	7.37329e-06	2.97234e-07	24	18	1.0439
AT3G01450	0.0927607	0.0623201	20	12	0.185599
AT3G01460	0.336837	0.262412	20	16	0.0868094
AT3G01472	0.000138796	2.18921e-05	24	20	0.35152
AT3G01480	0.000712688	0.000190019	24	20	0.131421
AT3G01490	0.0109411	0.00533015	24	2	0.670086
AT3G01500	4.36361e-08	1.60321e-10	24	20	0.500995
AT3G01510	4.01482e-06	1.19439e-07	24	14	0.559756
AT3G01520	0.00587492	0.00255268	20	2	0.193296
AT3G01540	0.826235	0.703462	24	10	0.0440122
AT3G01550	3.50394e-05	3.12721e-06	24	0	1.1552
AT3G01560	0.0147533	0.00754717	20	0	0.239125
AT3G01570	1	0.995356	20	14	0.111597
AT3G01572	1	1	0	0	0
AT3G01580	0.146531	0.104105	24	16	0.214065
AT3G01590	0.00806064	0.00371463	24	18	0.20696
AT3G01600	0.00806064	0.00371463	24	20	0.137023
AT3G01610	0.0569518	0.0359403	24	14	0.10847
AT3G01640	0.000138796	2.18921e-05	24	14	0.245774
AT3G01650	0.000483472	0.000115015	24	0	0.308116
AT3G01660	0.000138796	2.18921e-05	24	16	0.766012
AT3G01670	1	1	20	10	0.199936
AT3G01680	1	1	20	4	0.231441
AT3G01690	0.000483472	0.000115015	24	2	0.435458
AT3G01700	0.336837	0.262412	20	4	0.165951
AT3G01710	0.489912	0.397664	20	16	0.113942
AT3G01720	0.0010438	0.000307062	24	16	0.195717
AT3G01740	0.146531	0.104105	24	20	0.143552
AT3G01750	0.0927607	0.0623201	20	10	0.30112
AT3G01760	1	1	0	0	0
AT3G01770	0.00806064	0.00371463	20	0	0.0695589
AT3G01780	0.0195472	0.0105521	24	10	0.086359
AT3G01790	0.000483472	0.000115015	24	16	0.569114
AT3G01800	0.000483472	0.000115015	24	16	0.547379
AT3G01810	0.970324	0.839459	24	10	0.121681
AT3G01820	0.00587492	0.00255268	24	14	0.426164
AT3G01830	0.453339	0.360946	20	16	0.0458186
AT3G01850	0.00149811	0.00048612	24	0	0.336714
AT3G01860	0.034003	0.0199069	24	0	0.374275
AT3G01890	0.00213974	0.000755029	24	0	0.324426
AT3G01910	0.000483472	0.000115015	24	20	0.126687
AT3G01920	0.146531	0.104105	24	18	0.182568
AT3G01930	0.000322193	6.79668e-05	24	14	0.352599
AT3G01940	0.336837	0.262412	24	0	0.220121
AT3G01950	0.970324	0.839459	20	0	0.0171744
AT3G01960	0.0729463	0.0475564	20	6	0.359023
AT3G01970	0.586676	0.484262	24	6	0.0791363
AT3G01980	0.000138796	2.18921e-05	24	20	0.17509
AT3G01990	0.0729463	0.0475564	20	18	0.200547
AT3G02010	0.276238	0.210777	24	16	0.183494
AT3G02020	5.61842e-05	6.21274e-06	24	12	1.5053
AT3G02030	0.0109411	0.00533015	20	14	0.0912047
AT3G02040	0.00213974	0.000755029	24	14	1.27374
AT3G02050	0.0259082	0.0145769	24	16	0.142097
AT3G02060	0.0195472	0.0105521	24	18	0.445947
AT3G02065	0.00421432	0.00172835	20	2	0.223859
AT3G02070	0.489912	0.397664	20	4	0.058823
AT3G02080	0.0147533	0.00754717	24	14	0.214868
AT3G02090	5.61842e-05	6.21274e-06	24	18	0.288059
AT3G02110	0.00302245	0.00115194	24	2	0.24591
AT3G02120	0.00587492	0.00255268	20	0	0.0906174
AT3G02130	0.0010438	0.000307062	24	20	0.172863
AT3G02140	8.91787e-05	1.1868e-05	20	0	0.611939
AT3G02150	0.000712688	0.000190019	20	0	0.427842
AT3G02160	0.970324	0.839459	20	16	0.0733557
AT3G02170	5.61842e-05	6.21274e-06	24	22	0.789986
AT3G02180	0.00149811	0.00048612	24	16	0.144993
AT3G02190	2.19552e-05	1.50573e-06	24	14	0.286243
AT3G02200	0.00587492	0.00255268	24	16	0.161061
AT3G02210	0.826235	0.703462	20	0	0.0575161
AT3G02220	5.61842e-05	6.21274e-06	24	14	0.291969
AT3G02230	0.00421432	0.00172835	24	12	0.738909
AT3G02240	1	1	0	0	0
AT3G02250	0.000322193	6.79668e-05	24	12	0.465112
AT3G02260	0.407666	0.324227	24	2	0.0493694
AT3G02280	0.0259082	0.0145769	24	20	0.0828586
AT3G02290	0.0259082	0.0145769	20	0	0.206102
AT3G02300	0.000210374	3.91291e-05	20	0	0.113301
AT3G02320	0.0259082	0.0145769	24	14	0.108956
AT3G02330	0.034003	0.0199069	24	16	0.26198
AT3G02340	0.000322193	6.79668e-05	24	0	0.319697
AT3G02350	0.0729463	0.0475564	24	14	0.144912
AT3G02360	0.000322193	6.79668e-05	24	16	0.370819
AT3G02370	1	1	24	18	0.0896119
AT3G02380	3.50394e-05	3.12721e-06	24	0	3.20594
AT3G02390	0.0569518	0.0359403	24	18	0.292525
AT3G02400	0.00149811	0.00048612	24	2	0.218323
AT3G02410	5.61842e-05	6.21274e-06	20	0	0.218741
AT3G02420	1.99537e-06	4.40881e-08	24	16	0.293436
AT3G02450	0.0441772	0.0268891	24	18	0.169483
AT3G02460	0.000483472	0.000115015	24	2	0.257916
AT3G02468	0.0441772	0.0268891	24	0	0.578053
AT3G02470	0.00213974	0.000755029	24	0	0.652737
AT3G02480	1	1	20	0	0.0968586
AT3G02490	0.00213974	0.000755029	24	14	0.31207
AT3G02500	0.970324	0.839459	24	0	0.166686
AT3G02510	0.276238	0.210777	24	20	0.0244244
AT3G02515	1	0.917407	20	6	0.560631
AT3G02520	0.146531	0.104105	24	14	0.114429
AT3G02530	0.000210374	3.91291e-05	24	16	0.304455
AT3G02540	0.0010438	0.000307062	24	2	0.213859
AT3G02550	1	1	24	6	0.0507801
AT3G02555	1	0.995356	20	16	0.0431458
AT3G02560	0.00213974	0.000755029	24	14	0.300332
AT3G02570	3.50394e-05	3.12721e-06	24	14	0.879636
AT3G02580	0.000712688	0.000190019	24	16	0.159887
AT3G02600	0.000712688	0.000190019	24	20	0.321962
AT3G02610	0.970324	0.839459	20	16	0.0983174
AT3G02630	2.19552e-05	1.50573e-06	20	10	0.879136
AT3G02640	0.970324	0.839459	24	4	0.0701473
AT3G02650	0.000322193	6.79668e-05	24	16	0.528901
AT3G02660	0.0109411	0.00533015	24	18	0.251253
AT3G02680	0.224505	0.167981	24	22	0.157004
AT3G02690	5.61842e-05	6.21274e-06	20	0	0.349065
AT3G02700	0.00421432	0.00172835	20	0	0.0893452
AT3G02710	0.224505	0.167981	24	18	0.193298
AT3G02720	0.0729463	0.0475564	20	4	0.126208
AT3G02730	0.00302245	0.00115194	24	16	0.265594
AT3G02740	0.0147533	0.00754717	24	18	0.10584
AT3G02750	0.00587492	0.00255268	20	8	0.203333
AT3G02760	0.0010438	0.000307062	24	14	0.196542
AT3G02770	0.00421432	0.00172835	20	16	0.594008
AT3G02780	0.0195472	0.0105521	24	18	0.173666
AT3G02790	0.970324	0.839459	20	14	0.124771
AT3G02800	0.0927607	0.0623201	20	18	0.185384
AT3G02820	0.146531	0.104105	0	0	0
AT3G02830	3.50394e-05	3.12721e-06	20	18	0.543576
AT3G02832	0.0010438	0.000307062	24	12	0.650345
AT3G02840	1	1	24	22	0.00177513
AT3G02850	1	0.995356	20	16	0.0445576
AT3G02860	0.276238	0.210777	24	6	0.105626
AT3G02870	0.0109411	0.00533015	24	6	0.490233
AT3G02875	0.586676	0.484262	20	10	0.0389148
AT3G02880	8.91787e-05	1.1868e-05	20	0	0.202651
AT3G02885	1	1	0	0	0
AT3G02890	0.00587492	0.00255268	20	18	0.130632
AT3G02900	8.91787e-05	1.1868e-05	20	0	0.132195
AT3G02910	3.50394e-05	3.12721e-06	24	18	0.982035
AT3G02920	0.00149811	0.00048612	24	12	0.329325
AT3G02930	0.000322193	6.79668e-05	20	14	0.465114
AT3G02950	0.0441772	0.0268891	24	18	0.189523
AT3G02980	1	1	24	12	0.0618189
AT3G02990	0.000483472	0.000115015	20	16	0.210823
AT3G03000	0.182164	0.132795	20	0	0.0501891
AT3G03010	1	1	20	16	0.12614
AT3G03020	0.0729463	0.0475564	20	0	0.099648
AT3G03030	0.00587492	0.00255268	24	12	0.251729
AT3G03040	3.50394e-05	3.12721e-06	24	0	0.278969
AT3G03050	0.034003	0.0199069	24	18	0.145121
AT3G03060	5.61842e-05	6.21274e-06	24	16	0.76065
AT3G03070	0.00302245	0.00115194	24	20	0.0956574
AT3G03090	0.0569518	0.0359403	24	18	0.0537453
AT3G03100	0.0195472	0.0105521	24	18	0.197619
AT3G03110	0.0109411	0.00533015	24	18	0.304191
AT3G03120	0.00421432	0.00172835	24	22	0.169166
AT3G03130	0.0147533	0.00754717	20	14	0.0931591
AT3G03140	0.69869	0.585635	20	16	0.0402082
AT3G03150	0.00149811	0.00048612	24	22	0.767186
AT3G03160	0.000210374	3.91291e-05	24	16	0.221407
AT3G03170	0.0109411	0.00533015	20	12	0.177326
AT3G03180	0.0927607	0.0623201	24	0	0.210612
AT3G03190	1.99537e-06	4.40881e-08	24	12	1.08277
AT3G03210	0.224505	0.167981	24	20	0.0709519
AT3G03220	2.19552e-05	1.50573e-06	24	12	0.38429
AT3G03250	0.000712688	0.000190019	24	14	0.638381
AT3G03270	0.0147533	0.00754717	24	12	0.233988
AT3G03300	0.0147533	0.00754717	24	2	0.0955767
AT3G03305	1	0.995356	24	18	0.0543963
AT3G03310	0.0195472	0.0105521	20	12	0.203562
AT3G03320	0.69869	0.585635	24	20	0.0504377
AT3G03330	0.000712688	0.000190019	24	20	0.158836
AT3G03340	1	0.995356	20	10	0.0630001
AT3G03341	0.00587492	0.00255268	24	12	0.512486
AT3G03350	0.0195472	0.0105521	20	0	0.193467
AT3G03360	0.00806064	0.00371463	20	18	0.206712
AT3G03370	0.00421432	0.00172835	24	0	0.223646
AT3G03380	0.0927607	0.0623201	20	0	0.0290854
AT3G03420	0.00213974	0.000755029	24	16	0.308615
AT3G03430	1	1	0	0	0
AT3G03440	0.00302245	0.00115194	20	10	0.162098
AT3G03450	1	1	20	0	0.345728
AT3G03460	0.0109411	0.00533015	24	18	0.189151
AT3G03470	0.224505	0.167981	24	18	0.42662
AT3G03480	0.116862	0.0809096	24	16	0.161327
AT3G03490	0.0109411	0.00533015	24	20	0.126079
AT3G03520	0.116862	0.0809096	20	10	0.0171165
AT3G03530	0.586676	0.484262	24	2	0.0257938
AT3G03550	0.0010438	0.000307062	24	16	0.112357
AT3G03560	7.37329e-06	2.97234e-07	24	14	0.474547
AT3G03570	0.182164	0.132795	0	0	0
AT3G03580	0.000322193	6.79668e-05	24	14	0.268574
AT3G03590	1	0.995356	24	20	0.163713
AT3G03600	0.0259082	0.0145769	24	18	0.457399
AT3G03610	0.00213974	0.000755029	24	12	0.205739
AT3G03620	0.586676	0.484262	24	14	0.0116667
AT3G03630	0.336837	0.262412	0	0	0
AT3G03640	0.000712688	0.000190019	24	14	0.622201
AT3G03680	1	1	24	10	0.0818499
AT3G03690	1	1	20	0	0.20801
AT3G03700	1	1	20	10	0.0174333
AT3G03702	1	1	24	0	0.110172
AT3G03710	0.034003	0.0199069	24	22	0.20647
AT3G03720	0.000483472	0.000115015	24	20	0.136641
AT3G03740	0.182164	0.132795	24	16	0.117435
AT3G03750	0.146531	0.104105	24	18	0.098155
AT3G03770	0.00806064	0.00371463	20	16	0.433804
AT3G03773	0.0441772	0.0268891	24	12	0.15344
AT3G03776	1	1	20	6	0.216118
AT3G03780	3.50394e-05	3.12721e-06	24	12	1.60057
AT3G03790	0.00302245	0.00115194	20	18	0.248555
AT3G03810	0.034003	0.0199069	24	22	0.177627
AT3G03820	0.000210374	3.91291e-05	20	4	0.917509
AT3G03830	0.000138796	2.18921e-05	24	4	0.830355
AT3G03840	0.000483472	0.000115015	24	2	0.56461
AT3G03850	1.30091e-05	6.89058e-07	24	2	0.931326
AT3G03855	0.224505	0.167981	20	16	0.184297
AT3G03860	0.00149811	0.00048612	20	18	0.141075
AT3G03870	0.146531	0.104105	24	6	0.324466
AT3G03880	0.489912	0.397664	24	22	0.0627534
AT3G03890	0.0109411	0.00533015	24	22	0.123174
AT3G03900	1	1	20	16	0.139696
AT3G03910	1	1	24	10	0.0307983
AT3G03920	0.000210374	3.91291e-05	24	16	0.546772
AT3G03940	0.00806064	0.00371463	24	14	0.228802
AT3G03950	0.00806064	0.00371463	24	18	0.301621
AT3G03960	4.01482e-06	1.19439e-07	24	14	0.366096
AT3G03970	0.970324	0.839459	24	18	0.0420405
AT3G03980	0.00421432	0.00172835	24	18	0.365163
AT3G03990	4.01482e-06	1.19439e-07	24	18	0.673833
AT3G04000	0.0109411	0.00533015	20	0	0.302024
AT3G04010	0.0147533	0.00754717	24	16	0.21462
AT3G04020	0.000322193	6.79668e-05	24	14	0.322504
AT3G04030	4.01482e-06	1.19439e-07	24	14	0.719897
AT3G04040	0.826235	0.703462	24	16	0.137761
AT3G04060	0.000483472	0.000115015	20	16	0.143825
AT3G04070	1	1	20	10	0.0525953
AT3G04080	0.00213974	0.000755029	24	16	0.215721
AT3G04090	0.0195472	0.0105521	24	18	0.389435
AT3G04110	0.970324	0.839459	20	6	0.166179
AT3G04120	0.586676	0.484262	20	4	0.0400619
AT3G04130	1	0.995356	24	18	0.132224
AT3G04140	0.182164	0.132795	20	18	0.424485
AT3G04160	0.116862	0.0809096	24	0	0.125093
AT3G04181	1	0.995356	20	14	0.192029
AT3G04184	1	1	20	4	0.375168
AT3G04200	1	1	20	18	0.016686
AT3G04210	0.000712688	0.000190019	24	16	0.841006
AT3G04220	0.69869	0.585635	20	14	0.0170815
AT3G04230	0.00302245	0.00115194	24	16	0.449614
AT3G04240	0.0927607	0.0623201	20	18	0.124273
AT3G04260	0.69869	0.585635	20	2	0.0663942
AT3G04290	1	1	24	12	0.270718
AT3G04300	0.0841968	0.0549382	20	0	0.114649
AT3G04310	5.61842e-05	6.21274e-06	24	20	0.290163
AT3G04340	0.224505	0.167981	24	18	0.0858692
AT3G04350	7.37329e-06	2.97234e-07	20	0	0.214969
AT3G04380	0.0147533	0.00754717	20	10	0.163102
AT3G04400	0.0195472	0.0105521	24	18	0.289464
AT3G04410	1	1	0	0	0
AT3G04420	0.336837	0.262412	24	2	0.0868731
AT3G04445	0.336837	0.262412	24	12	0.127358
AT3G04450	0.000322193	6.79668e-05	20	2	0.197154
AT3G04460	0.00587492	0.00255268	24	18	0.170586
AT3G04470	0.0729463	0.0475564	20	18	0.16249
AT3G04480	5.61842e-05	6.21274e-06	24	12	0.709993
AT3G04485	0.0729463	0.0475564	20	6	0.220252
AT3G04490	0.276238	0.210777	20	18	0.090865
AT3G04500	0.000210374	3.91291e-05	20	18	0.128745
AT3G04520	0.00421432	0.00172835	24	16	0.2577
AT3G04530	0.453339	0.360946	24	14	0.0399802
AT3G04550	9.07632e-07	1.45892e-08	24	14	0.828562
AT3G04560	8.91787e-05	1.1868e-05	20	0	0.237404
AT3G04580	0.0010438	0.000307062	24	16	0.144558
AT3G04590	5.61842e-05	6.21274e-06	24	18	0.278849
AT3G04600	0.000483472	0.000115015	24	18	0.310427
AT3G04605	0.0109411	0.00533015	24	16	0.105665
AT3G04610	0.489912	0.397664	24	20	0.0925268
AT3G04620	0.00149811	0.00048612	20	16	0.404267
AT3G04630	0.00213974	0.000755029	24	4	0.421519
AT3G04640	0.224505	0.167981	24	16	0.231766
AT3G04650	3.50394e-05	3.12721e-06	24	14	0.3968
AT3G04670	0.000138796	2.18921e-05	24	22	0.75596
AT3G04680	0.0010438	0.000307062	24	20	0.156988
AT3G04700	1	1	24	18	0.0192088
AT3G04710	0.0441772	0.0268891	24	14	0.354326
AT3G04717	1	1	0	0	0
AT3G04720	0.00421432	0.00172835	24	14	0.593901
AT3G04730	1	1	20	18	0.29535
AT3G04740	0.034003	0.0199069	24	0	0.19674
AT3G04750	0.0729463	0.0475564	20	0	0.0639955
AT3G04760	5.61842e-05	6.21274e-06	24	16	0.481015
AT3G04770	0.00421432	0.00172835	24	14	0.65595
AT3G04780	0.000483472	0.000115015	24	16	0.171311
AT3G04790	0.000712688	0.000190019	24	18	0.427945
AT3G04810	0.000138796	2.18921e-05	24	0	0.119987
AT3G04820	0.0010438	0.000307062	24	14	0.255949
AT3G04830	0.000210374	3.91291e-05	24	16	0.193439
AT3G04840	2.19552e-05	1.50573e-06	24	14	0.369534
AT3G04850	0.0569518	0.0359403	20	12	0.127217
AT3G04854	1	1	0	0	0
AT3G04860	0.0927607	0.0623201	20	14	0.202434
AT3G04870	0.0109411	0.00533015	24	18	0.251879
AT3G04880	0.586676	0.484262	24	18	0.0598265
AT3G04890	0.00302245	0.00115194	24	20	0.138172
AT3G04910	0.336837	0.262412	20	10	0.610258
AT3G04920	0.0010438	0.000307062	24	14	0.313442
AT3G04930	0.0259082	0.0145769	20	18	0.156594
AT3G04940	0.00302245	0.00115194	24	20	0.236039
AT3G04950	0.0569518	0.0359403	24	20	0.278106
AT3G04960	0.489912	0.397664	20	8	0.107472
AT3G04970	0.034003	0.0199069	20	10	0.13835
AT3G04980	0.034003	0.0199069	20	12	0.147082
AT3G05000	0.0010438	0.000307062	24	14	0.16682
AT3G05010	0.00421432	0.00172835	24	18	0.131947
AT3G05020	0.0259082	0.0145769	24	2	0.209189
AT3G05030	0.0109411	0.00533015	20	10	0.130171
AT3G05040	0.034003	0.0199069	24	18	0.0919761
AT3G05050	8.91787e-05	1.1868e-05	24	16	0.215287
AT3G05060	2.19552e-05	1.50573e-06	24	14	0.656603
AT3G05070	0.000138796	2.18921e-05	24	22	0.199803
AT3G05090	0.0109411	0.00533015	24	0	0.174714
AT3G05100	0.276238	0.210777	24	0	0.0557324
AT3G05110	0.0132055	0.00643866	24	10	0.0650373
AT3G05120	3.83506e-07	4.16833e-09	24	14	0.67049
AT3G05130	2.19552e-05	1.50573e-06	20	10	1.41745
AT3G05160	0.224505	0.167981	20	2	0.0374962
AT3G05165	9.07632e-07	1.45892e-08	24	22	1.04294
AT3G05170	0.0259082	0.0145769	20	10	0.0976362
AT3G05180	0.0010438	0.000307062	24	20	0.197776
AT3G05190	1.30091e-05	6.89058e-07	20	18	0.28981
AT3G05200	0.0195472	0.0105521	24	20	0.468234
AT3G05210	0.00213974	0.000755029	20	0	0.127078
AT3G05220	0.0259082	0.0145769	24	12	0.686696
AT3G05230	0.00149811	0.00048612	24	16	0.294353
AT3G05240	0.0259082	0.0145769	24	14	0.110133
AT3G05250	0.00587492	0.00255268	24	22	0.126898
AT3G05270	8.91787e-05	1.1868e-05	24	16	0.396834
AT3G05280	0.00213974	0.000755029	24	16	0.151485
AT3G05290	1	1	20	12	0.04497
AT3G05320	0.000483472	0.000115015	24	20	0.7047
AT3G05327	1	1	20	14	0.0329599
AT3G05330	1	1	20	12	0.0838129
AT3G05340	0.00302245	0.00115194	24	16	0.190862
AT3G05345	0.000138796	2.18921e-05	24	22	0.399415
AT3G05350	0.00587492	0.00255268	24	20	0.0961535
AT3G05360	0.0441772	0.0268891	24	0	0.063056
AT3G05370	0.182164	0.132795	20	18	0.12216
AT3G05380	0.0729463	0.0475564	24	12	0.220185
AT3G05390	1	1	20	8	0.0414831
AT3G05400	0.00587492	0.00255268	20	2	0.507128
AT3G05410	0.000712688	0.000190019	20	2	0.184455
AT3G05420	0.0259082	0.0145769	24	14	0.197865
AT3G05430	0.586676	0.484262	20	4	0.0366538
AT3G05470	0.224505	0.167981	24	10	0.145005
AT3G05480	0.000322193	6.79668e-05	24	12	0.574519
AT3G05490	0.000138796	2.18921e-05	24	20	0.495271
AT3G05500	1	1	20	0	0.221817
AT3G05510	5.61842e-05	6.21274e-06	24	16	0.220943
AT3G05520	0.970324	0.839459	24	14	0.130306
AT3G05530	0.00213974	0.000755029	24	22	0.311855
AT3G05545	0.0195472	0.0105521	24	0	0.142781
AT3G05550	0.0441772	0.0268891	24	10	0.42561
AT3G05560	0.00149811	0.00048612	24	14	0.286065
AT3G05570	1	1	24	0	0.139695
AT3G05580	0.0259082	0.0145769	24	18	0.133021
AT3G05590	0.00213974	0.000755029	24	14	0.289849
AT3G05620	1	1	20	16	0.109722
AT3G05625	7.37329e-06	2.97234e-07	24	18	0.614286
AT3G05630	0.034003	0.0199069	24	12	0.408316
AT3G05640	8.91787e-05	1.1868e-05	24	10	1.69439
AT3G05650	0.000322193	6.79668e-05	20	12	0.443091
AT3G05660	2.19552e-05	1.50573e-06	20	10	0.984757
AT3G05670	0.0729463	0.0475564	20	16	0.0925577
AT3G05675	0.146531	0.104105	20	6	0.120272
AT3G05680	0.0927607	0.0623201	20	18	0.189918
AT3G05685	0.69869	0.585635	20	16	0.241274
AT3G05690	0.336837	0.262412	24	12	0.20692
AT3G05700	0.000322193	6.79668e-05	24	18	0.362092
AT3G05710	0.000712688	0.000190019	20	14	0.182603
AT3G05730	0.69869	0.585635	20	0	0.0185076
AT3G05740	1.99537e-06	4.40881e-08	20	10	0.496465
AT3G05750	0.000483472	0.000115015	24	18	0.275467
AT3G05760	0.0109411	0.00533015	24	20	0.17056
AT3G05800	0.276238	0.210777	20	10	0.62453
AT3G05810	0.00587492	0.00255268	24	18	0.246139
AT3G05830	1	1	24	10	0.0650429
AT3G05840	4.01482e-06	1.19439e-07	24	20	0.390835
AT3G05850	0.00587492	0.00255268	24	22	0.178532
AT3G05870	0.00587492	0.00255268	24	14	0.124495
AT3G05880	0.0147533	0.00754717	24	12	1.59008
AT3G05890	0.0010438	0.000307062	24	8	0.504681
AT3G05900	5.61842e-05	6.21274e-06	24	0	0.919699
AT3G05910	0.182164	0.132795	20	6	0.273288
AT3G05932	0.000210374	3.91291e-05	24	0	0.687312
AT3G05935	1.30091e-05	6.89058e-07	20	0	0.499806
AT3G05936	0.000712688	0.000190019	24	18	0.67916
AT3G05937	0.182164	0.132795	20	12	0.0684601
AT3G05940	0.0729463	0.0475564	24	22	0.109263
AT3G05970	3.50394e-05	3.12721e-06	24	16	0.590044
AT3G05980	0.000322193	6.79668e-05	20	12	0.647079
AT3G05990	0.0569518	0.0359403	20	10	0.317643
AT3G06010	1	1	20	0	0.053894
AT3G06020	1	1	20	18	0.166472
AT3G06030	0.0109411	0.00533015	20	12	0.206675
AT3G06035	0.000712688	0.000190019	24	12	1.14041
AT3G06040	0.00213974	0.000755029	24	16	0.242996
AT3G06050	0.000483472	0.000115015	24	20	0.186354
AT3G06060	0.00806064	0.00371463	20	0	0.0580036
AT3G06070	0.000712688	0.000190019	24	0	2.03044
AT3G06080	0.000712688	0.000190019	24	0	0.541689
AT3G06100	3.50394e-05	3.12721e-06	20	0	0.281331
AT3G06110	8.91787e-05	1.1868e-05	24	22	0.442158
AT3G06125	0.182164	0.132795	24	22	0.321823
AT3G06130	0.0927607	0.0623201	20	16	0.211364
AT3G06140	0.00302245	0.00115194	20	18	0.293634
AT3G06145	1.47272e-07	9.61923e-10	24	20	1.03249
AT3G06150	7.37329e-06	2.97234e-07	24	20	0.459621
AT3G06160	0.0569518	0.0359403	24	16	0.360872
AT3G06170	0.000322193	6.79668e-05	24	2	0.1601
AT3G06180	0.0729463	0.0475564	20	16	0.179823
AT3G06190	0.000712688	0.000190019	20	18	0.259095
AT3G06200	0.000322193	6.79668e-05	24	16	0.254566
AT3G06210	0.970324	0.839459	20	16	0.0866846
AT3G06240	0.116862	0.0809096	20	8	0.109728
AT3G06250	0.00587492	0.00255268	24	20	0.181243
AT3G06270	0.00806064	0.00371463	20	0	0.118209
AT3G06290	0.000210374	3.91291e-05	20	0	0.125785
AT3G06300	8.91787e-05	1.1868e-05	24	14	0.476741
AT3G06310	0.00587492	0.00255268	24	16	0.250828
AT3G06320	0.00302245	0.00115194	24	16	0.413786
AT3G06330	0.000210374	3.91291e-05	24	0	0.456422
AT3G06340	1	1	20	10	0.119763
AT3G06350	1.99537e-06	4.40881e-08	20	18	0.356967
AT3G06360	1	1	20	16	0.094585
AT3G06370	1	1	24	6	0.0391641
AT3G06380	0.0195472	0.0105521	24	22	0.279833
AT3G06400	0.0147533	0.00754717	20	18	0.156565
AT3G06410	1	1	24	12	0.104785
AT3G06420	0.00587492	0.00255268	24	0	0.281145
AT3G06430	0.586676	0.484262	0	0	0
AT3G06435	0.146531	0.104105	24	22	0.308418
AT3G06437	0.146531	0.104105	24	4	0.172395
AT3G06440	0.224505	0.167981	24	0	0.0955128
AT3G06450	2.19552e-05	1.50573e-06	24	12	0.477763
AT3G06455	0.407666	0.324227	24	2	0.131237
AT3G06470	0.000210374	3.91291e-05	20	8	0.35507
AT3G06480	0.00213974	0.000755029	20	16	0.0924999
AT3G06483	0.224505	0.167981	24	18	0.188007
AT3G06500	0.00302245	0.00115194	20	10	0.57147
AT3G06510	0.000712688	0.000190019	24	18	0.473072
AT3G06520	0.0109411	0.00533015	24	12	0.657372
AT3G06530	0.000210374	3.91291e-05	24	14	0.553829
AT3G06540	0.00302245	0.00115194	24	14	0.17633
AT3G06550	0.0259082	0.0145769	24	12	0.48566
AT3G06570	0.0729463	0.0475564	20	0	0.214573
AT3G06580	0.0195472	0.0105521	24	18	0.245919
AT3G06590	0.586676	0.484262	24	10	0.183295
AT3G06600	0.276238	0.210777	24	12	0.189982
AT3G06610	0.182164	0.132795	24	16	0.176509
AT3G06620	0.407666	0.324227	24	0	0.0678389
AT3G06630	0.034003	0.0199069	24	14	0.305888
AT3G06650	0.0010438	0.000307062	20	18	0.319984
AT3G06660	0.489912	0.397664	24	22	0.130306
AT3G06670	0.000483472	0.000115015	20	0	0.224162
AT3G06680	0.0195472	0.0105521	24	14	0.231975
AT3G06690	0.224505	0.167981	24	18	0.265025
AT3G06700	0.00302245	0.00115194	24	14	0.226281
AT3G06710	0.0147533	0.00754717	24	16	0.0853863
AT3G06720	0.000483472	0.000115015	24	18	0.336629
AT3G06730	0.489912	0.397664	0	0	0
AT3G06740	1.99537e-06	4.40881e-08	20	10	0.620031
AT3G06750	8.91787e-05	1.1868e-05	24	0	0.44458
AT3G06760	0.116862	0.0809096	20	0	0.496382
AT3G06770	0.69869	0.585635	24	18	0.104132
AT3G06778	0.00587492	0.00255268	24	0	0.223256
AT3G06780	0.00149811	0.00048612	24	2	0.317945
AT3G06790	0.00213974	0.000755029	24	22	0.346812
AT3G06810	0.0109411	0.00533015	24	20	0.127939
AT3G06820	0.276238	0.210777	20	0	0.0060179
AT3G06840	1	0.995356	20	0	0.114756
AT3G06850	0.000322193	6.79668e-05	20	4	0.168177
AT3G06860	8.91787e-05	1.1868e-05	24	16	0.317811
AT3G06868	0.000712688	0.000190019	24	8	0.332574
AT3G06880	0.000138796	2.18921e-05	24	16	0.273502
AT3G06890	0.00587492	0.00255268	24	10	0.283349
AT3G06910	0.000210374	3.91291e-05	20	0	0.134762
AT3G06920	0.00149811	0.00048612	24	16	0.188302
AT3G06930	0.0147533	0.00754717	24	16	0.34308
AT3G06940	0.224505	0.167981	24	14	0.0527258
AT3G06950	0.0729463	0.0475564	24	0	0.172865
AT3G06960	0.00806064	0.00371463	20	0	0.0717046
AT3G06980	0.0729463	0.0475564	24	14	0.172828
AT3G06985	1	1	20	8	0.229177
AT3G07010	0.69869	0.585635	24	22	0.268746
AT3G07020	0.970324	0.839459	24	18	0.105624
AT3G07030	0.116862	0.0809096	20	0	0.0331728
AT3G07040	0.000138796	2.18921e-05	24	16	0.263763
AT3G07050	0.00806064	0.00371463	24	14	0.425955
AT3G07060	0.336837	0.262412	20	16	0.391227
AT3G07080	0.0147533	0.00754717	20	10	0.486422
AT3G07090	0.826235	0.703462	24	16	0.170998
AT3G07100	0.224505	0.167981	24	18	0.0755289
AT3G07110	0.00149811	0.00048612	24	14	0.333851
AT3G07130	1	1	20	0	0.0362615
AT3G07140	1	1	20	4	0.139134
AT3G07150	0.69869	0.585635	24	20	0.087087
AT3G07160	0.0729463	0.0475564	24	20	0.144366
AT3G07170	0.00587492	0.00255268	24	14	0.120778
AT3G07180	0.00213974	0.000755029	24	20	0.107244
AT3G07190	0.0195472	0.0105521	24	18	0.159701
AT3G07195	0.00806064	0.00371463	24	16	0.580624
AT3G07200	0.00302245	0.00115194	24	18	0.374195
AT3G07210	0.0147533	0.00754717	24	2	0.0921752
AT3G07215	0.69869	0.585635	20	4	0.122814
AT3G07220	0.116862	0.0809096	20	0	0.0397787
AT3G07230	0.000138796	2.18921e-05	24	14	0.345363
AT3G07260	0.116862	0.0809096	24	20	0.165408
AT3G07270	1.99537e-06	4.40881e-08	24	18	0.435109
AT3G07273	0.182164	0.132795	20	8	0.443893
AT3G07274	0.146531	0.104105	20	8	0.211916
AT3G07280	0.00421432	0.00172835	20	10	0.407719
AT3G07290	0.000712688	0.000190019	24	16	0.255068
AT3G07300	0.000322193	6.79668e-05	24	14	0.236432
AT3G07310	0.0147533	0.00754717	20	0	0.355345
AT3G07320	0.000138796	2.18921e-05	24	12	1.6267
AT3G07330	0.000712688	0.000190019	24	16	0.110535
AT3G07340	0.0010438	0.000307062	24	22	0.392748
AT3G07350	3.50394e-05	3.12721e-06	24	0	0.818966
AT3G07360	0.0195472	0.0105521	24	2	0.368855
AT3G07370	0.000210374	3.91291e-05	24	22	0.164494
AT3G07390	7.37329e-06	2.97234e-07	24	12	1.26659
AT3G07400	1	1	20	6	0.0325762
AT3G07410	0.034003	0.0199069	20	0	0.071504
AT3G07420	0.489912	0.397664	20	14	0.00699757
AT3G07430	0.0927607	0.0623201	24	16	0.267413
AT3G07440	8.91787e-05	1.1868e-05	24	14	0.242183
AT3G07460	0.489912	0.397664	24	18	0.189766
AT3G07470	0.00302245	0.00115194	24	18	0.303125
AT3G07480	0.00806064	0.00371463	24	18	0.175725
AT3G07500	0.182164	0.132795	24	22	0.128305
AT3G07510	0.336837	0.262412	24	20	0.136377
AT3G07520	0.0441772	0.0268891	24	20	0.149719
AT3G07522	1	1	0	0	0
AT3G07525	0.146531	0.104105	20	2	0.117629
AT3G07530	1	1	20	4	0.0672249
AT3G07540	0.116862	0.0809096	20	4	0.255072
AT3G07550	0.00806064	0.00371463	20	2	0.140403
AT3G07560	0.000322193	6.79668e-05	20	0	0.314681
AT3G07565	0.000322193	6.79668e-05	20	0	0.155737
AT3G07568	0.276238	0.210777	24	22	0.109246
AT3G07570	0.586676	0.484262	20	14	0.119995
AT3G07580	0.0441772	0.0268891	20	16	0.734163
AT3G07590	0.000712688	0.000190019	24	16	0.428802
AT3G07600	1	1	0	0	0
AT3G07610	0.00213974	0.000755029	24	14	0.201181
AT3G07630	0.146531	0.104105	24	14	0.221696
AT3G07640	0.182164	0.132795	24	12	0.639401
AT3G07650	4.36361e-08	1.60321e-10	24	16	1.67964
AT3G07660	0.00213974	0.000755029	24	16	0.203513
AT3G07670	0.000483472	0.000115015	24	16	0.295586
AT3G07680	0.276238	0.210777	20	14	0.0603012
AT3G07690	0.146531	0.104105	20	16	0.290125
AT3G07700	0.336837	0.262412	0	0	0
AT3G07720	0.224505	0.167981	24	16	0.336787
AT3G07730	0.0259082	0.0145769	24	12	0.166211
AT3G07740	0.224505	0.167981	24	0	0.0649503
AT3G07750	0.00149811	0.00048612	24	16	0.568524
AT3G07760	0.00587492	0.00255268	20	18	0.222277
AT3G07770	0.00421432	0.00172835	24	16	0.517522
AT3G07780	0.0109411	0.00533015	20	0	0.0618347
AT3G07790	0.0010438	0.000307062	20	0	0.227539
AT3G07800	0.000322193	6.79668e-05	20	12	0.446691
AT3G07810	0.0147533	0.00754717	24	14	0.236132
AT3G07860	0.0010438	0.000307062	24	14	0.569473
AT3G07870	8.91787e-05	1.1868e-05	20	18	0.742652
AT3G07880	0.0927607	0.0623201	24	4	0.104622
AT3G07890	8.91787e-05	1.1868e-05	24	14	0.320617
AT3G07900	0.0515563	0.0314147	20	8	0.0273012
AT3G07910	1	1	24	18	0.11922
AT3G07930	0.00421432	0.00172835	20	2	0.138373
AT3G07940	0.000210374	3.91291e-05	20	6	0.417585
AT3G07950	0.034003	0.0199069	24	16	0.105713
AT3G07960	0.586676	0.484262	24	4	0.0449848
AT3G07980	0.586676	0.484262	24	12	0.080806
AT3G07990	0.00421432	0.00172835	24	16	0.177275
AT3G08000	0.00806064	0.00371463	24	18	0.638939
AT3G08010	8.91787e-05	1.1868e-05	24	18	0.389976
AT3G08020	1	1	20	8	0.0621783
AT3G08030	0.00302245	0.00115194	24	14	0.48199
AT3G08040	1	1	20	14	0.0529743
AT3G08505	0.0195472	0.0105521	24	18	0.282055
AT3G08510	0.00421432	0.00172835	20	10	0.603079
AT3G08520	1	1	20	6	0.551535
AT3G08530	0.970324	0.839459	20	14	0.0353864
AT3G08550	0.00149811	0.00048612	20	10	0.0804336
AT3G08570	0.336837	0.262412	20	14	0.123314
AT3G08580	4.01482e-06	1.19439e-07	24	14	0.458293
AT3G08590	0.000483472	0.000115015	24	16	0.429879
AT3G08600	0.000322193	6.79668e-05	20	18	0.217951
AT3G08610	0.586676	0.484262	24	20	0.0381431
AT3G08620	0.0010438	0.000307062	20	18	0.174834
AT3G08630	0.0147533	0.00754717	24	12	0.296645
AT3G08640	7.37329e-06	2.97234e-07	24	12	0.745749
AT3G08650	0.0195472	0.0105521	20	0	0.0805146
AT3G08660	0.000322193	6.79668e-05	20	0	0.276047
AT3G08670	0.0441772	0.0268891	24	18	0.26123
AT3G08680	0.224505	0.167981	20	14	0.0519169
AT3G08690	0.970324	0.839459	24	18	0.171123
AT3G08710	0.407666	0.324227	24	18	0.13458
AT3G08720	0.0109411	0.00533015	24	16	0.669415
AT3G08730	0.00302245	0.00115194	20	0	0.608587
AT3G08740	1	1	20	16	0.105058
AT3G08760	1	0.995356	20	10	0.266949
AT3G08770	0.826235	0.703462	24	10	0.395615
AT3G08780	0.0109411	0.00533015	20	16	0.137143
AT3G08800	0.0927607	0.0623201	24	14	0.177862
AT3G08820	0.000210374	3.91291e-05	24	14	0.343278
AT3G08840	0.00213974	0.000755029	24	22	0.228812
AT3G08850	0.00149811	0.00048612	20	0	0.128156
AT3G08860	0.970324	0.839459	24	18	0.188405
AT3G08870	0.0259082	0.0145769	24	14	0.414749
AT3G08880	0.970324	0.839459	20	10	0.210361
AT3G08885	9.07632e-07	1.45892e-08	24	4	0.518545
AT3G08890	0.0010438	0.000307062	20	0	0.116438
AT3G08910	1	1	24	22	0.00636392
AT3G08920	0.0109411	0.00533015	24	6	0.239239
AT3G08930	0.0441772	0.0268891	24	0	0.0914175
AT3G08940	8.91787e-05	1.1868e-05	24	4	2.66421
AT3G08943	0.00213974	0.000755029	24	16	0.23621
AT3G08947	0.000712688	0.000190019	24	16	0.159776
AT3G08950	0.0010438	0.000307062	24	16	0.454215
AT3G08960	1	1	24	18	0.0496799
AT3G08970	0.224505	0.167981	24	12	0.104556
AT3G08980	0.00421432	0.00172835	24	18	0.470267
AT3G08990	0.0147533	0.00754717	24	20	0.206915
AT3G09000	0.0109411	0.00533015	20	10	0.116399
AT3G09010	0.000210374	3.91291e-05	24	14	0.376805
AT3G09020	0.224505	0.167981	20	2	0.0484056
AT3G09030	1	1	20	18	0.111058
AT3G09032	5.61842e-05	6.21274e-06	20	10	0.407306
AT3G09035	1	0.995356	20	10	0.268981
AT3G09040	0.00421432	0.00172835	24	18	0.157529
AT3G09050	0.0569518	0.0359403	24	22	0.199924
AT3G09060	0.034003	0.0199069	20	14	0.179815
AT3G09070	0.0147533	0.00754717	24	16	0.146939
AT3G09085	0.0927607	0.0623201	20	0	0.0709961
AT3G09090	0.000483472	0.000115015	24	18	0.231913
AT3G09100	0.000483472	0.000115015	20	16	0.15687
AT3G09150	1	1	20	4	0.153641
AT3G09180	0.0147533	0.00754717	24	18	0.180427
AT3G09190	0.0195472	0.0105521	24	12	0.201378
AT3G09200	0.00213974	0.000755029	24	16	0.353176
AT3G09210	0.489912	0.397664	24	0	0.234118
AT3G09230	0.0109411	0.00533015	20	10	0.130146
AT3G09240	1	1	24	22	0.0275936
AT3G09250	0.0729463	0.0475564	24	12	0.0967149
AT3G09270	1	1	20	10	0.0507252
AT3G09280	1	1	0	0	0
AT3G09300	0.0927607	0.0623201	24	20	0.117794
AT3G09310	1	1	24	18	0.146724
AT3G09320	0.0569518	0.0359403	24	0	0.119969
AT3G09350	8.91787e-05	1.1868e-05	24	18	0.450083
AT3G09360	0.0729463	0.0475564	24	14	0.0603025
AT3G09370	0.182164	0.132795	24	14	0.0621835
AT3G09390	5.61842e-05	6.21274e-06	24	14	1.77854
AT3G09405	0.336837	0.262412	24	12	0.0756676
AT3G09410	7.37329e-06	2.97234e-07	24	12	0.302424
AT3G09430	0.0441772	0.0268891	20	16	0.332957
AT3G09440	0.000210374	3.91291e-05	24	14	0.923162
AT3G09450	0.000712688	0.000190019	24	2	1.45166
AT3G09470	0.00587492	0.00255268	20	0	0.0954135
AT3G09480	7.37329e-06	2.97234e-07	24	14	0.76089
AT3G09490	0.000210374	3.91291e-05	24	14	0.461568
AT3G09500	0.69869	0.585635	24	16	0.175863
AT3G09520	0.0147533	0.00754717	20	0	0.313867
AT3G09540	0.000483472	0.000115015	20	10	0.391125
AT3G09550	0.407666	0.324227	20	10	0.130326
AT3G09560	0.224505	0.167981	24	14	0.0791054
AT3G09570	0.146531	0.104105	24	20	0.054688
AT3G09580	0.336837	0.262412	0	0	0
AT3G09600	1.30091e-05	6.89058e-07	24	0	2.42826
AT3G09630	0.000138796	2.18921e-05	24	14	0.373137
AT3G09650	0.0927607	0.0623201	24	16	0.268107
AT3G09660	0.00149811	0.00048612	20	10	0.23419
AT3G09670	0.00421432	0.00172835	20	18	0.152585
AT3G09680	0.0109411	0.00533015	24	14	0.130568
AT3G09690	0.0147533	0.00754717	20	18	0.243094
AT3G09700	0.0010438	0.000307062	24	16	0.354273
AT3G09710	0.0147533	0.00754717	20	16	0.130592
AT3G09720	0.00149811	0.00048612	24	14	0.345828
AT3G09730	0.00587492	0.00255268	20	10	0.224181
AT3G09735	0.0147533	0.00754717	24	18	0.354891
AT3G09740	5.61842e-05	6.21274e-06	24	18	0.228242
AT3G09760	0.0195472	0.0105521	24	16	0.0553951
AT3G09770	0.00587492	0.00255268	24	20	0.186137
AT3G09780	0.000712688	0.000190019	24	0	0.29113
AT3G09800	0.00587492	0.00255268	20	10	0.227253
AT3G09810	0.000138796	2.18921e-05	24	16	0.537881
AT3G09820	0.000322193	6.79668e-05	24	14	0.393003
AT3G09830	0.000210374	3.91291e-05	24	16	0.491588
AT3G09840	0.00421432	0.00172835	24	18	0.245255
AT3G09850	0.146531	0.104105	24	12	0.107427
AT3G09860	0.586676	0.484262	24	22	0.115047
AT3G09870	0.0441772	0.0268891	24	16	0.0795486
AT3G09880	0.0195472	0.0105521	20	0	0.0409474
AT3G09890	0.00806064	0.00371463	24	14	0.179553
AT3G09900	8.91787e-05	1.1868e-05	20	6	0.330895
AT3G09910	1	1	20	14	0.0939751
AT3G09920	0.000210374	3.91291e-05	24	0	0.427067
AT3G09922	0.116862	0.0809096	24	20	0.342573
AT3G09940	1	1	24	22	0.0146013
AT3G09960	1	1	0	0	0
AT3G09970	2.19552e-05	1.50573e-06	24	16	0.801984
AT3G09980	8.91787e-05	1.1868e-05	24	22	0.31314
AT3G10010	0.0195472	0.0105521	24	18	0.349499
AT3G10020	0.00806064	0.00371463	20	10	1.31901
AT3G10030	0.0441772	0.0268891	20	0	0.032349
AT3G10040	1	1	24	6	0.0811008
AT3G10050	4.01482e-06	1.19439e-07	24	20	0.378884
AT3G10060	0.0927607	0.0623201	20	4	0.040211
AT3G10070	0.000210374	3.91291e-05	24	14	0.215574
AT3G10080	0.000712688	0.000190019	24	10	0.296619
AT3G10090	0.000138796	2.18921e-05	24	14	0.419141
AT3G10100	0.0927607	0.0623201	24	14	0.0194828
AT3G10110	0.000210374	3.91291e-05	24	14	0.687019
AT3G10120	0.69869	0.585635	24	0	0.138492
AT3G10130	0.0441772	0.0268891	24	18	0.0865932
AT3G10140	0.489912	0.397664	24	22	0.131286
AT3G10150	0.000210374	3.91291e-05	20	18	0.484069
AT3G10160	4.01482e-06	1.19439e-07	24	18	0.294878
AT3G10180	0.000138796	2.18921e-05	24	12	0.338092
AT3G10185	5.61842e-05	6.21274e-06	24	16	2.45875
AT3G10190	0.000483472	0.000115015	24	18	0.32506
AT3G10210	0.407666	0.324227	24	22	0.0776757
AT3G10220	0.00806064	0.00371463	20	0	0.0807252
AT3G10230	4.01482e-06	1.19439e-07	20	0	0.584543
AT3G10250	0.0010438	0.000307062	24	2	0.417166
AT3G10260	0.00421432	0.00172835	20	10	0.168419
AT3G10270	0.0729463	0.0475564	24	20	0.110686
AT3G10300	0.0569518	0.0359403	20	10	1.10837
AT3G10310	1	1	24	12	0.0414898
AT3G10320	0.453339	0.360946	24	22	0.0164776
AT3G10330	0.00149811	0.00048612	24	16	0.228215
AT3G10340	1	1	20	18	0.234278
AT3G10350	0.034003	0.0199069	24	22	0.07299
AT3G10360	0.489912	0.397664	24	6	0.0756292
AT3G10370	0.0147533	0.00754717	24	12	0.377785
AT3G10380	0.0927607	0.0623201	24	18	0.0524657
AT3G10390	0.224505	0.167981	24	20	0.0684501
AT3G10400	1	1	24	0	0.0733429
AT3G10405	5.61842e-05	6.21274e-06	24	2	0.717825
AT3G10410	3.50394e-05	3.12721e-06	20	14	1.81641
AT3G10420	0.407666	0.324227	20	0	0.804291
AT3G10440	0.0927607	0.0623201	24	4	0.112445
AT3G10450	5.61842e-05	6.21274e-06	24	20	0.582748
AT3G10480	0.000322193	6.79668e-05	24	12	0.229831
AT3G10490	1	0.995356	20	14	0.057325
AT3G10500	0.000483472	0.000115015	24	18	0.203592
AT3G10520	0.489912	0.397664	24	18	0.240484
AT3G10525	0.000322193	6.79668e-05	24	18	0.719657
AT3G10530	1.30091e-05	6.89058e-07	24	14	0.724232
AT3G10540	0.146531	0.104105	24	22	0.0796003
AT3G10550	0.000210374	3.91291e-05	24	0	0.189677
AT3G10570	1	1	20	0	0.208303
AT3G10572	0.00149811	0.00048612	24	0	0.301139
AT3G10600	1	1	20	10	0.0967329
AT3G10610	2.19552e-05	1.50573e-06	24	14	0.493393
AT3G10620	1	1	24	18	0.121486
AT3G10630	1	1	24	0	0.075514
AT3G10640	0.0010438	0.000307062	24	20	0.228755
AT3G10650	0.00421432	0.00172835	24	16	0.137713
AT3G10660	0.276238	0.210777	24	18	0.137399
AT3G10670	0.000483472	0.000115015	24	14	0.138309
AT3G10680	1	1	20	10	0.148432
AT3G10690	0.000322193	6.79668e-05	24	16	0.518158
AT3G10700	0.000712688	0.000190019	24	18	0.212315
AT3G10720	0.000483472	0.000115015	24	2	0.373219
AT3G10730	0.000712688	0.000190019	24	14	0.157424
AT3G10740	0.00806064	0.00371463	24	0	0.778248
AT3G10760	0.000138796	2.18921e-05	24	2	0.444637
AT3G10770	0.000138796	2.18921e-05	24	0	0.23897
AT3G10800	0.826235	0.703462	20	18	0.0767584
AT3G10810	0.00302245	0.00115194	24	22	0.281239
AT3G10815	1	1	0	0	0
AT3G10820	0.00806064	0.00371463	20	16	0.16935
AT3G10840	3.50394e-05	3.12721e-06	24	18	0.575932
AT3G10850	0.0195472	0.0105521	24	18	0.196263
AT3G10860	0.0729463	0.0475564	24	14	0.089118
AT3G10870	0.0109411	0.00533015	20	10	0.437896
AT3G10912	0.00806064	0.00371463	24	6	0.420323
AT3G10915	0.224505	0.167981	24	2	0.127238
AT3G10920	0.00213974	0.000755029	24	16	0.255069
AT3G10930	0.00421432	0.00172835	20	18	0.129907
AT3G10940	0.182164	0.132795	24	16	0.327755
AT3G10960	0.116862	0.0809096	20	0	0.0169489
AT3G10970	0.00213974	0.000755029	24	18	0.391145
AT3G10980	0.000322193	6.79668e-05	24	18	0.142935
AT3G10985	0.00213974	0.000755029	24	18	0.736598
AT3G11010	1	1	20	18	0.00348583
AT3G11020	0.0109411	0.00533015	20	10	0.972949
AT3G11030	0.0147533	0.00754717	24	16	0.226001
AT3G11040	0.00587492	0.00255268	24	12	0.212633
AT3G11070	5.61842e-05	6.21274e-06	24	14	0.239799
AT3G11080	1	0.995356	20	18	0.097807
AT3G11090	0.276238	0.210777	24	12	0.133501
AT3G11100	0.00421432	0.00172835	20	0	0.108957
AT3G11110	0.224505	0.167981	20	18	0.248269
AT3G11120	0.0927607	0.0623201	24	14	0.168958
AT3G11130	0.0010438	0.000307062	24	18	0.158865
AT3G11150	0.586676	0.484262	24	22	0.0384029
AT3G11170	3.83506e-07	4.16833e-09	24	20	0.513452
AT3G11200	8.91787e-05	1.1868e-05	24	18	0.127032
AT3G11210	0.0729463	0.0475564	20	16	0.176048
AT3G11220	0.000712688	0.000190019	24	18	0.357324
AT3G11230	0.000138796	2.18921e-05	24	18	0.419807
AT3G11240	0.586676	0.484262	24	2	0.0551477
AT3G11250	2.19552e-05	1.50573e-06	24	14	0.392871
AT3G11260	0.000126791	1.68801e-05	24	10	0.357193
AT3G11270	0.000322193	6.79668e-05	24	20	0.248456
AT3G11280	0.00587492	0.00255268	24	0	0.253611
AT3G11290	1	1	20	18	0.0299941
AT3G11320	8.91787e-05	1.1868e-05	24	14	0.201177
AT3G11330	0.000322193	6.79668e-05	24	20	0.212645
AT3G11340	1	1	20	16	0.0135982
AT3G11397	2.19552e-05	1.50573e-06	24	18	0.463057
AT3G11400	3.50394e-05	3.12721e-06	24	14	0.332851
AT3G11402	0.586676	0.484262	0	0	0
AT3G11410	0.0569518	0.0359403	24	12	0.6301
AT3G11415	0.489912	0.397664	24	16	0.0758347
AT3G11420	0.000322193	6.79668e-05	20	14	0.306206
AT3G11440	1	1	20	0	0.0693415
AT3G11450	0.826235	0.703462	24	0	0.10542
AT3G11460	0.0195472	0.0105521	24	16	0.359161
AT3G11470	0.0569518	0.0359403	20	4	0.123842
AT3G11480	1	1	0	0	0
AT3G11490	2.19552e-05	1.50573e-06	24	0	0.28596
AT3G11500	0.000712688	0.000190019	24	2	0.183941
AT3G11510	0.000210374	3.91291e-05	24	14	0.323551
AT3G11520	0.0729463	0.0475564	20	14	0.0415747
AT3G11530	7.37329e-06	2.97234e-07	20	0	0.229708
AT3G11540	0.0729463	0.0475564	20	0	0.0233509
AT3G11560	0.0927607	0.0623201	24	22	0.229804
AT3G11570	0.00806064	0.00371463	24	14	0.112694
AT3G11580	0.000210374	3.91291e-05	24	14	0.429117
AT3G11590	0.000322193	6.79668e-05	24	16	0.155619
AT3G11591	0.0259082	0.0145769	24	6	0.215731
AT3G11600	0.0195472	0.0105521	24	0	0.344838
AT3G11620	8.91787e-05	1.1868e-05	20	18	0.307837
AT3G11630	0.00149811	0.00048612	24	20	0.113013
AT3G11650	0.0729463	0.0475564	24	18	0.149178
AT3G11660	0.00149811	0.00048612	24	20	0.248131
AT3G11670	0.0441772	0.0268891	24	0	0.283543
AT3G11690	0.000483472	0.000115015	20	4	0.286701
AT3G11700	0.0259082	0.0145769	20	18	0.409343
AT3G11710	0.034003	0.0199069	24	16	0.33609
AT3G11720	4.01482e-06	1.19439e-07	20	10	0.358118
AT3G11730	0.0569518	0.0359403	20	8	0.172804
AT3G11745	1	1	24	0	0.120243
AT3G11750	0.116862	0.0809096	24	20	0.0553389
AT3G11760	0.000210374	3.91291e-05	24	0	0.171061
AT3G11770	0.000210374	3.91291e-05	24	18	0.261918
AT3G11780	7.37329e-06	2.97234e-07	24	0	0.441314
AT3G11800	0.00302245	0.00115194	24	20	0.274689
AT3G11810	0.00587492	0.00255268	24	22	0.161405
AT3G11820	0.00421432	0.00172835	20	14	0.614442
AT3G11830	0.000210374	3.91291e-05	24	14	0.438746
AT3G11840	0.00149811	0.00048612	20	16	0.415466
AT3G11850	0.146531	0.104105	20	10	0.30658
AT3G11880	0.00587492	0.00255268	24	14	0.179548
AT3G11890	0.0927607	0.0623201	24	6	0.132845
AT3G11900	0.000210374	3.91291e-05	24	4	1.27074
AT3G11910	0.00806064	0.00371463	24	16	0.127203
AT3G11930	0.000210374	3.91291e-05	24	0	0.561782
AT3G11940	0.00149811	0.00048612	24	16	0.331176
AT3G11945	7.37329e-06	2.97234e-07	24	22	0.253751
AT3G11950	0.0259082	0.0145769	24	10	0.131212
AT3G11960	0.0441772	0.0268891	24	0	0.0991996
AT3G11964	0.000210374	3.91291e-05	24	14	0.423588
AT3G12010	0.000138796	2.18921e-05	20	0	0.223817
AT3G12020	0.000712688	0.000190019	24	22	0.10998
AT3G12030	0.0010438	0.000307062	24	12	0.269256
AT3G12040	0.000712688	0.000190019	20	16	0.344395
AT3G12050	0.000712688	0.000190019	24	18	0.417844
AT3G12070	0.336837	0.262412	24	18	0.0581686
AT3G12080	0.116862	0.0809096	0	0	0
AT3G12090	0.00421432	0.00172835	24	2	0.297699
AT3G12100	0.0729463	0.0475564	24	22	0.0963726
AT3G12110	0.000138796	2.18921e-05	24	22	1.07307
AT3G12120	0.182164	0.132795	20	12	0.178951
AT3G12130	0.000322193	6.79668e-05	24	14	0.150263
AT3G12140	0.0195472	0.0105521	20	18	0.128351
AT3G12145	5.61842e-05	6.21274e-06	24	12	0.964362
AT3G12150	3.83506e-07	4.16833e-09	24	2	0.783242
AT3G12170	0.0010438	0.000307062	20	10	0.554304
AT3G12180	0.000712688	0.000190019	24	16	0.311541
AT3G12200	0.00149811	0.00048612	24	0	0.280908
AT3G12210	0.00421432	0.00172835	24	22	0.328072
AT3G12220	0.000931289	0.00024854	24	16	0.205584
AT3G12230	1	1	0	0	0
AT3G12250	0.336837	0.262412	24	20	0.0718083
AT3G12260	0.276238	0.210777	24	18	0.111352
AT3G12270	0.0195472	0.0105521	24	14	0.459814
AT3G12280	0.000712688	0.000190019	24	10	0.267355
AT3G12290	7.37329e-06	2.97234e-07	24	12	0.296397
AT3G12300	0.000210374	3.91291e-05	24	2	0.54244
AT3G12320	1.30091e-05	6.89058e-07	24	4	3.49383
AT3G12340	0.00213974	0.000755029	24	14	0.269492
AT3G12345	1.30091e-05	6.89058e-07	24	0	0.632309
AT3G12350	0.0109411	0.00533015	20	18	0.270286
AT3G12360	0.0259082	0.0145769	20	18	0.187077
AT3G12370	0.116862	0.0809096	24	18	0.137775
AT3G12380	0.00806064	0.00371463	20	18	0.175015
AT3G12390	1.30091e-05	6.89058e-07	24	14	0.254367
AT3G12400	0.0109411	0.00533015	20	0	0.144171
AT3G12460	1	1	20	6	0.105263
AT3G12480	0.0195472	0.0105521	24	18	0.118134
AT3G12490	0.0010438	0.000307062	20	10	0.745018
AT3G12500	1	0.995356	24	20	0.0764457
AT3G12502	1	1	0	0	0
AT3G12510	0.0729463	0.0475564	24	12	0.260493
AT3G12520	0.0010438	0.000307062	20	0	0.664446
AT3G12530	0.00421432	0.00172835	20	10	0.45199
AT3G12550	0.000483472	0.000115015	24	14	0.311845
AT3G12560	0.000210374	3.91291e-05	20	16	0.44273
AT3G12570	0.0441772	0.0268891	24	22	0.120465
AT3G12580	0.00213974	0.000755029	24	22	0.467225
AT3G12587	1	1	24	22	0.0757723
AT3G12590	0.0195472	0.0105521	24	0	0.138192
AT3G12600	0.826235	0.703462	24	6	0.186137
AT3G12610	0.0927607	0.0623201	20	4	0.13403
AT3G12620	0.0010438	0.000307062	24	18	0.180924
AT3G12630	3.50394e-05	3.12721e-06	20	16	0.427757
AT3G12640	0.224505	0.167981	24	0	0.0310865
AT3G12650	2.19552e-05	1.50573e-06	24	14	0.31346
AT3G12670	0.116862	0.0809096	24	12	0.224612
AT3G12680	0.000322193	6.79668e-05	24	20	0.154231
AT3G12685	0.000210374	3.91291e-05	24	20	0.267948
AT3G12690	0.00587492	0.00255268	24	22	0.0946695
AT3G12700	0.224505	0.167981	24	16	0.919577
AT3G12710	1	1	20	10	0.196968
AT3G12730	1	1	24	22	0.190036
AT3G12740	0.0010438	0.000307062	20	0	0.201175
AT3G12750	0.146531	0.104105	24	14	0.274597
AT3G12760	0.0147533	0.00754717	20	0	0.0909008
AT3G12770	0.00421432	0.00172835	24	16	0.314352
AT3G12780	7.37329e-06	2.97234e-07	24	20	0.267105
AT3G12800	0.000210374	3.91291e-05	24	16	0.533869
AT3G12810	0.00149811	0.00048612	24	12	0.333178
AT3G12830	5.61842e-05	6.21274e-06	24	16	0.798988
AT3G12835	1	1	0	0	0
AT3G12860	0.000210374	3.91291e-05	24	14	0.50143
AT3G12870	1	1	24	12	0.0965072
AT3G12910	0.106515	0.0716149	24	4	0.0616786
AT3G12915	8.91787e-05	1.1868e-05	24	2	0.294548
AT3G12920	7.37329e-06	2.97234e-07	24	4	0.38036
AT3G12930	1	1	24	0	0.10161
AT3G12940	0.000138796	2.18921e-05	20	0	0.14978
AT3G12950	0.0569518	0.0359403	24	18	0.370829
AT3G12965	0.0729463	0.0475564	24	14	0.164306
AT3G12970	0.116862	0.0809096	24	12	0.121633
AT3G12980	0.00421432	0.00172835	20	10	0.109537
AT3G12981	0.166567	0.11845	20	16	0.190272
AT3G12990	0.000138796	2.18921e-05	24	16	0.298717
AT3G13000	0.000138796	2.18921e-05	24	0	0.702967
AT3G13030	0.224505	0.167981	20	0	0.0122674
AT3G13040	0.0259082	0.0145769	20	0	0.73032
AT3G13050	0.00213974	0.000755029	24	16	0.2693
AT3G13060	0.276238	0.210777	24	12	0.102419
AT3G13061	0.0010438	0.000307062	24	0	0.574487
AT3G13062	5.61842e-05	6.21274e-06	20	0	0.240875
AT3G13065	0.0010438	0.000307062	20	2	0.314993
AT3G13070	0.000483472	0.000115015	24	22	0.354131
AT3G13080	0.0927607	0.0623201	20	18	0.251415
AT3G13090	0.034003	0.0199069	24	14	0.027956
AT3G13100	0.489912	0.397664	24	16	0.120204
AT3G13110	0.0109411	0.00533015	24	18	0.654462
AT3G13120	0.336837	0.262412	0	0	0
AT3G13150	0.000712688	0.000190019	24	14	0.44733
AT3G13160	3.50394e-05	3.12721e-06	24	16	0.668171
AT3G13180	1	1	20	16	0.0581241
AT3G13190	1	1	20	10	0.14503
AT3G13200	0.00806064	0.00371463	24	20	0.126415
AT3G13210	0.489912	0.397664	20	10	0.0918933
AT3G13222	0.00302245	0.00115194	20	16	0.19117
AT3G13224	0.0010438	0.000307062	20	16	0.187568
AT3G13225	0.00806064	0.00371463	20	10	0.135338
AT3G13226	0.00587492	0.00255268	24	18	0.266133
AT3G13230	0.00421432	0.00172835	24	14	0.569431
AT3G13235	0.00149811	0.00048612	24	16	0.334233
AT3G13275	0.489912	0.397664	24	4	0.162017
AT3G13277	0.586676	0.484262	24	22	0.0665465
AT3G13290	0.00149811	0.00048612	24	16	0.139049
AT3G13300	0.000322193	6.79668e-05	24	16	0.187809
AT3G13310	0.970324	0.839459	0	0	0
AT3G13320	0.0729463	0.0475564	20	18	0.0896817
AT3G13330	0.00806064	0.00371463	24	12	0.133276
AT3G13340	0.0259082	0.0145769	24	16	0.106376
AT3G13350	0.000712688	0.000190019	24	16	0.401168
AT3G13360	0.69869	0.585635	24	12	0.142368
AT3G13380	0.000483472	0.000115015	20	14	0.185833
AT3G13403	0.970324	0.839459	20	8	0.361425
AT3G13404	1	1	20	16	0.0674228
AT3G13410	0.00302245	0.00115194	24	18	0.341995
AT3G13420	1	1	20	10	0.10498
AT3G13430	0.0147533	0.00754717	20	16	0.164297
AT3G13432	1	1	0	0	0
AT3G13433	1	1	0	0	0
AT3G13435	1	1	0	0	0
AT3G13437	0.0195472	0.0105521	24	16	0.399411
AT3G13438	8.91787e-05	1.1868e-05	24	14	0.326417
AT3G13440	0.00421432	0.00172835	20	18	0.264
AT3G13445	0.0441772	0.0268891	24	12	0.119758
AT3G13450	1	0.995356	20	2	0.0353695
AT3G13460	0.000322193	6.79668e-05	24	16	0.285204
AT3G13470	5.61842e-05	6.21274e-06	24	18	0.756476
AT3G13480	0.224505	0.167981	24	6	0.208649
AT3G13490	0.0441772	0.0268891	24	18	0.0991141
AT3G13500	1	1	0	0	0
AT3G13510	0.00149811	0.00048612	20	18	0.759674
AT3G13520	0.00149811	0.00048612	20	0	0.473673
AT3G13530	0.034003	0.0199069	24	22	0.240061
AT3G13540	1	1	24	12	0.0634091
AT3G13550	0.0195472	0.0105521	24	22	0.230952
AT3G13560	3.50394e-05	3.12721e-06	24	16	0.344213
AT3G13570	0.00302245	0.00115194	24	14	0.310085
AT3G13580	3.50394e-05	3.12721e-06	24	14	0.421196
AT3G13590	1	1	20	10	0.116719
AT3G13600	0.034003	0.0199069	20	0	0.0740705
AT3G13610	1	1	0	0	0
AT3G13620	0.970324	0.839459	20	0	0.263837
AT3G13640	0.0037756	0.00144015	20	10	0.0758781
AT3G13650	0.0010438	0.000307062	24	10	0.368654
AT3G13670	4.01482e-06	1.19439e-07	24	16	0.510011
AT3G13672	0.407666	0.324227	20	6	0.0816048
AT3G13674	1	1	24	18	0.0791892
AT3G13677	1	1	20	16	0.0944311
AT3G13682	0.0109411	0.00533015	20	6	0.15197
AT3G13690	3.50394e-05	3.12721e-06	20	6	0.483764
AT3G13700	0.0569518	0.0359403	20	2	0.10634
AT3G13720	0.69869	0.585635	20	16	0.144925
AT3G13730	0.0569518	0.0359403	24	22	0.294312
AT3G13740	1	1	24	0	0.102612
AT3G13750	0.00302245	0.00115194	24	22	0.895778
AT3G13770	0.000483472	0.000115015	24	14	0.217713
AT3G13772	0.0147533	0.00754717	24	0	0.125981
AT3G13780	0.182164	0.132795	0	0	0
AT3G13782	1	1	20	10	0.0733454
AT3G13790	7.37329e-06	2.97234e-07	24	22	0.874037
AT3G13800	0.00587492	0.00255268	24	18	0.0922417
AT3G13810	1	1	20	0	0.195
AT3G13845	0.0195472	0.0105521	24	22	0.141932
AT3G13857	1	1	20	2	0.421987
AT3G13860	5.61842e-05	6.21274e-06	24	16	0.507287
AT3G13870	0.0195472	0.0105521	20	0	0.150735
AT3G13880	0.0109411	0.00533015	24	16	0.263686
AT3G13882	0.00421432	0.00172835	24	16	0.367805
AT3G13910	0.489912	0.397664	24	14	0.159229
AT3G13920	0.000322193	6.79668e-05	24	14	0.277508
AT3G13930	0.00806064	0.00371463	24	18	0.346245
AT3G13940	0.000138796	2.18921e-05	24	14	0.558843
AT3G13950	1	1	0	0	0
AT3G13965	0.182164	0.132795	24	0	0.173647
AT3G13970	0.0147533	0.00754717	24	22	0.19606
AT3G13980	0.00421432	0.00172835	24	6	0.496957
AT3G13990	0.00149811	0.00048612	24	18	0.183338
AT3G14000	5.61842e-05	6.21274e-06	24	10	0.620619
AT3G14010	0.034003	0.0199069	24	0	0.101032
AT3G14020	0.69869	0.585635	20	6	0.240128
AT3G14050	1	1	20	6	0.158181
AT3G14060	0.489912	0.397664	20	16	0.106439
AT3G14067	0.182164	0.132795	20	16	0.27117
AT3G14070	0.00421432	0.00172835	24	4	0.0639947
AT3G14075	0.0109411	0.00533015	24	0	0.12021
AT3G14080	0.00587492	0.00255268	24	14	0.198451
AT3G14090	0.0195472	0.0105521	20	18	0.249329
AT3G14100	0.0109411	0.00533015	24	18	0.206072
AT3G14110	0.336837	0.262412	20	0	0.015937
AT3G14120	0.0010438	0.000307062	24	18	0.205261
AT3G14130	0.0569518	0.0359403	24	14	0.151536
AT3G14150	0.0927607	0.0623201	24	4	0.3541
AT3G14160	0.489912	0.397664	20	0	0.0477263
AT3G14170	1	1	20	16	0.131167
AT3G14172	0.0259082	0.0145769	20	10	0.794106
AT3G14180	0.182164	0.132795	20	16	0.148245
AT3G14190	1	1	20	10	0.0440857
AT3G14200	0.586676	0.484262	24	12	0.34284
AT3G14205	5.61842e-05	6.21274e-06	24	18	0.258463
AT3G14210	1.30091e-05	6.89058e-07	24	14	0.819419
AT3G14220	0.0195472	0.0105521	24	14	0.14558
AT3G14230	0.00302245	0.00115194	24	20	0.280375
AT3G14240	0.336837	0.262412	20	2	0.0140459
AT3G14270	0.0195472	0.0105521	20	10	0.0848361
AT3G14280	0.453339	0.360946	24	8	0.0629549
AT3G14290	0.000322193	6.79668e-05	24	20	0.228836
AT3G14310	3.50394e-05	3.12721e-06	24	16	1.18995
AT3G14330	0.0147533	0.00754717	24	18	0.219491
AT3G14340	1	1	20	12	0.0776119
AT3G14350	0.276238	0.210777	20	18	0.116358
AT3G14360	0.970324	0.839459	20	16	0.0997704
AT3G14380	1	1	24	18	0.0966739
AT3G14390	5.61842e-05	6.21274e-06	24	18	0.426438
AT3G14395	0.0927607	0.0623201	24	16	0.718929
AT3G14400	0.034003	0.0199069	24	16	0.155804
AT3G14410	1	1	24	22	0.154732
AT3G14415	4.36361e-08	1.60321e-10	24	20	0.598695
AT3G14420	9.07632e-07	1.45892e-08	24	20	0.613232
AT3G14430	0.00302245	0.00115194	20	10	0.362576
AT3G14440	2.19552e-05	1.50573e-06	24	8	0.729533
AT3G14450	1	1	20	10	0.158122
AT3G14452	1	1	20	8	0.135347
AT3G14470	1	1	20	16	0.0562386
AT3G14550	0.0147533	0.00754717	20	16	0.121641
AT3G14560	0.000322193	6.79668e-05	24	8	0.440083
AT3G14570	0.00213974	0.000755029	24	8	0.224983
AT3G14580	0.0109411	0.00533015	24	14	0.401476
AT3G14590	1	1	20	0	0.0284986
AT3G14595	8.91787e-05	1.1868e-05	24	2	0.409989
AT3G14600	5.61842e-05	6.21274e-06	24	14	0.452558
AT3G14610	0.0729463	0.0475564	24	12	0.113932
AT3G14620	0.0109411	0.00533015	20	10	0.0582307
AT3G14650	0.69869	0.585635	24	18	0.371505
AT3G14660	1	0.995356	0	0	0
AT3G14680	1	1	20	16	0.243812
AT3G14690	0.826235	0.703462	24	18	0.166455
AT3G14700	1	0.917407	20	12	0.0315597
AT3G14720	0.034003	0.0199069	24	12	0.705204
AT3G14730	0.0259082	0.0145769	24	14	0.206881
AT3G14740	2.19552e-05	1.50573e-06	20	10	1.00117
AT3G14750	3.50394e-05	3.12721e-06	20	0	0.198823
AT3G14760	0.000210374	3.91291e-05	24	4	1.38762
AT3G14770	4.36361e-08	1.60321e-10	20	0	1.15743
AT3G14780	0.0195472	0.0105521	20	6	0.137636
AT3G14790	0.0010438	0.000307062	24	18	0.175979
AT3G14800	1	1	24	22	0.0283623
AT3G14810	0.00421432	0.00172835	24	0	0.466035
AT3G14830	0.00587492	0.00255268	20	18	0.193798
AT3G14840	0.000712688	0.000190019	20	14	1.02258
AT3G14850	0.0569518	0.0359403	24	16	0.405734
AT3G14860	1	1	20	6	0.164022
AT3G14870	0.000483472	0.000115015	24	20	0.926878
AT3G14890	1.30091e-05	6.89058e-07	20	10	0.569381
AT3G14900	0.0109411	0.00533015	24	20	0.449842
AT3G14910	0.146531	0.104105	20	12	0.0946649
AT3G14920	0.0147533	0.00754717	24	22	0.129453
AT3G14930	8.91787e-05	1.1868e-05	24	6	0.39278
AT3G14940	0.116862	0.0809096	20	8	0.275697
AT3G14960	0.224505	0.167981	24	20	0.137376
AT3G14980	0.00421432	0.00172835	24	20	0.229149
AT3G14990	0.00806064	0.00371463	20	0	0.246852
AT3G15000	1.30091e-05	6.89058e-07	24	16	0.54295
AT3G15010	0.000483472	0.000115015	24	12	0.35498
AT3G15020	0.000483472	0.000115015	24	14	0.349397
AT3G15030	0.116862	0.0809096	24	12	0.258979
AT3G15040	0.000483472	0.000115015	24	12	0.751189
AT3G15060	5.61842e-05	6.21274e-06	24	18	0.478801
AT3G15070	5.61842e-05	6.21274e-06	24	0	0.178315
AT3G15080	0.0147533	0.00754717	24	14	0.389213
AT3G15090	0.00806064	0.00371463	24	18	0.277042
AT3G15095	0.000322193	6.79668e-05	20	8	0.163827
AT3G15110	0.0109411	0.00533015	24	18	0.267552
AT3G15115	9.07632e-07	1.45892e-08	24	0	0.670156
AT3G15120	0.116862	0.0809096	24	6	0.0917487
AT3G15130	0.336837	0.262412	20	14	0.17172
AT3G15140	0.000210374	3.91291e-05	24	16	0.718134
AT3G15150	0.0569518	0.0359403	24	22	0.225153
AT3G15160	0.00421432	0.00172835	24	0	0.171689
AT3G15180	8.91787e-05	1.1868e-05	24	20	0.26375
AT3G15190	1	1	20	16	0.0733437
AT3G15200	0.0927607	0.0623201	24	16	0.139014
AT3G15210	0.0927607	0.0623201	24	10	0.525624
AT3G15220	0.00421432	0.00172835	24	0	0.221036
AT3G15260	0.000210374	3.91291e-05	24	18	0.444476
AT3G15270	0.00421432	0.00172835	20	0	0.343233
AT3G15290	0.00149811	0.00048612	20	0	0.202302
AT3G15300	1	1	20	6	0.0926696
AT3G15350	0.000483472	0.000115015	20	10	0.162988
AT3G15351	0.00421432	0.00172835	20	0	0.153818
AT3G15352	0.000483472	0.000115015	24	16	0.283956
AT3G15353	0.224505	0.167981	24	2	0.205057
AT3G15354	3.50394e-05	3.12721e-06	20	18	0.732836
AT3G15355	0.000322193	6.79668e-05	20	12	0.104981
AT3G15356	0.000483472	0.000115015	20	2	0.796966
AT3G15357	0.000712688	0.000190019	24	14	1.15479
AT3G15358	0.00421432	0.00172835	20	6	0.359519
AT3G15360	0.000322193	6.79668e-05	24	14	0.203583
AT3G15380	0.000322193	6.79668e-05	24	18	0.201481
AT3G15390	0.00302245	0.00115194	24	16	0.277254
AT3G15395	0.970324	0.839459	20	0	0.0700978
AT3G15400	0.0259082	0.0145769	24	2	0.197015
AT3G15410	0.0109411	0.00533015	20	18	0.107763
AT3G15420	0.146531	0.104105	24	20	0.146485
AT3G15430	2.19552e-05	1.50573e-06	24	18	0.333797
AT3G15440	1	1	0	0	0
AT3G15450	0.034003	0.0199069	24	2	0.782801
AT3G15460	8.91787e-05	1.1868e-05	24	14	0.487346
AT3G15470	1	1	24	6	0.0565852
AT3G15480	0.00806064	0.00371463	20	10	0.122475
AT3G15500	0.376092	0.29332	24	4	0.0222097
AT3G15510	1	1	20	6	0.220552
AT3G15518	0.586676	0.484262	20	0	0.09267
AT3G15520	0.0927607	0.0623201	20	0	0.0414777
AT3G15530	0.69869	0.585635	20	6	0.245708
AT3G15534	1	1	0	0	0
AT3G15536	1	1	0	0	0
AT3G15540	0.00421432	0.00172835	24	6	0.734182
AT3G15550	0.69869	0.585635	24	8	0.0540964
AT3G15570	0.00806064	0.00371463	20	8	0.625298
AT3G15580	0.000210374	3.91291e-05	20	2	0.204801
AT3G15590	0.000712688	0.000190019	24	16	0.439964
AT3G15610	0.000712688	0.000190019	24	20	0.0743377
AT3G15620	0.0729463	0.0475564	24	22	0.59771
AT3G15630	3.50394e-05	3.12721e-06	24	18	1.11212
AT3G15640	8.91787e-05	1.1868e-05	24	16	0.334003
AT3G15650	0.00587492	0.00255268	24	14	0.417485
AT3G15660	0.00302245	0.00115194	24	16	0.262747
AT3G15680	0.000712688	0.000190019	20	12	0.198413
AT3G15690	0.000483472	0.000115015	20	18	0.171982
AT3G15710	0.407666	0.324227	24	18	0.200429
AT3G15720	0.116862	0.0809096	20	10	0.310526
AT3G15730	0.0147533	0.00754717	24	12	0.249734
AT3G15750	5.61842e-05	6.21274e-06	20	10	0.843844
AT3G15760	0.00149811	0.00048612	20	0	0.275944
AT3G15770	7.37329e-06	2.97234e-07	24	0	1.05972
AT3G15780	5.61842e-05	6.21274e-06	24	0	0.422541
AT3G15790	0.182164	0.132795	20	16	0.168447
AT3G15800	1	1	20	10	0.100708
AT3G15810	0.146531	0.104105	24	18	0.233592
AT3G15820	1.30091e-05	6.89058e-07	20	0	0.295205
AT3G15840	0.0259082	0.0145769	24	14	0.330013
AT3G15850	7.37329e-06	2.97234e-07	24	0	0.45235
AT3G15880	0.000322193	6.79668e-05	20	16	0.291361
AT3G15890	0.000322193	6.79668e-05	24	22	0.213113
AT3G15900	1.30091e-05	6.89058e-07	24	20	0.27064
AT3G15920	0.0927607	0.0623201	24	18	0.120607
AT3G15930	0.182164	0.132795	24	18	0.109072
AT3G15940	0.000483472	0.000115015	24	12	0.372561
AT3G15950	0.0109411	0.00533015	24	4	0.0856979
AT3G15970	0.0147533	0.00754717	24	16	0.186592
AT3G15980	5.61842e-05	6.21274e-06	24	14	0.234189
AT3G15990	0.116862	0.0809096	24	12	0.180438
AT3G16000	0.000483472	0.000115015	20	8	0.281688
AT3G16010	1	1	20	0	0.143928
AT3G16030	0.407666	0.324227	20	0	0.0104942
AT3G16040	0.252966	0.189379	24	6	0.0842708
AT3G16050	3.50394e-05	3.12721e-06	24	16	0.753127
AT3G16060	8.91787e-05	1.1868e-05	20	16	0.240684
AT3G16080	8.91787e-05	1.1868e-05	24	14	0.39447
AT3G16090	0.00421432	0.00172835	20	0	0.107608
AT3G16100	0.407666	0.324227	24	20	0.107753
AT3G16110	0.000712688	0.000190019	24	14	0.219018
AT3G16140	5.61842e-05	6.21274e-06	24	4	0.282477
AT3G16150	0.0259082	0.0145769	20	18	0.155334
AT3G16170	2.19552e-05	1.50573e-06	24	20	0.274316
AT3G16175	0.0195472	0.0105521	24	0	0.396341
AT3G16180	1	1	20	10	0.685445
AT3G16190	0.00213974	0.000755029	20	2	0.0922247
AT3G16200	0.000483472	0.000115015	24	14	0.170439
AT3G16220	9.07632e-07	1.45892e-08	20	0	0.451045
AT3G16230	0.0259082	0.0145769	24	18	0.338412
AT3G16240	3.83506e-07	4.16833e-09	24	0	1.35948
AT3G16250	8.91787e-05	1.1868e-05	24	16	0.65608
AT3G16260	0.0441772	0.0268891	24	20	0.130976
AT3G16270	0.0147533	0.00754717	24	20	0.0591111
AT3G16280	0.00213974	0.000755029	24	18	0.242669
AT3G16290	0.00421432	0.00172835	24	14	0.125411
AT3G16310	0.826235	0.703462	20	16	0.332758
AT3G16320	8.91787e-05	1.1868e-05	20	10	0.0976448
AT3G16330	0.00149811	0.00048612	24	18	0.900249
AT3G16340	0.0729463	0.0475564	20	16	0.134098
AT3G16350	1	1	20	6	0.162157
AT3G16360	0.00149811	0.00048612	24	14	0.267935
AT3G16370	0.0195472	0.0105521	24	0	0.325367
AT3G16380	0.000210374	3.91291e-05	20	10	0.328761
AT3G16400	0.00302245	0.00115194	24	4	0.393985
AT3G16410	0.0109411	0.00533015	24	4	0.134445
AT3G16420	0.0729463	0.0475564	24	4	0.336723
AT3G16460	0.276238	0.210777	24	12	0.155884
AT3G16470	0.407666	0.324227	24	12	0.209062
AT3G16480	0.00421432	0.00172835	24	18	0.272507
AT3G16490	0.0109411	0.00533015	24	8	0.231474
AT3G16500	0.0441772	0.0268891	24	2	0.141968
AT3G16510	0.0927607	0.0623201	24	12	0.31626
AT3G16520	0.000210374	3.91291e-05	24	4	0.937477
AT3G16530	0.336837	0.262412	24	22	0.614717
AT3G16560	0.146531	0.104105	24	18	0.123935
AT3G16565	0.0010438	0.000307062	20	14	1.12781
AT3G16570	1.30091e-05	6.89058e-07	20	18	0.556482
AT3G16590	0.905396	0.77146	24	20	0.0293142
AT3G16610	0.00213974	0.000755029	24	16	0.249803
AT3G16620	0.000483472	0.000115015	20	0	0.213316
AT3G16630	0.00213974	0.000755029	24	20	0.127217
AT3G16640	0.00421432	0.00172835	20	0	0.101053
AT3G16650	7.37329e-06	2.97234e-07	24	16	0.431414
AT3G16660	1	1	20	16	0.0909425
AT3G16670	1	1	20	16	0.24871
AT3G16690	0.000712688	0.000190019	24	10	1.08245
AT3G16700	0.000210374	3.91291e-05	24	16	0.427621
AT3G16710	0.970324	0.839459	24	22	0.0464627
AT3G16720	0.000138796	2.18921e-05	24	18	0.750356
AT3G16730	0.000210374	3.91291e-05	24	12	0.334921
AT3G16740	0.586676	0.484262	24	18	0.55312
AT3G16750	0.00587492	0.00255268	20	2	0.323126
AT3G16760	1	1	20	6	0.0526128
AT3G16770	0.00213974	0.000755029	20	2	0.703726
AT3G16780	0.000210374	3.91291e-05	24	14	0.379486
AT3G16785	0.0010438	0.000307062	24	8	0.130586
AT3G16800	0.000712688	0.000190019	24	4	1.34747
AT3G16810	8.91787e-05	1.1868e-05	24	14	0.55919
AT3G16830	0.0195472	0.0105521	20	16	0.2811
AT3G16840	0.000138796	2.18921e-05	24	14	0.319659
AT3G16850	8.91787e-05	1.1868e-05	24	0	0.335785
AT3G16857	0.00421432	0.00172835	24	0	0.369917
AT3G16860	0.000483472	0.000115015	24	16	0.158629
AT3G16870	1.99537e-06	4.40881e-08	24	12	0.826532
AT3G16890	0.0195472	0.0105521	20	8	0.184558
AT3G16900	0.376092	0.29332	24	22	0.0486589
AT3G16910	3.83506e-07	4.16833e-09	24	18	1.45067
AT3G16920	1	1	24	6	0.14155
AT3G16940	0.00149811	0.00048612	20	16	0.2545
AT3G16950	0.0109411	0.00533015	20	16	0.445648
AT3G16980	1	1	20	16	0.112632
AT3G16990	0.116862	0.0809096	20	12	0.170661
AT3G17000	0.00421432	0.00172835	20	0	0.296192
AT3G17020	1.47272e-07	9.61923e-10	20	10	0.712237
AT3G17030	0.000712688	0.000190019	24	12	0.241545
AT3G17040	2.19552e-05	1.50573e-06	24	2	0.74932
AT3G17050	0.000210374	3.91291e-05	24	0	0.466602
AT3G17070	0.276238	0.210777	24	10	0.239871
AT3G17090	1	1	20	10	0.0492818
AT3G17100	0.0147533	0.00754717	24	2	0.361693
AT3G17110	1	1	20	6	0.0609169
AT3G17120	0.00806064	0.00371463	20	10	0.147545
AT3G17130	1	1	24	12	0.391622
AT3G17160	0.034003	0.0199069	24	18	0.384733
AT3G17170	1	1	20	16	0.183669
AT3G17185	1.99537e-06	4.40881e-08	20	0	1.04288
AT3G17205	0.0259082	0.0145769	24	16	0.115439
AT3G17210	1	1	20	10	0.0501397
AT3G17240	3.50394e-05	3.12721e-06	24	18	0.403163
AT3G17250	0.69869	0.585635	24	20	0.0504555
AT3G17280	1	1	24	18	0.0147024
AT3G17300	0.00213974	0.000755029	24	18	0.258373
AT3G17310	0.00806064	0.00371463	20	0	0.0664984
AT3G17330	0.00149811	0.00048612	20	0	0.294413
AT3G17340	0.00149811	0.00048612	24	12	0.274256
AT3G17350	0.0195472	0.0105521	24	4	0.395714
AT3G17365	0.000712688	0.000190019	20	10	0.223446
AT3G17380	1	1	20	10	0.123678
AT3G17390	5.61842e-05	6.21274e-06	24	18	0.554402
AT3G17410	0.00302245	0.00115194	20	0	0.0882331
AT3G17420	0.0927607	0.0623201	20	12	0.103084
AT3G17430	0.586676	0.484262	24	16	0.072821
AT3G17440	0.00302245	0.00115194	20	0	0.209891
AT3G17450	0.0729463	0.0475564	24	22	0.0951455
AT3G17460	1	1	20	8	0.095692
AT3G17465	0.00149811	0.00048612	24	16	0.445384
AT3G17470	5.61842e-05	6.21274e-06	24	22	0.392472
AT3G17510	3.50394e-05	3.12721e-06	24	0	1.37291
AT3G17520	1	1	20	14	0.0204854
AT3G17580	0.0147533	0.00754717	20	0	0.248252
AT3G17590	0.0147533	0.00754717	24	22	0.233149
AT3G17609	3.50394e-05	3.12721e-06	20	0	1.78582
AT3G17611	1.30091e-05	6.89058e-07	20	0	0.476497
AT3G17626	0.0109411	0.00533015	20	0	0.155512
AT3G17630	0.407666	0.324227	24	16	0.0708758
AT3G17640	0.407666	0.324227	0	0	0
AT3G17650	8.91787e-05	1.1868e-05	20	0	0.29461
AT3G17660	0.0109411	0.00533015	24	16	0.14506
AT3G17668	5.61842e-05	6.21274e-06	20	0	0.35683
AT3G17670	3.50394e-05	3.12721e-06	20	0	0.261294
AT3G17680	1	1	20	18	0.0555077
AT3G17690	1	1	20	10	0.0257713
AT3G17700	0.000712688	0.000190019	24	14	0.375705
AT3G17710	0.0109411	0.00533015	20	10	0.0754153
AT3G17712	1	0.995356	24	22	0.0686421
AT3G17715	1	1	20	18	0.0934878
AT3G17730	1	1	20	16	0.0607684
AT3G17740	0.0109411	0.00533015	24	20	0.0624404
AT3G17750	0.0441772	0.0268891	24	0	0.102189
AT3G17770	5.61842e-05	6.21274e-06	24	22	0.468861
AT3G17780	0.0441772	0.0268891	24	16	0.252155
AT3G17790	0.0147533	0.00754717	24	12	1.17406
AT3G17800	0.0729463	0.0475564	20	6	0.53628
AT3G17810	0.000210374	3.91291e-05	20	6	0.594922
AT3G17820	0.0010438	0.000307062	20	14	0.210445
AT3G17830	0.00587492	0.00255268	24	16	0.387445
AT3G17840	0.000712688	0.000190019	24	16	0.539978
AT3G17850	0.00806064	0.00371463	24	0	0.10207
AT3G17860	0.116862	0.0809096	24	6	0.338157
AT3G17880	0.0109411	0.00533015	24	20	0.107397
AT3G17890	0.116862	0.0809096	24	12	0.162271
AT3G17900	1	1	20	18	0.04326
AT3G17910	0.0010438	0.000307062	24	16	0.462195
AT3G17920	0.0259082	0.0145769	20	0	0.102111
AT3G17930	0.00587492	0.00255268	24	18	0.56132
AT3G17940	0.000322193	6.79668e-05	24	12	0.318906
AT3G17950	0.0441772	0.0268891	20	14	0.171529
AT3G17970	0.970324	0.839459	24	18	0.156058
AT3G17998	0.000483472	0.000115015	24	12	1.30938
AT3G18000	0.00806064	0.00371463	24	12	1.82676
AT3G18010	3.50394e-05	3.12721e-06	20	0	0.56409
AT3G18020	0.000712688	0.000190019	24	16	0.326228
AT3G18030	1	0.995356	20	14	0.00738282
AT3G18035	5.61842e-05	6.21274e-06	24	14	0.38718
AT3G18040	0.116862	0.0809096	20	6	0.0840562
AT3G18050	0.182164	0.132795	20	10	0.1353
AT3G18060	0.116862	0.0809096	20	10	0.127703
AT3G18070	0.00149811	0.00048612	24	8	0.277271
AT3G18080	4.36361e-08	1.60321e-10	20	10	1.46108
AT3G18090	1	1	24	18	0.0601834
AT3G18100	0.0441772	0.0268891	24	14	0.0857741
AT3G18110	0.00806064	0.00371463	24	22	0.316058
AT3G18130	7.37329e-06	2.97234e-07	24	14	0.511345
AT3G18140	0.000712688	0.000190019	20	0	0.122175
AT3G18160	1	1	20	12	0.211195
AT3G18165	0.00149811	0.00048612	24	16	0.216929
AT3G18170	0.407666	0.324227	24	4	0.27159
AT3G18190	3.50394e-05	3.12721e-06	24	14	0.298119
AT3G18210	0.00421432	0.00172835	24	16	0.212153
AT3G18215	0.0109411	0.00533015	20	0	0.0514708
AT3G18230	0.0259082	0.0145769	24	16	0.133715
AT3G18240	0.00587492	0.00255268	24	14	0.264625
AT3G18250	1	1	24	0	0.0867235
AT3G18260	1	1	20	4	0.102074
AT3G18270	0.034003	0.0199069	24	14	0.0693553
AT3G18280	0.0010438	0.000307062	20	10	0.284574
AT3G18290	8.91787e-05	1.1868e-05	24	20	0.465832
AT3G18295	1	1	20	0	0.0804314
AT3G18300	0.00213974	0.000755029	20	2	0.104716
AT3G18310	0.336837	0.262412	24	12	0.0930333
AT3G18320	0.166567	0.11845	24	18	0.15351
AT3G18350	0.224505	0.167981	24	8	0.041723
AT3G18360	0.000712688	0.000190019	24	16	0.167277
AT3G18370	0.0569518	0.0359403	20	12	0.0916391
AT3G18380	0.00806064	0.00371463	20	16	0.171835
AT3G18390	0.826235	0.703462	24	0	0.181306
AT3G18410	0.00302245	0.00115194	24	16	0.347685
AT3G18420	0.000138796	2.18921e-05	24	16	0.562573
AT3G18430	0.407666	0.324227	24	20	0.0520652
AT3G18440	3.50394e-05	3.12721e-06	20	10	0.389858
AT3G18480	0.146531	0.104105	20	10	0.0243139
AT3G18485	0.000322193	6.79668e-05	24	0	0.670342
AT3G18490	1	1	24	10	0.192802
AT3G18500	0.0441772	0.0268891	24	12	0.249771
AT3G18510	0.00587492	0.00255268	20	16	0.610592
AT3G18520	5.61842e-05	6.21274e-06	20	0	0.100637
AT3G18524	0.0010438	0.000307062	20	10	0.206397
AT3G18560	0.182164	0.132795	20	0	0.456134
AT3G18580	0.000322193	6.79668e-05	24	16	0.484337
AT3G18600	0.000210374	3.91291e-05	24	14	0.578942
AT3G18610	4.36361e-08	1.60321e-10	24	14	0.767284
AT3G18620	0.0927607	0.0623201	24	12	0.0631318
AT3G18630	0.0441772	0.0268891	24	12	0.215795
AT3G18640	0.000138796	2.18921e-05	24	16	0.276227
AT3G18660	1	1	20	18	0.117967
AT3G18680	0.276238	0.210777	20	14	0.148373
AT3G18690	0.000712688	0.000190019	20	14	0.432426
AT3G18710	0.0259082	0.0145769	24	10	0.358634
AT3G18730	0.00149811	0.00048612	20	10	0.329314
AT3G18740	0.00421432	0.00172835	24	16	0.294585
AT3G18750	3.83506e-07	4.16833e-09	20	0	0.87053
AT3G18760	0.000483472	0.000115015	24	16	0.537091
AT3G18770	0.0569518	0.0359403	24	4	0.134895
AT3G18773	0.034003	0.0199069	24	0	0.583352
AT3G18777	0.0729463	0.0475564	24	12	0.114183
AT3G18780	8.91787e-05	1.1868e-05	24	20	0.895539
AT3G18790	0.116862	0.0809096	24	18	0.14906
AT3G18800	0.0195472	0.0105521	24	20	0.25733
AT3G18820	8.91787e-05	1.1868e-05	24	20	0.358924
AT3G18830	0.000210374	3.91291e-05	24	20	0.339321
AT3G18850	0.000712688	0.000190019	24	8	0.642759
AT3G18860	0.00213974	0.000755029	24	22	0.190668
AT3G18870	0.00213974	0.000755029	24	20	0.247779
AT3G18880	0.0109411	0.00533015	24	4	0.295909
AT3G18890	8.91787e-05	1.1868e-05	24	10	0.206989
AT3G18910	0.0195472	0.0105521	20	10	0.0912071
AT3G18930	0.0927607	0.0623201	20	14	0.236982
AT3G18940	2.19552e-05	1.50573e-06	24	20	0.262979
AT3G18950	0.034003	0.0199069	24	12	0.609388
AT3G18960	1	1	20	4	0.197341
AT3G18970	0.182164	0.132795	20	0	0.0267999
AT3G18980	3.83506e-07	4.16833e-09	24	2	0.641616
AT3G18990	0.00806064	0.00371463	20	16	0.319741
AT3G19000	2.19552e-05	1.50573e-06	24	20	0.423646
AT3G19002	1	0.995356	20	10	0.0288565
AT3G19010	0.0729463	0.0475564	24	14	0.258052
AT3G19030	0.000322193	6.79668e-05	20	0	1.33564
AT3G19050	1	1	24	6	0.0419465
AT3G19080	1	1	20	14	0.0402343
AT3G19100	0.00421432	0.00172835	20	18	1.18384
AT3G19120	1	1	20	18	0.106319
AT3G19130	0.0147533	0.00754717	24	14	0.368284
AT3G19150	1	0.995356	20	16	0.0925079
AT3G19170	1	1	24	0	0.0578825
AT3G19180	0.00213974	0.000755029	24	18	0.180592
AT3G19190	0.0927607	0.0623201	0	0	0
AT3G19210	7.37329e-06	2.97234e-07	24	12	0.48896
AT3G19220	1	0.995356	20	6	0.0849896
AT3G19230	0.116862	0.0809096	20	6	0.187514
AT3G19240	0.116862	0.0809096	24	20	0.0735588
AT3G19250	0.0147533	0.00754717	24	16	0.248236
AT3G19260	0.000483472	0.000115015	24	18	0.233061
AT3G19270	0.00806064	0.00371463	24	10	0.265338
AT3G19280	0.182164	0.132795	24	18	0.0800371
AT3G19290	0.146531	0.104105	20	2	0.0322415
AT3G19300	0.826235	0.703462	20	12	0.0651008
AT3G19330	0.0010438	0.000307062	20	14	0.298228
AT3G19340	0.0010438	0.000307062	20	10	0.10933
AT3G19350	0.000210374	3.91291e-05	20	10	0.941394
AT3G19360	0.00213974	0.000755029	24	12	0.443111
AT3G19370	0.0259082	0.0145769	20	12	0.168908
AT3G19380	8.91787e-05	1.1868e-05	24	2	0.674387
AT3G19400	5.61842e-05	6.21274e-06	20	10	0.219195
AT3G19420	2.19552e-05	1.50573e-06	24	2	0.150595
AT3G19440	0.000322193	6.79668e-05	24	16	0.504797
AT3G19450	0.0010438	0.000307062	20	18	0.667015
AT3G19460	0.970324	0.839459	24	18	0.0522413
AT3G19470	0.0729463	0.0475564	20	6	0.179499
AT3G19480	0.000712688	0.000190019	24	22	0.208394
AT3G19490	0.000210374	3.91291e-05	20	14	0.519797
AT3G19500	8.91787e-05	1.1868e-05	24	12	0.519
AT3G19508	0.00213974	0.000755029	24	16	0.623278
AT3G19510	0.407666	0.324227	20	8	0.127085
AT3G19515	0.224505	0.167981	24	22	0.135373
AT3G19520	0.0010438	0.000307062	24	22	0.203254
AT3G19540	0.489912	0.397664	24	10	0.10897
AT3G19550	0.0399417	0.023398	24	14	0.0513174
AT3G19553	0.000210374	3.91291e-05	20	10	0.170164
AT3G19570	0.00149811	0.00048612	20	0	0.110855
AT3G19580	0.00213974	0.000755029	20	0	0.405496
AT3G19590	0.000712688	0.000190019	24	12	0.180233
AT3G19615	1	1	0	0	0
AT3G19620	0.586676	0.484262	20	14	0.066999
AT3G19630	0.00421432	0.00172835	20	16	0.154387
AT3G19640	0.0109411	0.00533015	24	14	0.134979
AT3G19650	0.224505	0.167981	24	16	0.144313
AT3G19660	1	1	20	8	0.0948961
AT3G19663	1	1	0	0	0
AT3G19670	0.116862	0.0809096	20	16	0.0912059
AT3G19680	1	0.995356	24	18	0.0996613
AT3G19710	2.19552e-05	1.50573e-06	24	12	1.84884
AT3G19720	0.116862	0.0809096	24	6	0.445556
AT3G19740	0.116862	0.0809096	24	18	0.162095
AT3G19760	0.00421432	0.00172835	24	18	0.125255
AT3G19770	0.0195472	0.0105521	24	12	0.0877281
AT3G19780	0.0927607	0.0623201	20	14	0.0316892
AT3G19790	0.000483472	0.000115015	20	16	0.427101
AT3G19800	1.30091e-05	6.89058e-07	20	0	0.324297
AT3G19810	1	1	20	16	0.108678
AT3G19820	0.224505	0.167981	20	14	0.103314
AT3G19830	0.000322193	6.79668e-05	24	18	0.380084
AT3G19840	0.00149811	0.00048612	24	14	0.182169
AT3G19850	0.034003	0.0199069	24	22	0.523716
AT3G19860	0.00302245	0.00115194	24	0	0.445794
AT3G19870	0.00213974	0.000755029	20	0	0.0729673
AT3G19895	0.182164	0.132795	24	14	0.101474
AT3G19900	0.00302245	0.00115194	24	20	0.108019
AT3G19910	0.034003	0.0199069	24	0	0.0907769
AT3G19930	0.000712688	0.000190019	24	14	0.328662
AT3G19950	8.91787e-05	1.1868e-05	24	22	0.183169
AT3G19960	0.182164	0.132795	24	16	0.372822
AT3G19970	0.0010438	0.000307062	20	16	0.784047
AT3G19980	0.0729463	0.0475564	24	12	0.119543
AT3G19990	0.0569518	0.0359403	24	16	0.299483
AT3G20000	4.01482e-06	1.19439e-07	24	14	0.462679
AT3G20010	0.00421432	0.00172835	24	16	0.178088
AT3G20015	2.19552e-05	1.50573e-06	20	10	0.427937
AT3G20020	5.61842e-05	6.21274e-06	20	16	0.158336
AT3G20040	8.91787e-05	1.1868e-05	20	18	0.351324
AT3G20050	0.000210374	3.91291e-05	24	16	0.487828
AT3G20060	0.000712688	0.000190019	24	22	0.435862
AT3G20070	0.0109411	0.00533015	24	6	0.135477
AT3G20080	0.276238	0.210777	20	8	0.193937
AT3G20083	1	1	0	0	0
AT3G20090	0.0927607	0.0623201	24	14	0.0760296
AT3G20100	0.00587492	0.00255268	24	16	0.53343
AT3G20120	0.0569518	0.0359403	20	4	0.113844
AT3G20130	0.224505	0.167981	20	10	0.543237
AT3G20150	0.826235	0.703462	20	14	0.0292631
AT3G20170	0.00149811	0.00048612	24	22	0.163935
AT3G20180	0.0195472	0.0105521	20	10	0.222891
AT3G20200	0.00302245	0.00115194	24	20	0.178915
AT3G20230	0.489912	0.397664	0	0	0
AT3G20240	4.36361e-08	1.60321e-10	24	12	0.809168
AT3G20250	0.826235	0.703462	0	0	0
AT3G20260	0.0109411	0.00533015	24	10	0.194052
AT3G20270	1.99537e-06	4.40881e-08	24	0	0.511956
AT3G20280	0.826235	0.703462	24	20	0.044904
AT3G20290	1	1	20	12	0.118733
AT3G20300	0.0109411	0.00533015	24	12	0.512565
AT3G20310	0.826235	0.703462	24	6	0.102078
AT3G20320	0.489912	0.397664	24	20	0.0743523
AT3G20330	1.30091e-05	6.89058e-07	24	14	0.529779
AT3G20340	0.0176745	0.00904963	24	16	0.110113
AT3G20350	0.0147533	0.00754717	24	22	0.122583
AT3G20362	1	1	20	2	0.938898
AT3G20370	0.0569518	0.0359403	24	6	0.126039
AT3G20390	2.19552e-05	1.50573e-06	24	14	0.470829
AT3G20395	0.407666	0.324227	20	2	0.0619328
AT3G20410	8.91787e-05	1.1868e-05	24	12	0.175885
AT3G20420	1	1	20	16	0.0729265
AT3G20430	0.336837	0.262412	24	22	0.209158
AT3G20440	0.224505	0.167981	20	14	0.31706
AT3G20450	1	1	20	4	0.185908
AT3G20470	0.0147533	0.00754717	24	2	0.489005
AT3G20480	1	1	24	0	0.0718827
AT3G20490	0.0010438	0.000307062	20	12	0.311115
AT3G20500	0.00806064	0.00371463	24	16	0.419239
AT3G20510	5.61842e-05	6.21274e-06	24	14	0.640288
AT3G20540	0.0010438	0.000307062	24	20	0.498959
AT3G20550	0.0441772	0.0268891	24	20	0.0842134
AT3G20560	0.00302245	0.00115194	24	16	0.285683
AT3G20570	1	1	20	10	0.246494
AT3G20600	5.61842e-05	6.21274e-06	24	14	1.06206
AT3G20610	1	1	0	0	0
AT3G20620	0.0109411	0.00533015	24	16	0.201852
AT3G20630	1.30091e-05	6.89058e-07	24	16	0.185062
AT3G20640	0.000322193	6.79668e-05	24	14	0.341728
AT3G20650	0.00213974	0.000755029	24	16	0.112603
AT3G20660	0.00149811	0.00048612	20	16	1.01932
AT3G20670	0.000210374	3.91291e-05	20	14	0.721851
AT3G20680	0.0195472	0.0105521	24	18	0.169682
AT3G20720	0.0147533	0.00754717	20	10	0.0988149
AT3G20730	0.00149811	0.00048612	24	16	0.2697
AT3G20740	0.0195472	0.0105521	24	18	0.24215
AT3G20770	1	1	20	18	0.0671782
AT3G20780	0.00149811	0.00048612	24	12	0.185795
AT3G20790	4.01482e-06	1.19439e-07	24	18	0.323257
AT3G20800	0.000138796	2.18921e-05	24	14	0.562175
AT3G20810	5.61842e-05	6.21274e-06	20	14	3.67771
AT3G20820	0.146531	0.104105	0	0	0
AT3G20830	0.00421432	0.00172835	24	8	0.389129
AT3G20860	0.116862	0.0809096	20	0	0.0535945
AT3G20865	0.0441772	0.0268891	24	22	0.247906
AT3G20870	0.000322193	6.79668e-05	24	18	0.260783
AT3G20890	0.00302245	0.00115194	24	18	0.154658
AT3G20910	0.276238	0.210777	20	16	0.0991074
AT3G20920	0.00421432	0.00172835	24	16	0.134697
AT3G20930	0.00806064	0.00371463	24	0	0.225386
AT3G20960	1	1	24	10	0.0464037
AT3G20970	0.00587492	0.00255268	24	20	0.12271
AT3G21010	0.00213974	0.000755029	24	16	0.176575
AT3G21020	0.276238	0.210777	24	18	0.208774
AT3G21055	0.034003	0.0199069	24	6	0.128431
AT3G21060	0.034003	0.0199069	24	14	0.268582
AT3G21070	0.586676	0.484262	20	10	0.0968092
AT3G21080	0.0147533	0.00754717	24	20	0.257365
AT3G21100	0.00149811	0.00048612	20	14	0.228654
AT3G21110	0.000483472	0.000115015	24	18	0.26621
AT3G21140	0.000210374	3.91291e-05	24	20	0.292995
AT3G21150	0.0259082	0.0145769	20	0	1.39058
AT3G21160	0.0109411	0.00533015	24	18	0.164352
AT3G21175	0.586676	0.484262	20	10	0.223387
AT3G21190	0.116862	0.0809096	24	14	0.216945
AT3G21200	1	1	20	16	0.122979
AT3G21215	0.00149811	0.00048612	24	22	0.324632
AT3G21220	0.0147533	0.00754717	24	12	0.214625
AT3G21230	0.00213974	0.000755029	24	22	0.363085
AT3G21240	0.034003	0.0199069	20	0	0.105505
AT3G21250	0.407666	0.324227	20	16	0.178946
AT3G21260	0.00213974	0.000755029	20	0	0.293945
AT3G21270	0.034003	0.0199069	24	4	0.150228
AT3G21280	0.034003	0.0199069	24	18	0.125853
AT3G21290	0.116862	0.0809096	24	18	0.0693493
AT3G21295	0.0569518	0.0359403	20	18	0.129287
AT3G21300	1	1	24	6	0.0669997
AT3G21330	0.000322193	6.79668e-05	24	6	0.875274
AT3G21350	0.00421432	0.00172835	20	0	0.137628
AT3G21351	0.407666	0.324227	24	2	0.168809
AT3G21360	0.0010438	0.000307062	24	2	0.223617
AT3G21390	0.000210374	3.91291e-05	20	0	0.812972
AT3G21400	0.0109411	0.00533015	24	14	0.113395
AT3G21420	0.00421432	0.00172835	24	2	0.148258
AT3G21430	0.00302245	0.00115194	24	2	0.109069
AT3G21460	0.00213974	0.000755029	24	0	0.451664
AT3G21465	4.01482e-06	1.19439e-07	24	14	0.302615
AT3G21470	0.182164	0.132795	24	16	0.254382
AT3G21480	4.01482e-06	1.19439e-07	20	10	0.394222
AT3G21500	1	1	0	0	0
AT3G21510	0.000322193	6.79668e-05	24	8	0.314734
AT3G21520	1	1	0	0	0
AT3G21530	0.00806064	0.00371463	24	22	0.491013
AT3G21540	0.000210374	3.91291e-05	24	14	0.538575
AT3G21550	1	1	24	6	0.1776
AT3G21560	3.50394e-05	3.12721e-06	20	16	1.06824
AT3G21570	1	1	20	10	0.108818
AT3G21580	8.91787e-05	1.1868e-05	24	14	0.335121
AT3G21600	0.69869	0.585635	24	2	0.0927983
AT3G21610	0.182164	0.132795	20	16	0.134114
AT3G21630	0.00149811	0.00048612	20	14	0.220888
AT3G21640	0.000712688	0.000190019	24	14	0.165441
AT3G21650	1	1	20	10	0.0539096
AT3G21660	1	1	20	14	0.0324036
AT3G21670	0.000138796	2.18921e-05	20	0	0.776848
AT3G21680	0.905396	0.77146	24	20	0.248092
AT3G21690	7.37329e-06	2.97234e-07	24	20	0.655352
AT3G21700	0.276238	0.210777	24	6	0.172365
AT3G21710	1	1	24	6	0.0334522
AT3G21740	0.182164	0.132795	24	16	0.190103
AT3G21750	0.00421432	0.00172835	24	16	0.92305
AT3G21755	0.00302245	0.00115194	20	10	0.203857
AT3G21760	9.07632e-07	1.45892e-08	24	16	0.847782
AT3G21770	1	1	20	16	0.13106
AT3G21780	0.00213974	0.000755029	24	16	0.333861
AT3G21781	0.00521478	0.00214052	20	16	0.364708
AT3G21790	3.50394e-05	3.12721e-06	24	18	0.542054
AT3G21810	0.0569518	0.0359403	20	14	0.373702
AT3G21820	0.224505	0.167981	24	20	0.128597
AT3G21865	1.30091e-05	6.89058e-07	20	18	0.372392
AT3G21870	1.47272e-07	9.61923e-10	20	0	0.993865
AT3G21890	0.0569518	0.0359403	20	18	1.45491
AT3G22060	0.00302245	0.00115194	24	0	0.624192
AT3G22070	0.00149811	0.00048612	24	0	0.215875
AT3G22090	0.336837	0.262412	24	4	0.229421
AT3G22100	0.276238	0.210777	24	6	0.319863
AT3G22104	0.826235	0.703462	24	0	0.176133
AT3G22110	8.91787e-05	1.1868e-05	24	20	0.256766
AT3G22120	0.69869	0.585635	20	10	0.413617
AT3G22121	1	1	20	10	0.133328
AT3G22142	0.970324	0.839459	0	0	0
AT3G22150	1.30091e-05	6.89058e-07	24	18	0.324129
AT3G22160	0.276238	0.210777	24	14	0.0858638
AT3G22170	0.0195472	0.0105521	24	14	0.0999557
AT3G22180	9.07632e-07	1.45892e-08	20	10	0.25347
AT3G22190	3.50394e-05	3.12721e-06	24	16	0.570933
AT3G22200	4.36361e-08	1.60321e-10	20	10	0.596554
AT3G22210	0.0010438	0.000307062	24	18	0.587247
AT3G22220	0.00806064	0.00371463	24	16	0.112425
AT3G22230	0.336837	0.262412	24	16	0.228006
AT3G22231	0.000210374	3.91291e-05	24	14	4.17419
AT3G22235	1.30091e-05	6.89058e-07	24	16	3.30392
AT3G22240	1	1	20	10	0.162857
AT3G22260	0.00421432	0.00172835	20	10	0.16263
AT3G22270	1	1	20	2	0.0726308
AT3G22275	1	1	20	6	0.073426
AT3G22290	0.0441772	0.0268891	24	20	0.195134
AT3G22300	7.37329e-06	2.97234e-07	24	16	0.521935
AT3G22310	0.000138796	2.18921e-05	24	14	0.660965
AT3G22320	0.034003	0.0199069	24	14	0.235493
AT3G22330	5.61842e-05	6.21274e-06	24	16	0.385941
AT3G22370	0.336837	0.262412	0	0	0
AT3G22380	0.00806064	0.00371463	20	18	0.18619
AT3G22400	1	1	20	16	0.0502525
AT3G22410	0.034003	0.0199069	20	12	0.0533544
AT3G22415	0.970324	0.839459	20	16	0.299563
AT3G22420	4.36361e-08	1.60321e-10	20	0	0.692765
AT3G22425	0.000712688	0.000190019	24	18	0.272635
AT3G22430	0.224505	0.167981	20	4	0.0521835
AT3G22440	0.0195472	0.0105521	20	0	0.034929
AT3G22450	0.0441772	0.0268891	24	18	0.369785
AT3G22460	0.0259082	0.0145769	24	22	0.13146
AT3G22470	1	1	24	18	0.055993
AT3G22480	0.000138796	2.18921e-05	24	14	0.238385
AT3G22520	0.146531	0.104105	20	0	0.0425802
AT3G22530	0.00587492	0.00255268	20	0	0.37914
AT3G22540	0.69869	0.585635	24	8	0.182705
AT3G22550	0.0259082	0.0145769	24	16	0.892367
AT3G22560	1	1	0	0	0
AT3G22590	0.0569518	0.0359403	24	20	0.170727
AT3G22600	0.586676	0.484262	0	0	0
AT3G22620	1	1	0	0	0
AT3G22630	2.19552e-05	1.50573e-06	24	20	0.286604
AT3G22660	2.19552e-05	1.50573e-06	24	14	0.709224
AT3G22670	0.0441772	0.0268891	20	10	0.186368
AT3G22680	0.0010438	0.000307062	24	14	0.37633
AT3G22690	0.034003	0.0199069	24	16	0.162238
AT3G22740	0.000210374	3.91291e-05	24	12	0.76597
AT3G22750	0.000322193	6.79668e-05	24	20	0.719968
AT3G22760	0.00421432	0.00172835	24	18	0.605676
AT3G22780	0.0441772	0.0268891	24	18	0.172744
AT3G22790	1	1	20	12	0.124679
AT3G22810	0.182164	0.132795	20	16	0.120054
AT3G22820	0.00302245	0.00115194	24	2	0.281026
AT3G22840	1	1	20	14	0.383851
AT3G22845	5.61842e-05	6.21274e-06	24	14	0.237929
AT3G22850	0.407666	0.324227	24	14	0.176093
AT3G22880	0.970324	0.839459	20	6	0.0577582
AT3G22890	1.30091e-05	6.89058e-07	20	0	0.359587
AT3G22900	0.0109411	0.00533015	20	14	0.174445
AT3G22910	1	0.995356	20	8	0.0574818
AT3G22930	0.00213974	0.000755029	24	16	0.605627
AT3G22940	0.826235	0.703462	20	16	0.0202114
AT3G22942	0.0569518	0.0359403	24	18	0.15615
AT3G22950	0.034003	0.0199069	24	18	0.181018
AT3G22960	0.00421432	0.00172835	20	14	0.0921933
AT3G22970	7.37329e-06	2.97234e-07	20	8	0.608003
AT3G22980	0.69869	0.585635	24	10	0.0331678
AT3G22990	1	1	20	18	0.0740549
AT3G23000	0.116862	0.0809096	24	2	0.572214
AT3G23010	0.0010438	0.000307062	20	14	0.430174
AT3G23020	0.0927607	0.0623201	24	16	0.294642
AT3G23030	5.61842e-05	6.21274e-06	24	0	0.664669
AT3G23050	1.99537e-06	4.40881e-08	24	0	0.401483
AT3G23070	0.0927607	0.0623201	24	22	0.156529
AT3G23080	8.91787e-05	1.1868e-05	20	6	0.918264
AT3G23090	0.0441772	0.0268891	24	10	0.403616
AT3G23100	5.61842e-05	6.21274e-06	24	14	0.321675
AT3G23109	1	0.917407	24	0	0.363082
AT3G23110	0.034003	0.0199069	20	16	0.401653
AT3G23120	1.30091e-05	6.89058e-07	24	14	0.723925
AT3G23150	0.0147533	0.00754717	24	14	0.318952
AT3G23160	0.000483472	0.000115015	20	18	0.263839
AT3G23170	0.034003	0.0199069	24	16	0.970835
AT3G23190	1	1	20	16	0.0785055
AT3G23200	0.116862	0.0809096	20	18	0.300098
AT3G23210	0.970324	0.839459	20	18	0.182865
AT3G23230	0.0841968	0.0549382	24	2	0.214471
AT3G23240	1	0.995356	24	14	0.0238046
AT3G23250	1	1	20	0	0.0197983
AT3G23255	0.000483472	0.000115015	24	0	0.272753
AT3G23260	1	1	20	0	0.0832766
AT3G23280	0.00806064	0.00371463	24	18	0.670156
AT3G23290	0.106515	0.0716149	20	16	0.0838089
AT3G23300	5.61842e-05	6.21274e-06	24	18	0.243656
AT3G23310	5.61842e-05	6.21274e-06	20	0	0.163875
AT3G23325	0.0010438	0.000307062	24	18	0.380223
AT3G23330	0.00302245	0.00115194	20	14	0.31475
AT3G23340	0.00302245	0.00115194	24	2	0.129414
AT3G23370	0.00302245	0.00115194	24	16	0.298438
AT3G23390	0.0195472	0.0105521	24	14	0.242676
AT3G23400	0.586676	0.484262	0	0	0
AT3G23410	0.69869	0.585635	20	2	0.052898
AT3G23430	0.0729463	0.0475564	24	10	0.120611
AT3G23440	1	1	24	12	0.165501
AT3G23450	0.00213974	0.000755029	24	0	0.548607
AT3G23480	0.034003	0.0199069	20	8	0.395161
AT3G23490	0.034003	0.0199069	24	18	0.215401
AT3G23510	0.224505	0.167981	20	16	0.126337
AT3G23530	0.000210374	3.91291e-05	20	16	0.340573
AT3G23540	0.224505	0.167981	24	0	0.0829894
AT3G23550	0.0441772	0.0268891	24	22	0.978954
AT3G23560	0.970324	0.839459	20	0	0.0631146
AT3G23570	0.000483472	0.000115015	24	14	0.30797
AT3G23580	0.000138796	2.18921e-05	24	18	0.438633
AT3G23590	0.0010438	0.000307062	24	0	0.354236
AT3G23600	0.0010438	0.000307062	24	16	0.208613
AT3G23605	0.00213974	0.000755029	20	10	0.273255
AT3G23610	1	1	20	0	0.113135
AT3G23620	1.30091e-05	6.89058e-07	24	14	0.577421
AT3G23630	1	1	24	22	0.00832154
AT3G23635	1	1	0	0	0
AT3G23640	0.000483472	0.000115015	24	4	0.464986
AT3G23660	0.00213974	0.000755029	24	12	0.24072
AT3G23670	0.970324	0.839459	0	0	0
AT3G23690	0.034003	0.0199069	20	18	0.127345
AT3G23700	0.0147533	0.00754717	20	0	0.0866345
AT3G23710	0.116862	0.0809096	24	18	0.308275
AT3G23730	0.0147533	0.00754717	24	22	1.04401
AT3G23740	0.000210374	3.91291e-05	20	8	0.503907
AT3G23750	0.0147533	0.00754717	24	22	0.399182
AT3G23760	0.000483472	0.000115015	24	20	0.468449
AT3G23780	0.0147533	0.00754717	24	16	0.10705
AT3G23790	1	1	24	18	0.0950456
AT3G23805	0.0569518	0.0359403	24	0	0.316047
AT3G23810	0.0109411	0.00533015	24	12	0.845466
AT3G23820	0.00587492	0.00255268	24	14	0.356147
AT3G23830	2.19552e-05	1.50573e-06	24	14	0.758115
AT3G23840	0.0195472	0.0105521	24	10	0.369188
AT3G23870	1.47272e-07	9.61923e-10	20	10	0.574102
AT3G23880	3.50394e-05	3.12721e-06	24	18	0.576733
AT3G23890	1	1	24	6	0.0825476
AT3G23900	1	1	24	22	0.0409192
AT3G23910	0.000483472	0.000115015	24	0	0.158703
AT3G23920	0.0195472	0.0105521	20	0	0.831476
AT3G23930	1	1	20	0	0.450114
AT3G23940	0.0010438	0.000307062	24	18	0.429545
AT3G23980	1	1	20	18	0.0423811
AT3G23990	2.19552e-05	1.50573e-06	24	16	0.71083
AT3G24000	0.224505	0.167981	0	0	0
AT3G24010	0.00806064	0.00371463	24	18	0.221142
AT3G24030	0.116862	0.0809096	24	18	0.253319
AT3G24040	0.0441772	0.0268891	24	0	0.0639882
AT3G24050	0.0147533	0.00754717	20	16	0.284978
AT3G24065	0.826235	0.703462	20	14	0.0139739
AT3G24070	0.00302245	0.00115194	24	0	0.213138
AT3G24080	0.000210374	3.91291e-05	24	14	0.31832
AT3G24090	0.000322193	6.79668e-05	24	14	0.452429
AT3G24100	0.0109411	0.00533015	24	2	0.168848
AT3G24110	0.586676	0.484262	24	20	0.201198
AT3G24120	0.000322193	6.79668e-05	20	0	0.22561
AT3G24140	0.407666	0.324227	20	14	0.0112036
AT3G24150	0.182164	0.132795	20	12	0.0256094
AT3G24160	0.00421432	0.00172835	24	16	0.211052
AT3G24170	0.00806064	0.00371463	20	0	0.857962
AT3G24180	0.00587492	0.00255268	20	16	0.440816
AT3G24190	0.034003	0.0199069	20	18	0.478215
AT3G24200	1	1	24	18	0.0482729
AT3G24230	0.00149811	0.00048612	24	6	0.324829
AT3G24255	0.0927607	0.0623201	24	2	0.172144
AT3G24315	1	1	20	0	0.0464847
AT3G24320	0.00587492	0.00255268	24	14	0.256824
AT3G24350	0.276238	0.210777	24	12	0.11783
AT3G24360	0.69869	0.585635	24	18	0.154137
AT3G24420	5.61842e-05	6.21274e-06	20	0	1.50439
AT3G24430	8.91787e-05	1.1868e-05	24	18	0.104764
AT3G24440	0.0109411	0.00533015	24	14	0.170791
AT3G24450	1	1	20	6	0.0533382
AT3G24460	0.000483472	0.000115015	20	18	1.56506
AT3G24480	0.224505	0.167981	20	18	0.152287
AT3G24490	0.116862	0.0809096	20	0	0.00346529
AT3G24495	0.0010438	0.000307062	20	10	0.569819
AT3G24500	0.0729463	0.0475564	20	4	0.198309
AT3G24503	7.37329e-06	2.97234e-07	24	14	0.298516
AT3G24506	0.00149811	0.00048612	24	20	0.188249
AT3G24515	5.61842e-05	6.21274e-06	20	10	0.584536
AT3G24518	5.61842e-05	6.21274e-06	24	2	0.536843
AT3G24520	0.826235	0.703462	24	2	0.0543681
AT3G24530	0.00149811	0.00048612	24	18	0.122569
AT3G24535	1	1	20	18	0.139179
AT3G24550	0.00587492	0.00255268	20	0	0.136884
AT3G24560	0.00421432	0.00172835	20	2	0.0757448
AT3G24570	0.000483472	0.000115015	24	18	0.363871
AT3G24590	1	1	20	10	0.0728599
AT3G24630	0.00302245	0.00115194	24	2	0.238643
AT3G24660	0.034003	0.0199069	20	12	0.13089
AT3G24670	0.407666	0.324227	24	6	0.192574
AT3G24715	2.19552e-05	1.50573e-06	24	2	0.213497
AT3G24730	0.826235	0.703462	20	6	0.0883934
AT3G24740	0.000712688	0.000190019	24	0	0.184408
AT3G24760	7.37329e-06	2.97234e-07	24	16	1.02525
AT3G24770	0.000322193	6.79668e-05	24	10	0.484523
AT3G24800	0.224505	0.167981	24	2	0.0634378
AT3G24810	0.276238	0.210777	24	16	0.0913543
AT3G24820	0.182164	0.132795	20	6	0.172685
AT3G24830	0.000138796	2.18921e-05	24	14	0.345884
AT3G24840	0.0010438	0.000307062	24	10	0.350081
AT3G24860	0.116862	0.0809096	20	0	0.0620167
AT3G24870	0.0441772	0.0268891	20	0	0.0853146
AT3G24880	0.034003	0.0199069	20	0	0.0582468
AT3G24900	0.0569518	0.0359403	24	16	0.0257026
AT3G24982	0.224505	0.167981	20	14	0.0182062
AT3G25010	0.106515	0.0716149	24	16	0.0201154
AT3G25020	0.0515563	0.0314147	20	16	0.0104639
AT3G25030	8.91787e-05	1.1868e-05	24	16	0.656752
AT3G25040	0.000138796	2.18921e-05	24	14	0.198067
AT3G25060	1	0.995356	20	14	0.0245677
AT3G25070	0.034003	0.0199069	20	0	0.0308701
AT3G25100	3.50394e-05	3.12721e-06	24	12	0.646451
AT3G25110	0.00302245	0.00115194	24	14	0.211356
AT3G25120	0.0109411	0.00533015	24	12	0.176641
AT3G25130	0.224505	0.167981	20	14	0.150421
AT3G25140	0.276238	0.210777	24	14	0.100925
AT3G25150	0.0109411	0.00533015	20	16	0.262732
AT3G25180	1	1	0	0	0
AT3G25210	0.00587492	0.00255268	20	16	0.203639
AT3G25220	0.000712688	0.000190019	24	14	0.222582
AT3G25230	0.000483472	0.000115015	24	18	0.417769
AT3G25240	0.0072044	0.00313366	24	16	0.0405323
AT3G25250	0.905396	0.77146	24	16	0.0243854
AT3G25290	0.224505	0.167981	24	12	0.0977417
AT3G25400	0.000712688	0.000190019	24	12	0.361866
AT3G25410	0.000712688	0.000190019	24	18	0.22902
AT3G25430	0.224505	0.167981	24	14	0.102312
AT3G25440	0.276238	0.210777	24	18	0.0953561
AT3G25470	0.0195472	0.0105521	24	20	0.117096
AT3G25480	0.489912	0.397664	24	16	0.160807
AT3G25495	0.0729463	0.0475564	24	0	0.0811313
AT3G25500	0.00806064	0.00371463	20	18	0.358496
AT3G25510	1	1	20	14	0.00527672
AT3G25520	0.000483472	0.000115015	24	14	0.289583
AT3G25530	0.00213974	0.000755029	24	18	0.425359
AT3G25540	0.000712688	0.000190019	24	16	0.251072
AT3G25545	0.0195472	0.0105521	24	16	0.284453
AT3G25560	1	1	20	0	0.255208
AT3G25570	1	1	20	8	0.291858
AT3G25572	1	1	20	0	0.25871
AT3G25580	0.970324	0.839459	20	10	0.042104
AT3G25585	0.00421432	0.00172835	20	0	0.726925
AT3G25590	4.36361e-08	1.60321e-10	20	0	0.791725
AT3G25597	1	1	20	10	0.179362
AT3G25600	3.50394e-05	3.12721e-06	24	18	0.669157
AT3G25610	0.00421432	0.00172835	24	16	0.142333
AT3G25620	0.276238	0.210777	20	2	0.0847652
AT3G25640	0.0729463	0.0475564	24	12	0.0602087
AT3G25660	0.407666	0.324227	0	0	0
AT3G25670	0.00302245	0.00115194	24	0	0.312331
AT3G25680	0.00149811	0.00048612	24	18	0.148729
AT3G25690	5.61842e-05	6.21274e-06	24	18	0.562425
AT3G25700	0.0729463	0.0475564	24	12	0.405043
AT3G25710	0.116862	0.0809096	20	18	0.248648
AT3G25717	0.000138796	2.18921e-05	24	6	1.57795
AT3G25719	1	1	0	0	0
AT3G25730	0.0147533	0.00754717	24	4	0.128374
AT3G25740	0.00302245	0.00115194	20	4	0.173646
AT3G25760	0.970324	0.839459	0	0	0
AT3G25770	0.000210374	3.91291e-05	24	14	1.14255
AT3G25780	0.0259082	0.0145769	24	14	0.168253
AT3G25800	0.0441772	0.0268891	24	16	0.0568474
AT3G25805	0.0259082	0.0145769	24	22	0.231409
AT3G25840	0.0195472	0.0105521	20	0	0.0910311
AT3G25855	0.0729463	0.0475564	20	14	0.181597
AT3G25860	3.50394e-05	3.12721e-06	24	16	0.21944
AT3G25870	5.61842e-05	6.21274e-06	24	12	0.517251
AT3G25880	1	0.995356	24	14	0.163489
AT3G25882	0.000210374	3.91291e-05	24	12	1.93131
AT3G25890	0.586676	0.484262	24	18	0.284703
AT3G25900	1	1	20	10	0.210826
AT3G25905	0.000712688	0.000190019	24	10	0.749534
AT3G25910	1	1	20	16	0.0950642
AT3G25920	1	1	20	16	0.132985
AT3G25940	0.0010438	0.000307062	24	14	0.404765
AT3G25970	0.0569518	0.0359403	24	18	0.174578
AT3G25980	0.970324	0.839459	20	12	0.0730025
AT3G25990	1	1	20	0	0.0486191
AT3G26000	0.0195472	0.0105521	20	4	0.0700877
AT3G26020	0.0441772	0.0268891	24	18	0.155338
AT3G26030	3.50394e-05	3.12721e-06	24	0	0.585701
AT3G26040	0.00421432	0.00172835	24	0	0.247878
AT3G26060	8.91787e-05	1.1868e-05	24	20	0.241694
AT3G26070	0.000712688	0.000190019	24	18	0.275731
AT3G26080	0.0195472	0.0105521	24	16	0.301352
AT3G26085	1.30091e-05	6.89058e-07	24	20	0.297081
AT3G26090	5.61842e-05	6.21274e-06	24	14	0.219786
AT3G26100	0.489912	0.397664	24	6	0.0961192
AT3G26115	0.970324	0.839459	24	20	0.0291004
AT3G26130	1	1	24	18	0.00332637
AT3G26134	1	1	24	18	0.0546037
AT3G26165	0.0729463	0.0475564	24	22	0.553046
AT3G26170	8.91787e-05	1.1868e-05	24	12	0.869544
AT3G26180	0.00806064	0.00371463	20	10	0.775103
AT3G26210	0.00587492	0.00255268	24	10	0.341735
AT3G26220	0.0259082	0.0145769	24	16	0.275718
AT3G26230	0.00587492	0.00255268	24	14	0.225133
AT3G26240	0.336837	0.262412	24	0	0.0683276
AT3G26250	1	1	20	18	0.205419
AT3G26280	3.83506e-07	4.16833e-09	20	4	0.608504
AT3G26290	0.00149811	0.00048612	20	6	0.566124
AT3G26300	0.00149811	0.00048612	24	20	0.147806
AT3G26310	0.000322193	6.79668e-05	20	4	0.27054
AT3G26320	8.91787e-05	1.1868e-05	24	20	0.518648
AT3G26340	0.000138796	2.18921e-05	24	20	0.266776
AT3G26360	0.0729463	0.0475564	24	14	0.0790088
AT3G26370	0.0441772	0.0268891	20	14	0.0460224
AT3G26380	1	1	20	6	0.069274
AT3G26400	0.0195472	0.0105521	24	18	0.135533
AT3G26410	0.00806064	0.00371463	24	16	0.547445
AT3G26420	1	0.995356	24	22	0.145236
AT3G26430	0.00149811	0.00048612	24	14	0.215836
AT3G26440	0.0569518	0.0359403	24	18	0.0911764
AT3G26445	1	0.995356	20	0	0.101011
AT3G26450	0.00302245	0.00115194	24	8	0.724167
AT3G26460	0.116862	0.0809096	24	4	0.354311
AT3G26470	1	1	20	12	0.0143388
AT3G26490	1	1	24	22	0.179427
AT3G26500	0.00213974	0.000755029	20	0	0.120924
AT3G26510	3.50394e-05	3.12721e-06	20	0	0.594496
AT3G26520	0.000210374	3.91291e-05	24	2	0.869822
AT3G26539	1	1	0	0	0
AT3G26540	0.182164	0.132795	24	18	0.179276
AT3G26560	0.407666	0.324227	24	22	0.0549198
AT3G26570	0.00149811	0.00048612	20	0	0.691209
AT3G26580	2.19552e-05	1.50573e-06	24	14	0.582167
AT3G26590	7.37329e-06	2.97234e-07	24	20	0.627701
AT3G26600	5.61842e-05	6.21274e-06	24	14	0.548065
AT3G26618	0.146531	0.104105	24	18	0.138292
AT3G26630	7.37329e-06	2.97234e-07	24	16	0.382616
AT3G26640	0.224505	0.167981	24	14	0.183641
AT3G26650	8.91787e-05	1.1868e-05	24	20	0.328269
AT3G26670	0.00302245	0.00115194	24	16	0.237837
AT3G26680	0.0010438	0.000307062	20	0	0.270982
AT3G26690	0.0927607	0.0623201	20	16	0.375727
AT3G26700	0.0259082	0.0145769	20	0	0.120157
AT3G26710	0.00213974	0.000755029	24	22	0.230833
AT3G26720	0.0147533	0.00754717	24	22	0.204041
AT3G26730	0.00302245	0.00115194	24	22	0.346847
AT3G26740	0.000138796	2.18921e-05	24	12	2.24646
AT3G26744	0.00421432	0.00172835	20	18	0.136396
AT3G26750	0.276238	0.210777	24	14	0.0952522
AT3G26780	0.0259082	0.0145769	24	20	0.101049
AT3G26782	0.034003	0.0199069	24	18	0.27703
AT3G26810	0.0109411	0.00533015	20	16	0.370532
AT3G26830	0.69869	0.585635	0	0	0
AT3G26840	0.0010438	0.000307062	24	18	0.329429
AT3G26850	0.0147533	0.00754717	24	14	0.20881
AT3G26890	0.000138796	2.18921e-05	20	0	0.2702
AT3G26900	8.91787e-05	1.1868e-05	20	0	0.14939
AT3G26910	0.00421432	0.00172835	24	2	0.109754
AT3G26920	0.407666	0.324227	24	22	0.0397558
AT3G26932	8.91787e-05	1.1868e-05	24	4	0.588963
AT3G26935	4.01482e-06	1.19439e-07	24	18	0.367638
AT3G26950	0.00806064	0.00371463	20	4	0.0221047
AT3G26960	0.0927607	0.0623201	0	0	0
AT3G26980	0.407666	0.324227	24	20	0.0531965
AT3G26990	0.00806064	0.00371463	20	0	0.114919
AT3G27000	0.0195472	0.0105521	24	16	0.15862
AT3G27010	0.0010438	0.000307062	24	18	0.184154
AT3G27020	0.000210374	3.91291e-05	20	18	0.279993
AT3G27025	0.0259082	0.0145769	20	4	0.0402098
AT3G27027	0.00806064	0.00371463	24	0	0.387171
AT3G27030	4.01482e-06	1.19439e-07	20	0	0.411014
AT3G27050	3.50394e-05	3.12721e-06	24	0	0.965246
AT3G27060	5.61842e-05	6.21274e-06	24	12	0.766684
AT3G27080	0.489912	0.397664	20	8	0.176445
AT3G27090	1.30091e-05	6.89058e-07	24	0	0.349486
AT3G27100	0.0109411	0.00533015	24	22	0.169529
AT3G27110	0.224505	0.167981	20	4	0.00169513
AT3G27120	0.000322193	6.79668e-05	24	10	0.277473
AT3G27130	0.0569518	0.0359403	20	10	0.343772
AT3G27160	0.182164	0.132795	24	2	0.149021
AT3G27170	4.36361e-08	1.60321e-10	24	0	1.5955
AT3G27180	0.182164	0.132795	20	14	0.184012
AT3G27190	0.0569518	0.0359403	20	0	0.0285354
AT3G27200	1	1	24	12	0.0753714
AT3G27210	0.0010438	0.000307062	24	12	1.10525
AT3G27220	0.034003	0.0199069	20	2	0.0825117
AT3G27230	2.19552e-05	1.50573e-06	24	12	0.487514
AT3G27240	1	1	20	14	0.0834202
AT3G27250	0.182164	0.132795	24	10	0.686322
AT3G27260	0.00302245	0.00115194	20	18	0.161334
AT3G27270	0.00587492	0.00255268	24	14	0.310797
AT3G27280	3.50394e-05	3.12721e-06	24	16	0.805024
AT3G27290	1	1	20	12	0.0412067
AT3G27300	0.00149811	0.00048612	24	12	0.597951
AT3G27310	0.182164	0.132795	24	16	0.137675
AT3G27320	0.69869	0.585635	20	18	0.0960021
AT3G27325	0.0109411	0.00533015	24	14	0.1759
AT3G27330	0.826235	0.703462	24	2	0.0797226
AT3G27340	0.0441772	0.0268891	24	2	0.148156
AT3G27350	7.37329e-06	2.97234e-07	20	0	1.53319
AT3G27360	0.00149811	0.00048612	20	12	0.633641
AT3G27380	0.000210374	3.91291e-05	24	18	0.311731
AT3G27390	0.000210374	3.91291e-05	24	20	0.439875
AT3G27400	0.0569518	0.0359403	20	12	0.14559
AT3G27420	0.407666	0.324227	24	22	0.127433
AT3G27430	0.0147533	0.00754717	24	18	0.259969
AT3G27460	1	1	24	18	0.0372149
AT3G27470	1	1	20	8	0.0847214
AT3G27510	0.00806064	0.00371463	24	22	0.14713
AT3G27520	0.000712688	0.000190019	20	10	0.278393
AT3G27530	0.336837	0.262412	20	0	0.0627465
AT3G27540	0.276238	0.210777	20	12	0.160878
AT3G27550	0.00149811	0.00048612	24	16	0.376189
AT3G27560	0.000138796	2.18921e-05	24	18	0.129235
AT3G27570	0.00806064	0.00371463	24	12	0.566179
AT3G27580	0.69869	0.585635	24	22	0.0767573
AT3G27610	0.000483472	0.000115015	20	14	0.458553
AT3G27630	1	0.995356	24	22	0.056227
AT3G27640	7.37329e-06	2.97234e-07	24	12	0.676731
AT3G27660	0.106515	0.0716149	20	12	0.0380358
AT3G27670	0.0147533	0.00754717	24	0	0.0712526
AT3G27690	3.83506e-07	4.16833e-09	24	6	3.66078
AT3G27700	0.0109411	0.00533015	24	20	0.189654
AT3G27740	0.000138796	2.18921e-05	24	16	0.419228
AT3G27750	0.182164	0.132795	24	14	0.0810196
AT3G27770	0.0441772	0.0268891	24	0	0.374865
AT3G27809	1	1	0	0	0
AT3G27820	0.00806064	0.00371463	24	16	0.266763
AT3G27830	0.0147533	0.00754717	24	22	0.141757
AT3G27850	0.00302245	0.00115194	24	18	0.290533
AT3G27860	0.69869	0.585635	20	16	0.0959044
AT3G27870	0.182164	0.132795	24	4	0.162948
AT3G27880	0.0010438	0.000307062	20	10	0.418945
AT3G27890	0.00149811	0.00048612	24	18	0.456259
AT3G27906	0.0109411	0.00533015	24	14	0.315563
AT3G27925	0.000210374	3.91291e-05	20	0	0.384707
AT3G27930	0.276238	0.210777	24	18	0.0794275
AT3G27960	0.00302245	0.00115194	24	22	0.689229
AT3G27970	0.00302245	0.00115194	24	2	0.381703
AT3G27997	0.182164	0.132795	20	4	0.0835426
AT3G28007	0.0195472	0.0105521	20	10	0.405646
AT3G28030	0.146531	0.104105	20	18	0.0665021
AT3G28040	5.61842e-05	6.21274e-06	20	0	0.230025
AT3G28050	0.489912	0.397664	24	12	0.113368
AT3G28070	0.276238	0.210777	24	16	0.260937
AT3G28080	0.407666	0.324227	24	18	0.328545
AT3G28100	2.19552e-05	1.50573e-06	20	0	0.292175
AT3G28130	0.0259082	0.0145769	20	10	0.184302
AT3G28140	0.489912	0.397664	24	14	0.0589445
AT3G28180	0.0729463	0.0475564	24	18	0.206635
AT3G28200	0.0195472	0.0105521	24	16	0.335398
AT3G28210	0.034003	0.0199069	20	0	0.121267
AT3G28216	1	1	0	0	0
AT3G28220	7.37329e-06	2.97234e-07	24	14	1.74832
AT3G28270	0.00806064	0.00371463	24	18	1.67406
AT3G28310	0.0841968	0.0549382	24	12	1.11774
AT3G28320	0.0441772	0.0268891	24	12	1.22927
AT3G28340	3.83506e-07	4.16833e-09	24	16	0.698445
AT3G28350	0.000138796	2.18921e-05	24	6	0.497324
AT3G28370	2.19552e-05	1.50573e-06	20	10	0.975924
AT3G28420	0.00806064	0.00371463	20	16	0.226894
AT3G28430	0.586676	0.484262	24	0	0.0362577
AT3G28450	0.00149811	0.00048612	20	16	0.157585
AT3G28455	1	1	20	14	0.0651461
AT3G28460	0.970324	0.839459	20	12	0.0481598
AT3G28480	0.000210374	3.91291e-05	24	14	0.348081
AT3G28500	0.224505	0.167981	24	14	0.151127
AT3G28510	1	1	0	0	0
AT3G28540	0.489912	0.397664	24	4	0.0897662
AT3G28580	1	1	24	22	0.0212439
AT3G28611	0.224505	0.167981	20	2	0.133417
AT3G28640	0.146531	0.104105	20	14	0.136413
AT3G28660	0.0010438	0.000307062	24	16	0.353057
AT3G28670	0.0259082	0.0145769	24	16	0.112414
AT3G28690	0.116862	0.0809096	20	8	0.153829
AT3G28700	0.0010438	0.000307062	24	18	0.341268
AT3G28710	0.0441772	0.0268891	24	22	0.160497
AT3G28715	0.970324	0.839459	20	6	0.0608452
AT3G28720	2.19552e-05	1.50573e-06	24	14	0.279198
AT3G28730	0.116862	0.0809096	24	14	0.0889758
AT3G28760	0.0147533	0.00754717	24	18	0.145574
AT3G28850	1	1	20	8	0.0911593
AT3G28857	0.0195472	0.0105521	20	8	0.326519
AT3G28860	0.00149811	0.00048612	20	6	0.781205
AT3G28880	0.407666	0.324227	24	14	0.0610905
AT3G28890	1	1	20	14	0.0129578
AT3G28900	0.0729463	0.0475564	24	16	0.36432
AT3G28910	0.000483472	0.000115015	24	18	0.40485
AT3G28920	0.000138796	2.18921e-05	24	14	0.261361
AT3G28930	0.0010438	0.000307062	24	14	0.389033
AT3G28940	2.19552e-05	1.50573e-06	24	16	0.542205
AT3G28945	0.224505	0.167981	20	2	0.025188
AT3G28950	0.407666	0.324227	20	10	0.18213
AT3G28956	0.034003	0.0199069	20	6	0.164533
AT3G28960	0.0259082	0.0145769	24	4	0.174067
AT3G28970	0.00587492	0.00255268	24	18	0.222045
AT3G29000	0.0232618	0.0125645	24	16	0.107453
AT3G29010	0.336837	0.262412	24	14	0.0875057
AT3G29030	0.970324	0.839459	20	18	0.0768931
AT3G29034	0.000712688	0.000190019	24	16	0.276088
AT3G29035	0.0109411	0.00533015	20	16	0.0530291
AT3G29075	0.000712688	0.000190019	24	16	0.271548
AT3G29090	0.00302245	0.00115194	24	16	0.314553
AT3G29100	0.0729463	0.0475564	20	8	0.223304
AT3G29130	0.00806064	0.00371463	20	2	0.226802
AT3G29156	0.407666	0.324227	20	4	0.0258527
AT3G29160	0.0259082	0.0145769	24	20	0.0617801
AT3G29170	0.116862	0.0809096	24	18	0.159409
AT3G29180	0.000138796	2.18921e-05	20	0	0.213727
AT3G29185	0.489912	0.397664	24	22	0.0985575
AT3G29200	0.0010438	0.000307062	20	16	0.577592
AT3G29230	0.0729463	0.0475564	24	18	0.259777
AT3G29240	0.000210374	3.91291e-05	20	0	0.714466
AT3G29250	1	1	0	0	0
AT3G29270	0.0927607	0.0623201	24	14	0.0815272
AT3G29280	0.0259082	0.0145769	24	18	0.26185
AT3G29290	5.61842e-05	6.21274e-06	24	22	0.273721
AT3G29310	0.000322193	6.79668e-05	20	10	0.251588
AT3G29320	4.36361e-08	1.60321e-10	20	10	0.630715
AT3G29330	0.034003	0.0199069	20	4	0.128603
AT3G29350	0.0729463	0.0475564	20	4	0.0409039
AT3G29360	0.00149811	0.00048612	24	14	0.371465
AT3G29375	0.146531	0.104105	24	0	0.156613
AT3G29390	0.00149811	0.00048612	20	0	0.105168
AT3G29400	5.61842e-05	6.21274e-06	24	14	0.222564
AT3G29575	0.586676	0.484262	24	10	0.627267
AT3G29590	0.224505	0.167981	24	16	0.487292
AT3G29600	1	1	20	10	0.254836
AT3G29634	0.0441772	0.0268891	20	12	0.106432
AT3G29639	0.0729463	0.0475564	24	22	0.227061
AT3G29670	0.00213974	0.000755029	24	6	0.283478
AT3G29680	0.826235	0.703462	24	2	0.141472
AT3G29760	0.116862	0.0809096	24	12	0.138391
AT3G29770	0.182164	0.132795	20	0	0.0590434
AT3G29810	0.00149811	0.00048612	24	22	0.682519
AT3G29970	1	1	0	0	0
AT3G30110	0.224505	0.167981	24	12	0.0963066
AT3G30120	0.224505	0.167981	24	18	0.02474
AT3G30122	0.336837	0.262412	20	0	0.00960579
AT3G30180	0.000712688	0.000190019	24	8	0.472261
AT3G30214	0.146531	0.104105	24	18	0.136006
AT3G30300	0.336837	0.262412	20	10	0.0130309
AT3G30380	0.000138796	2.18921e-05	24	8	0.277427
AT3G30390	0.0569518	0.0359403	24	22	0.123811
AT3G30460	0.00302245	0.00115194	24	16	0.652989
AT3G30725	0.376092	0.29332	24	10	0.166663
AT3G30740	1	1	24	0	0.518164
AT3G30775	3.50394e-05	3.12721e-06	24	22	1.14029
AT3G30840	1	1	0	0	0
AT3G30841	1	1	20	4	0.084364
AT3G31005	0.0927607	0.0623201	24	18	0.27864
AT3G31161	0.309784	0.236595	20	16	0.292661
AT3G31990	0.000138796	2.18921e-05	24	14	0.527156
AT3G32930	0.146531	0.104105	20	0	0.0275365
AT3G32940	0.826235	0.703462	24	0	0.0316801
AT3G33189	0.69869	0.585635	24	18	0.0930494
AT3G33520	0.146531	0.104105	24	22	0.157422
AT3G33528	1	1	20	10	0.118204
AT3G33530	1	1	20	16	0.0450409
AT3G36659	1	1	20	16	0.230144
AT3G41761	1	1	24	18	0.323065
AT3G42050	0.00213974	0.000755029	24	16	0.151259
AT3G42150	0.0259082	0.0145769	20	0	0.13083
AT3G42170	0.0147533	0.00754717	24	22	0.248455
AT3G42630	0.116862	0.0809096	20	16	0.203347
AT3G42640	0.0147533	0.00754717	24	4	0.134088
AT3G42660	0.000210374	3.91291e-05	24	10	0.457451
AT3G42670	0.182164	0.132795	24	16	0.137157
AT3G42725	1	1	20	0	0.121948
AT3G42790	0.00806064	0.00371463	20	16	0.250967
AT3G42800	0.0441772	0.0268891	24	8	0.049584
AT3G42806	0.00587492	0.00255268	24	16	0.189991
AT3G42860	0.0010438	0.000307062	24	16	0.306086
AT3G42950	0.0010438	0.000307062	20	10	0.153396
AT3G43110	0.586676	0.484262	24	16	0.235555
AT3G43220	1.99537e-06	4.40881e-08	20	0	0.289576
AT3G43230	1.99537e-06	4.40881e-08	24	0	0.310447
AT3G43240	0.0569518	0.0359403	24	16	0.0988676
AT3G43270	0.586676	0.484262	24	16	0.184577
AT3G43300	1	1	20	18	0.0847201
AT3G43310	0.276238	0.210777	24	2	0.113815
AT3G43430	1	1	24	12	0.103581
AT3G43440	0.489912	0.397664	24	12	0.103508
AT3G43510	3.50394e-05	3.12721e-06	24	14	0.330128
AT3G43520	0.00806064	0.00371463	24	20	0.144475
AT3G43540	9.07632e-07	1.45892e-08	24	20	0.291626
AT3G43574	1	1	0	0	0
AT3G43580	0.00302245	0.00115194	24	14	0.186575
AT3G43590	0.00302245	0.00115194	24	14	0.20478
AT3G43600	0.276238	0.210777	24	14	0.0693958
AT3G43610	1	1	20	16	0.096861
AT3G43670	7.37329e-06	2.97234e-07	24	6	0.332692
AT3G43700	1	1	20	4	0.0992896
AT3G43720	0.0147533	0.00754717	20	0	0.0812745
AT3G43790	0.970324	0.839459	24	12	0.220496
AT3G43800	0.146531	0.104105	24	18	0.489474
AT3G43810	0.00302245	0.00115194	24	16	0.24685
AT3G43840	1	0.917407	24	4	0.195139
AT3G43850	0.206138	0.150388	24	2	0.0406882
AT3G43870	1	1	0	0	0
AT3G43920	0.224505	0.167981	0	0	0
AT3G43930	1	1	20	12	0.0125785
AT3G43955	0.00587492	0.00255268	24	2	0.134497
AT3G43960	0.000322193	6.79668e-05	24	12	0.454769
AT3G43980	0.00587492	0.00255268	24	16	0.390759
AT3G44010	0.00302245	0.00115194	24	16	0.346613
AT3G44020	2.19552e-05	1.50573e-06	24	20	0.361167
AT3G44050	0.336837	0.262412	20	14	0.0444935
AT3G44100	0.970324	0.839459	24	16	0.217823
AT3G44110	5.61842e-05	6.21274e-06	24	16	0.490883
AT3G44120	0.00587492	0.00255268	24	16	0.44041
AT3G44150	0.00421432	0.00172835	24	16	0.245783
AT3G44160	0.146531	0.104105	20	10	0.418881
AT3G44190	0.0259082	0.0145769	20	16	0.132429
AT3G44200	0.0927607	0.0623201	24	18	0.0230307
AT3G44205	0.276238	0.210777	24	0	0.0645828
AT3G44220	1	1	24	0	0.151372
AT3G44260	0.0010438	0.000307062	20	18	0.578216
AT3G44280	0.0569518	0.0359403	24	22	0.128663
AT3G44300	1	1	20	14	0.0094476
AT3G44310	0.407666	0.324227	24	12	0.20566
AT3G44320	4.01482e-06	1.19439e-07	24	18	0.595298
AT3G44326	1	1	0	0	0
AT3G44330	4.01482e-06	1.19439e-07	24	16	0.282181
AT3G44340	0.0195472	0.0105521	24	16	0.0902211
AT3G44350	0.000931289	0.00024854	24	14	0.310224
AT3G44370	0.000138796	2.18921e-05	24	16	0.324615
AT3G44380	0.0147533	0.00754717	20	18	0.145099
AT3G44400	0.000138796	2.18921e-05	20	0	0.325685
AT3G44430	0.00806064	0.00371463	24	18	0.226282
AT3G44450	0.146531	0.104105	0	0	0
AT3G44480	2.19552e-05	1.50573e-06	20	0	0.272407
AT3G44490	0.116862	0.0809096	24	16	0.191879
AT3G44510	0.000931289	0.00024854	24	16	0.081532
AT3G44530	0.0195472	0.0105521	24	16	0.127753
AT3G44550	1	1	0	0	0
AT3G44560	0.166567	0.11845	24	12	0.0349898
AT3G44590	0.000210374	3.91291e-05	24	14	0.454911
AT3G44600	0.0195472	0.0105521	24	22	0.170853
AT3G44610	0.00421432	0.00172835	24	4	0.510886
AT3G44620	0.00213974	0.000755029	24	20	0.090883
AT3G44630	0.000322193	6.79668e-05	20	0	0.269998
AT3G44660	0.69869	0.585635	24	18	0.145194
AT3G44670	0.000322193	6.79668e-05	20	0	0.256498
AT3G44680	0.0569518	0.0359403	24	18	0.211719
AT3G44690	0.0729463	0.0475564	24	20	0.0957164
AT3G44716	0.00213974	0.000755029	24	20	0.289363
AT3G44720	0.000210374	3.91291e-05	20	18	0.513494
AT3G44730	0.586676	0.484262	20	14	0.0187105
AT3G44735	0.0147533	0.00754717	20	14	0.373935
AT3G44740	0.00806064	0.00371463	24	12	0.21331
AT3G44750	1.30091e-05	6.89058e-07	24	14	0.789846
AT3G44770	0.826235	0.703462	24	0	0.0843804
AT3G44790	0.00302245	0.00115194	20	0	0.127716
AT3G44800	0.000322193	6.79668e-05	20	0	0.172485
AT3G44805	0.0729463	0.0475564	24	20	0.09562
AT3G44820	1	1	20	6	0.0404467
AT3G44850	0.00149811	0.00048612	24	12	0.223286
AT3G44860	0.000138796	2.18921e-05	24	12	1.26387
AT3G44870	0.542811	0.440963	24	14	0.0185509
AT3G44880	0.034003	0.0199069	24	16	0.229187
AT3G44890	1	1	20	16	0.0872401
AT3G44900	1	1	20	6	0.0695427
AT3G44940	1	1	20	10	0.114578
AT3G44960	0.970324	0.839459	24	10	0.045709
AT3G44970	1	1	20	6	0.303864
AT3G44990	0.146531	0.104105	20	10	0.0398886
AT3G45000	0.970324	0.839459	24	8	0.0847283
AT3G45010	3.83506e-07	4.16833e-09	20	18	0.635285
AT3G45020	0.0927607	0.0623201	24	18	0.246383
AT3G45030	0.00587492	0.00255268	24	16	0.303943
AT3G45040	0.00421432	0.00172835	20	0	0.188467
AT3G45050	0.276238	0.210777	24	18	0.193752
AT3G45060	1	1	20	10	0.0113348
AT3G45090	0.0147533	0.00754717	20	12	0.0957126
AT3G45095	0.0441772	0.0268891	20	12	0.0535159
AT3G45100	0.0259082	0.0145769	24	20	0.206896
AT3G45120	1	1	0	0	0
AT3G45130	0.376092	0.29332	20	4	0.00801384
AT3G45140	0.000138796	2.18921e-05	24	16	1.02592
AT3G45160	0.00806064	0.00371463	24	14	0.266867
AT3G45180	1	1	0	0	0
AT3G45190	0.0010438	0.000307062	20	0	0.0673526
AT3G45210	0.970324	0.839459	20	8	0.230558
AT3G45230	0.182164	0.132795	20	18	0.288049
AT3G45240	0.0147533	0.00754717	24	14	0.144494
AT3G45260	0.000483472	0.000115015	20	10	0.410958
AT3G45290	0.034003	0.0199069	24	20	0.0986552
AT3G45300	0.034003	0.0199069	24	20	0.0685348
AT3G45310	0.00806064	0.00371463	24	20	0.256105
AT3G45330	1	1	0	0	0
AT3G45400	1	1	24	0	0.0567557
AT3G45410	0.116862	0.0809096	24	2	0.0597044
AT3G45420	0.00421432	0.00172835	20	0	0.0835685
AT3G45440	1	1	20	10	0.175557
AT3G45443	1	1	20	16	0.112451
AT3G45530	0.034003	0.0199069	20	0	0.0600611
AT3G45590	1	1	20	16	0.111281
AT3G45600	2.19552e-05	1.50573e-06	20	10	0.451922
AT3G45610	1	1	20	16	0.0772819
AT3G45620	7.37329e-06	2.97234e-07	24	14	0.527196
AT3G45630	1	1	24	18	0.0331868
AT3G45640	0.0109411	0.00533015	20	10	0.121517
AT3G45650	0.00149811	0.00048612	20	8	0.273506
AT3G45680	0.586676	0.484262	24	6	0.150109
AT3G45730	0.407666	0.324227	20	4	0.0824822
AT3G45740	0.00213974	0.000755029	24	18	0.233541
AT3G45750	0.826235	0.703462	20	14	0.0338791
AT3G45770	0.0147533	0.00754717	24	18	0.173816
AT3G45780	0.00302245	0.00115194	20	6	0.489351
AT3G45830	0.000712688	0.000190019	20	16	0.141484
AT3G45850	1	1	20	18	0.163706
AT3G45860	0.00213974	0.000755029	24	16	0.316921
AT3G45880	0.0195472	0.0105521	24	14	0.114651
AT3G45890	0.224505	0.167981	0	0	0
AT3G45900	4.01482e-06	1.19439e-07	24	22	0.323877
AT3G45930	2.19552e-05	1.50573e-06	24	12	0.8979
AT3G45970	0.0195472	0.0105521	24	20	0.669042
AT3G45980	4.01482e-06	1.19439e-07	24	14	0.542392
AT3G46000	0.146531	0.104105	20	10	0.493554
AT3G46010	1	1	20	8	0.117088
AT3G46020	0.336837	0.262412	20	2	0.141821
AT3G46030	7.37329e-06	2.97234e-07	24	14	0.434006
AT3G46040	0.00421432	0.00172835	24	16	0.403289
AT3G46060	0.00213974	0.000755029	20	2	0.0450777
AT3G46080	1	1	0	0	0
AT3G46090	0.133545	0.0925074	24	18	0.071527
AT3G46100	0.0927607	0.0623201	24	22	0.174597
AT3G46110	1	1	24	10	0.230456
AT3G46130	8.91787e-05	1.1868e-05	20	2	0.459481
AT3G46150	1	1	20	16	0.0693277
AT3G46180	1	1	24	18	0.073002
AT3G46190	1	1	0	0	0
AT3G46200	0.224505	0.167981	24	22	0.0780269
AT3G46210	0.0010438	0.000307062	24	16	0.387085
AT3G46220	1	1	20	12	0.0896731
AT3G46230	1	1	0	0	0
AT3G46290	0.00213974	0.000755029	20	10	0.270661
AT3G46320	7.37329e-06	2.97234e-07	24	12	0.968645
AT3G46370	0.00587492	0.00255268	20	8	1.44177
AT3G46385	8.91787e-05	1.1868e-05	24	0	0.421451
AT3G46430	0.034003	0.0199069	24	18	0.222498
AT3G46440	0.0109411	0.00533015	24	12	0.716106
AT3G46450	0.0109411	0.00533015	20	16	0.503817
AT3G46460	1	1	20	0	0.0802612
AT3G46490	1	1	20	2	0.126167
AT3G46510	0.116862	0.0809096	20	16	0.245822
AT3G46530	3.83506e-07	4.16833e-09	24	18	0.573019
AT3G46540	0.146531	0.104105	20	12	0.164312
AT3G46550	0.0109411	0.00533015	20	18	0.185016
AT3G46560	0.000483472	0.000115015	24	14	0.277455
AT3G46580	0.000712688	0.000190019	24	20	0.165021
AT3G46590	0.0147533	0.00754717	20	16	0.286323
AT3G46600	8.91787e-05	1.1868e-05	24	18	0.787486
AT3G46610	0.00806064	0.00371463	24	22	0.276663
AT3G46614	0.407666	0.324227	24	14	0.0689149
AT3G46616	1	1	0	0	0
AT3G46620	0.0147533	0.00754717	24	12	0.893656
AT3G46630	0.0010438	0.000307062	24	6	0.596649
AT3G46640	0.0259082	0.0145769	20	10	2.22095
AT3G46650	0.0729463	0.0475564	20	0	0.0644294
AT3G46660	1	1	0	0	0
AT3G46668	1	1	24	22	0.159823
AT3G46670	0.00421432	0.00172835	24	16	0.218166
AT3G46690	1	1	20	16	0.0173812
AT3G46700	1	1	0	0	0
AT3G46740	0.116862	0.0809096	0	0	0
AT3G46770	1	1	20	0	0.0870307
AT3G46780	8.91787e-05	1.1868e-05	24	6	0.224942
AT3G46790	0.000322193	6.79668e-05	24	16	0.465815
AT3G46820	0.00302245	0.00115194	24	22	0.415218
AT3G46830	4.01482e-06	1.19439e-07	24	18	0.359637
AT3G46870	0.00421432	0.00172835	20	16	0.721104
AT3G46880	0.00302245	0.00115194	24	4	0.626527
AT3G46900	1.99537e-06	4.40881e-08	24	22	0.977707
AT3G46920	0.0927607	0.0623201	20	16	0.137904
AT3G46930	0.407666	0.324227	24	10	0.0844393
AT3G46940	9.07632e-07	1.45892e-08	20	10	0.998576
AT3G46950	0.000712688	0.000190019	24	16	0.290568
AT3G46960	0.00302245	0.00115194	24	0	0.155684
AT3G46970	3.50394e-05	3.12721e-06	24	12	2.15285
AT3G46980	0.0109411	0.00533015	24	14	0.14794
AT3G46990	0.00213974	0.000755029	24	12	0.171273
AT3G47000	0.000210374	3.91291e-05	24	2	0.398053
AT3G47010	0.034003	0.0199069	24	12	0.0822104
AT3G47040	1	1	0	0	0
AT3G47050	0.489912	0.397664	24	18	0.0116526
AT3G47060	1	1	20	4	0.0463124
AT3G47070	0.000322193	6.79668e-05	24	20	0.384554
AT3G47080	0.00806064	0.00371463	24	16	0.489248
AT3G47090	0.826235	0.703462	24	6	0.0527214
AT3G47110	0.586676	0.484262	20	14	0.0116341
AT3G47120	0.224505	0.167981	24	12	0.0704134
AT3G47160	0.000712688	0.000190019	24	12	1.14068
AT3G47180	1	1	24	22	0.0723937
AT3G47240	0.0147533	0.00754717	24	12	0.197892
AT3G47295	0.00149811	0.00048612	24	2	0.679609
AT3G47300	1	1	20	16	0.186277
AT3G47370	0.0010438	0.000307062	24	14	0.303748
AT3G47380	0.182164	0.132795	20	8	0.250455
AT3G47390	0.000210374	3.91291e-05	24	18	0.224124
AT3G47400	1	1	20	18	0.0536242
AT3G47420	0.224505	0.167981	20	0	1.33676
AT3G47430	1.30091e-05	6.89058e-07	20	18	0.723426
AT3G47450	0.0729463	0.0475564	24	18	0.174353
AT3G47460	0.0010438	0.000307062	20	14	0.339423
AT3G47470	1.47272e-07	9.61923e-10	24	6	2.41702
AT3G47480	0.0441772	0.0268891	24	16	0.264686
AT3G47490	0.00587492	0.00255268	24	2	0.275529
AT3G47500	0.000322193	6.79668e-05	24	6	2.18367
AT3G47510	0.00421432	0.00172835	24	18	0.251759
AT3G47520	8.91787e-05	1.1868e-05	24	16	0.323682
AT3G47530	0.000483472	0.000115015	24	14	0.321817
AT3G47540	0.00302245	0.00115194	20	10	0.287895
AT3G47550	8.91787e-05	1.1868e-05	20	10	0.47544
AT3G47560	1.99537e-06	4.40881e-08	24	2	0.815796
AT3G47570	0.0927607	0.0623201	24	4	0.167166
AT3G47580	0.182164	0.132795	20	16	0.175729
AT3G47590	0.00806064	0.00371463	24	14	0.148997
AT3G47600	0.0109411	0.00533015	20	18	0.396014
AT3G47610	1.30091e-05	6.89058e-07	24	0	0.280171
AT3G47620	0.00213974	0.000755029	20	6	0.664057
AT3G47630	0.0109411	0.00533015	20	0	0.0972231
AT3G47640	1.30091e-05	6.89058e-07	20	18	0.526624
AT3G47650	0.146531	0.104105	24	20	0.0865021
AT3G47670	0.000322193	6.79668e-05	24	12	0.213261
AT3G47690	0.0147533	0.00754717	24	18	0.360188
AT3G47700	0.182164	0.132795	20	0	0.0404344
AT3G47730	8.91787e-05	1.1868e-05	20	0	0.255566
AT3G47750	0.00302245	0.00115194	20	0	0.255886
AT3G47780	1	1	24	18	0.0756351
AT3G47800	1	0.995356	20	10	0.956028
AT3G47810	5.61842e-05	6.21274e-06	24	16	0.315489
AT3G47820	4.01482e-06	1.19439e-07	24	12	0.506467
AT3G47830	0.0569518	0.0359403	24	12	0.186451
AT3G47833	0.00302245	0.00115194	24	16	0.398613
AT3G47836	0.00213974	0.000755029	24	16	0.310438
AT3G47840	0.0441772	0.0268891	24	16	0.17406
AT3G47850	0.000322193	6.79668e-05	24	18	0.165911
AT3G47860	8.91787e-05	1.1868e-05	24	16	0.7884
AT3G47890	0.0729463	0.0475564	24	22	0.194761
AT3G47910	0.336837	0.262412	24	18	0.0641546
AT3G47930	0.000322193	6.79668e-05	24	18	0.298774
AT3G47940	0.407666	0.324227	20	12	0.0289199
AT3G47950	0.182164	0.132795	24	18	0.100568
AT3G47960	0.000322193	6.79668e-05	24	16	0.613844
AT3G47965	0.407666	0.324227	24	18	0.179349
AT3G47980	0.69869	0.585635	20	10	0.197389
AT3G47990	0.0569518	0.0359403	20	0	0.120007
AT3G48000	0.336837	0.262412	20	6	0.0955839
AT3G48020	0.336837	0.262412	24	14	0.0676476
AT3G48030	1	1	20	14	0.127529
AT3G48040	7.37329e-06	2.97234e-07	24	0	0.48569
AT3G48050	0.0441772	0.0268891	20	18	0.104076
AT3G48060	0.0927607	0.0623201	20	18	0.106977
AT3G48070	0.0927607	0.0623201	24	14	0.0566693
AT3G48080	1	0.995356	20	14	0.0269363
AT3G48090	0.00213974	0.000755029	20	14	0.537726
AT3G48100	0.00149811	0.00048612	24	6	0.374628
AT3G48110	0.489912	0.397664	24	22	0.103005
AT3G48115	0.0259082	0.0145769	24	0	0.292512
AT3G48120	0.00587492	0.00255268	24	12	0.170619
AT3G48140	0.00213974	0.000755029	20	2	0.220547
AT3G48150	0.000322193	6.79668e-05	24	14	0.312269
AT3G48160	8.91787e-05	1.1868e-05	24	12	0.593749
AT3G48170	0.00302245	0.00115194	24	18	0.30169
AT3G48180	1	1	24	18	0.0871126
AT3G48185	0.826235	0.703462	24	16	0.172021
AT3G48190	0.970324	0.839459	0	0	0
AT3G48195	0.034003	0.0199069	24	4	0.14017
AT3G48200	5.61842e-05	6.21274e-06	24	18	0.418765
AT3G48210	0.00421432	0.00172835	24	14	0.219984
AT3G48240	1	1	20	6	0.0738612
AT3G48250	0.000712688	0.000190019	24	16	0.494927
AT3G48280	0.0729463	0.0475564	24	20	0.202016
AT3G48300	0.0306115	0.0172419	20	16	0.0617282
AT3G48310	3.50394e-05	3.12721e-06	24	20	0.564837
AT3G48320	5.61842e-05	6.21274e-06	24	20	0.340551
AT3G48330	0.0569518	0.0359403	24	0	0.10247
AT3G48350	0.69869	0.585635	20	18	0.087123
AT3G48360	8.91787e-05	1.1868e-05	24	18	2.12245
AT3G48380	0.000712688	0.000190019	20	0	0.165283
AT3G48390	0.0569518	0.0359403	24	20	0.100675
AT3G48400	0.034003	0.0199069	20	18	0.0155231
AT3G48410	0.407666	0.324227	24	12	0.167583
AT3G48420	4.36361e-08	1.60321e-10	24	20	0.314112
AT3G48425	0.034003	0.0199069	24	18	0.318993
AT3G48430	0.00213974	0.000755029	20	0	0.0870258
AT3G48440	0.000138796	2.18921e-05	20	14	0.318219
AT3G48450	0.0147533	0.00754717	24	6	0.347295
AT3G48460	0.0569518	0.0359403	24	18	0.343684
AT3G48470	0.489912	0.397664	24	18	0.0415778
AT3G48480	0.224505	0.167981	24	18	0.149261
AT3G48490	0.000483472	0.000115015	24	10	1.01547
AT3G48500	0.276238	0.210777	24	22	0.177816
AT3G48520	1	1	20	12	0.00399815
AT3G48530	1	1	24	22	0.0891131
AT3G48540	0.00587492	0.00255268	20	8	0.413214
AT3G48550	0.69869	0.585635	24	12	0.089457
AT3G48560	4.01482e-06	1.19439e-07	24	20	0.356645
AT3G48570	0.000210374	3.91291e-05	24	16	0.369976
AT3G48580	1	1	20	18	0.0140353
AT3G48590	0.0927607	0.0623201	20	0	0.0388553
AT3G48600	0.00587492	0.00255268	20	4	0.159753
AT3G48610	1	1	20	14	0.165528
AT3G48630	1	1	0	0	0
AT3G48640	0.542811	0.440963	24	20	0.0574689
AT3G48660	1	1	20	2	0.316427
AT3G48670	0.00213974	0.000755029	24	18	0.18407
AT3G48680	0.00806064	0.00371463	24	16	0.125279
AT3G48690	0.0195472	0.0105521	24	18	0.506647
AT3G48710	0.336837	0.262412	24	22	0.0775992
AT3G48720	0.407666	0.324227	0	0	0
AT3G48730	1	1	20	10	0.148211
AT3G48740	0.336837	0.262412	0	0	0
AT3G48750	0.00302245	0.00115194	24	16	0.145463
AT3G48760	0.000210374	3.91291e-05	24	12	0.165483
AT3G48780	0.0109411	0.00533015	24	0	0.103523
AT3G48800	0.00302245	0.00115194	24	22	0.174477
AT3G48810	1	1	20	8	0.0743773
AT3G48820	0.000210374	3.91291e-05	24	14	0.143838
AT3G48830	0.00421432	0.00172835	24	14	0.242317
AT3G48850	1	1	20	14	0.00618234
AT3G48860	1	1	20	16	0.0319192
AT3G48870	0.116862	0.0809096	24	20	0.150453
AT3G48880	0.00806064	0.00371463	20	18	0.118611
AT3G48890	0.000483472	0.000115015	24	14	0.157124
AT3G48920	1	1	0	0	0
AT3G48930	0.000322193	6.79668e-05	24	14	0.339204
AT3G48970	0.0195472	0.0105521	24	10	0.251403
AT3G48980	0.116862	0.0809096	20	12	0.0687919
AT3G48990	0.0569518	0.0359403	24	18	0.428518
AT3G49000	2.19552e-05	1.50573e-06	24	16	0.442396
AT3G49010	0.000483472	0.000115015	24	14	0.346982
AT3G49050	0.0010438	0.000307062	24	20	0.159471
AT3G49051	1	0.995356	24	14	2.19954
AT3G49055	0.182164	0.132795	24	14	0.0824593
AT3G49060	0.00421432	0.00172835	20	14	0.288318
AT3G49070	1	1	20	16	0.0849486
AT3G49080	2.19552e-05	1.50573e-06	24	14	0.407135
AT3G49100	0.034003	0.0199069	24	14	0.227596
AT3G49110	0.276238	0.210777	24	14	0.0790996
AT3G49120	0.000210374	3.91291e-05	24	16	0.924682
AT3G49130	0.0927607	0.0623201	24	16	0.0481434
AT3G49140	0.034003	0.0199069	24	0	0.236702
AT3G49142	0.00806064	0.00371463	24	16	0.215791
AT3G49160	0.0259082	0.0145769	24	6	1.01681
AT3G49170	0.00421432	0.00172835	24	16	0.421105
AT3G49180	0.00213974	0.000755029	24	16	0.392761
AT3G49210	0.00302245	0.00115194	24	0	0.326014
AT3G49220	0.00421432	0.00172835	24	20	0.274405
AT3G49240	0.0441772	0.0268891	24	16	0.508751
AT3G49250	0.489912	0.397664	24	16	0.0474933
AT3G49260	0.0010438	0.000307062	24	8	0.352238
AT3G49290	3.50394e-05	3.12721e-06	24	20	0.28623
AT3G49310	0.0927607	0.0623201	20	18	0.0839351
AT3G49320	0.034003	0.0199069	20	16	0.561529
AT3G49330	0.224505	0.167981	24	8	0.157438
AT3G49350	0.182164	0.132795	24	14	0.0678532
AT3G49360	0.00421432	0.00172835	24	18	0.260332
AT3G49370	0.00806064	0.00371463	24	14	0.213133
AT3G49390	0.00149811	0.00048612	20	10	0.160663
AT3G49400	0.407666	0.324227	24	14	0.0694385
AT3G49410	0.0147533	0.00754717	24	16	0.402563
AT3G49420	0.0569518	0.0359403	24	18	0.317489
AT3G49430	0.116862	0.0809096	24	16	0.145255
AT3G49470	0.000483472	0.000115015	24	18	0.285622
AT3G49490	0.000483472	0.000115015	20	0	0.170453
AT3G49500	0.0441772	0.0268891	20	0	0.014918
AT3G49530	8.91787e-05	1.1868e-05	24	18	0.203
AT3G49540	0.309784	0.236595	20	18	0.0352973
AT3G49550	0.00149811	0.00048612	20	8	0.280478
AT3G49560	0.034003	0.0199069	24	16	0.424465
AT3G49570	0.000483472	0.000115015	24	18	1.87523
AT3G49580	0.000322193	6.79668e-05	20	18	1.52732
AT3G49590	8.91787e-05	1.1868e-05	24	2	0.287546
AT3G49600	0.034003	0.0199069	24	18	0.0629803
AT3G49601	0.0195472	0.0105521	24	18	0.112395
AT3G49620	0.376092	0.29332	24	4	0.0376449
AT3G49640	0.00149811	0.00048612	20	0	0.193663
AT3G49645	1.99537e-06	4.40881e-08	20	10	0.266889
AT3G49650	0.0195472	0.0105521	20	6	0.383636
AT3G49660	0.0147533	0.00754717	20	14	0.197063
AT3G49668	1	0.995356	20	8	0.092803
AT3G49670	0.00213974	0.000755029	24	8	0.228348
AT3G49680	9.07632e-07	1.45892e-08	24	14	0.701745
AT3G49690	0.116862	0.0809096	20	12	0.0483263
AT3G49710	0.116862	0.0809096	24	16	0.186959
AT3G49720	1.47272e-07	9.61923e-10	24	16	0.337645
AT3G49725	7.37329e-06	2.97234e-07	24	14	0.414252
AT3G49730	0.69869	0.585635	24	14	0.0322271
AT3G49740	8.91787e-05	1.1868e-05	24	16	0.322747
AT3G49750	0.407666	0.324227	24	22	0.0683788
AT3G49780	0.407666	0.324227	20	18	0.198496
AT3G49790	0.0010438	0.000307062	24	0	1.38684
AT3G49800	0.00421432	0.00172835	20	0	0.102063
AT3G49810	0.00213974	0.000755029	24	0	0.314905
AT3G49820	1	1	20	8	0.00595473
AT3G49840	0.336837	0.262412	20	0	0.00788943
AT3G49850	0.000483472	0.000115015	24	20	0.166754
AT3G49860	1	1	24	12	0.0351342
AT3G49870	0.69869	0.585635	24	6	0.14535
AT3G49880	1	1	20	0	0.0899182
AT3G49890	0.0927607	0.0623201	24	16	0.291623
AT3G49900	0.0569518	0.0359403	20	10	0.138072
AT3G49910	0.000322193	6.79668e-05	24	14	0.339368
AT3G49920	0.407666	0.324227	24	4	0.107256
AT3G49930	0.00149811	0.00048612	20	14	0.75097
AT3G49940	0.0259082	0.0145769	24	2	0.404898
AT3G49970	0.0147533	0.00754717	24	8	0.178429
AT3G49990	0.000483472	0.000115015	24	12	0.187484
AT3G50000	0.00806064	0.00371463	20	0	0.161002
AT3G50010	1	1	20	4	0.0179382
AT3G50040	0.0195472	0.0105521	24	16	0.21402
AT3G50050	0.0109411	0.00533015	24	12	0.237301
AT3G50060	0.224505	0.167981	20	18	0.822618
AT3G50070	0.0147533	0.00754717	20	8	0.206437
AT3G50080	0.034003	0.0199069	20	18	0.129807
AT3G50100	0.0195472	0.0105521	24	18	0.166828
AT3G50110	1	1	24	18	0.0916292
AT3G50120	0.00806064	0.00371463	20	10	1.17236
AT3G50140	0.116862	0.0809096	24	22	0.284866
AT3G50210	0.407666	0.324227	20	14	0.097725
AT3G50220	1	1	20	18	0.0816484
AT3G50240	1	1	20	12	0.204088
AT3G50260	0.00521478	0.00214052	20	12	0.160058
AT3G50270	0.000712688	0.000190019	20	2	0.298516
AT3G50280	0.00191187	0.000620574	24	16	0.209155
AT3G50340	0.00213974	0.000755029	24	6	0.674834
AT3G50350	0.336837	0.262412	20	6	0.494727
AT3G50360	0.0010438	0.000307062	24	18	0.213343
AT3G50370	0.224505	0.167981	20	0	0.00657568
AT3G50380	0.586676	0.484262	20	14	0.0290704
AT3G50400	1	1	0	0	0
AT3G50420	0.00587492	0.00255268	20	14	0.207318
AT3G50430	1	1	20	16	0.0749357
AT3G50440	4.01482e-06	1.19439e-07	20	10	0.559569
AT3G50450	1	1	20	6	0.078304
AT3G50470	0.00302245	0.00115194	20	14	0.854808
AT3G50480	0.768509	0.644548	24	14	0.0589904
AT3G50500	0.0259082	0.0145769	20	10	1.26404
AT3G50520	0.0147533	0.00754717	24	20	0.117656
AT3G50530	0.000322193	6.79668e-05	20	0	0.122121
AT3G50550	1	0.995356	24	14	0.0133774
AT3G50560	1.47272e-07	9.61923e-10	20	0	0.714519
AT3G50570	0.0195472	0.0105521	20	16	0.286575
AT3G50590	1	1	20	18	0.063924
AT3G50620	0.182164	0.132795	20	12	0.10412
AT3G50630	0.0147533	0.00754717	20	0	0.124656
AT3G50650	0.0441772	0.0268891	24	14	0.33326
AT3G50660	3.83506e-07	4.16833e-09	20	10	0.742587
AT3G50670	0.826235	0.703462	24	18	0.105725
AT3G50685	0.000712688	0.000190019	20	6	0.397544
AT3G50690	0.000138796	2.18921e-05	24	14	0.235662
AT3G50700	0.0195472	0.0105521	20	10	0.829125
AT3G50740	0.000138796	2.18921e-05	20	6	0.59958
AT3G50750	0.00806064	0.00371463	24	2	0.283207
AT3G50760	0.0010438	0.000307062	20	10	0.29786
AT3G50770	0.00521478	0.00214052	24	18	0.117175
AT3G50780	3.50394e-05	3.12721e-06	20	0	0.278395
AT3G50790	0.182164	0.132795	24	18	0.114148
AT3G50800	0.106515	0.0716149	20	16	0.161791
AT3G50810	0.034003	0.0199069	20	0	0.140502
AT3G50820	0.000483472	0.000115015	20	4	0.232619
AT3G50830	3.50394e-05	3.12721e-06	20	2	0.172831
AT3G50840	0.00149811	0.00048612	20	8	0.431053
AT3G50845	0.0010438	0.000307062	20	10	0.164561
AT3G50850	1	1	24	10	0.0850578
AT3G50860	0.182164	0.132795	24	16	0.122171
AT3G50870	0.0195472	0.0105521	24	0	0.143469
AT3G50880	0.00587492	0.00255268	24	20	0.170613
AT3G50890	1	1	24	22	0.116431
AT3G50900	5.61842e-05	6.21274e-06	24	18	0.550208
AT3G50910	0.000712688	0.000190019	20	16	0.924389
AT3G50920	0.00149811	0.00048612	20	16	0.552064
AT3G50930	1	1	20	14	0.085256
AT3G50940	1	1	24	18	0.0155591
AT3G50950	0.000210374	3.91291e-05	24	14	0.448454
AT3G50960	0.0259082	0.0145769	20	6	0.233179
AT3G50970	0.00302245	0.00115194	24	10	0.33349
AT3G50980	0.182164	0.132795	24	2	0.0784946
AT3G51000	0.0927607	0.0623201	24	10	0.222262
AT3G51010	0.000712688	0.000190019	20	16	0.384761
AT3G51030	0.276238	0.210777	20	12	0.0529324
AT3G51040	0.0259082	0.0145769	24	22	0.0977592
AT3G51050	0.00149811	0.00048612	24	16	0.121508
AT3G51075	0.0010438	0.000307062	24	2	0.325116
AT3G51080	0.489912	0.397664	24	8	0.0844029
AT3G51090	0.146531	0.104105	20	12	0.115522
AT3G51100	0.0441772	0.0268891	24	16	0.216798
AT3G51110	0.0441772	0.0268891	20	0	0.18864
AT3G51120	0.146531	0.104105	24	0	0.0467385
AT3G51130	0.000138796	2.18921e-05	20	0	0.216097
AT3G51140	0.69869	0.585635	24	20	0.0657728
AT3G51150	8.91787e-05	1.1868e-05	24	6	0.337904
AT3G51160	0.000483472	0.000115015	20	10	0.199807
AT3G51180	0.182164	0.132795	20	4	0.0251599
AT3G51220	1	1	20	16	0.125961
AT3G51230	1	1	20	16	0.0385596
AT3G51238	0.0841968	0.0549382	20	0	0.0946757
AT3G51240	0.0147533	0.00754717	20	18	1.26452
AT3G51250	0.0147533	0.00754717	20	4	0.0612508
AT3G51260	2.19552e-05	1.50573e-06	24	20	0.255435
AT3G51270	0.0441772	0.0268891	24	12	0.269165
AT3G51280	0.276238	0.210777	24	12	0.102544
AT3G51300	0.69869	0.585635	20	4	0.0777077
AT3G51310	0.00213974	0.000755029	24	18	0.120091
AT3G51320	9.07632e-07	1.45892e-08	24	14	0.256394
AT3G51325	0.826235	0.703462	24	8	0.0249442
AT3G51330	1.47272e-07	9.61923e-10	24	16	0.470505
AT3G51340	0.034003	0.0199069	20	14	0.0963033
AT3G51350	1	1	20	10	0.0030991
AT3G51370	0.0195472	0.0105521	24	20	0.197864
AT3G51380	0.336837	0.262412	20	10	0.299763
AT3G51390	0.69869	0.585635	20	10	0.212905
AT3G51400	0.00302245	0.00115194	20	10	0.859291
AT3G51420	0.000210374	3.91291e-05	24	18	0.317079
AT3G51430	2.19552e-05	1.50573e-06	24	14	0.784539
AT3G51440	0.00806064	0.00371463	24	14	0.28747
AT3G51450	4.01482e-06	1.19439e-07	24	12	1.02977
AT3G51460	0.034003	0.0199069	24	18	0.171004
AT3G51470	0.000322193	6.79668e-05	24	14	0.275666
AT3G51478	1	1	20	2	0.220093
AT3G51480	0.276238	0.210777	20	12	0.0537469
AT3G51500	0.407666	0.324227	24	0	0.0645087
AT3G51510	0.182164	0.132795	24	20	0.144153
AT3G51520	0.0010438	0.000307062	24	20	0.152443
AT3G51530	0.224505	0.167981	20	18	0.0839907
AT3G51540	1	1	24	0	0.0166729
AT3G51550	0.0729463	0.0475564	20	10	0.108669
AT3G51580	0.0259082	0.0145769	24	16	0.127256
AT3G51600	0.970324	0.839459	24	22	0.0558414
AT3G51610	0.000483472	0.000115015	24	22	0.261857
AT3G51620	0.0729463	0.0475564	24	18	0.073202
AT3G51630	0.000138796	2.18921e-05	24	20	0.195812
AT3G51640	0.00302245	0.00115194	24	18	0.174636
AT3G51650	0.0729463	0.0475564	24	16	0.119058
AT3G51660	8.91787e-05	1.1868e-05	20	10	1.35095
AT3G51670	0.000210374	3.91291e-05	20	6	0.257047
AT3G51710	0.0441772	0.0268891	20	0	0.0794805
AT3G51720	0.0927607	0.0623201	20	16	0.10447
AT3G51730	4.01482e-06	1.19439e-07	20	0	0.49061
AT3G51740	0.224505	0.167981	0	0	0
AT3G51750	1	0.995356	24	16	0.395819
AT3G51760	0.000138796	2.18921e-05	24	8	0.178887
AT3G51770	0.034003	0.0199069	20	18	0.125712
AT3G51780	4.01482e-06	1.19439e-07	24	16	0.466281
AT3G51790	3.50394e-05	3.12721e-06	24	16	0.468712
AT3G51800	5.61842e-05	6.21274e-06	24	14	0.360409
AT3G51820	0.000483472	0.000115015	20	0	0.0790891
AT3G51830	0.0259082	0.0145769	20	2	0.0608809
AT3G51840	0.0010438	0.000307062	24	2	0.739303
AT3G51850	0.0259082	0.0145769	24	18	0.125432
AT3G51860	0.000483472	0.000115015	24	18	0.471465
AT3G51870	0.586676	0.484262	24	18	0.304325
AT3G51880	0.69869	0.585635	20	8	0.0963271
AT3G51890	0.0441772	0.0268891	24	16	0.541068
AT3G51895	0.000210374	3.91291e-05	24	0	0.809422
AT3G51910	0.000322193	6.79668e-05	20	0	0.430263
AT3G51920	0.00421432	0.00172835	24	2	0.961322
AT3G51930	1	1	24	22	0.0855019
AT3G51940	1	1	24	10	0.0556987
AT3G51950	0.182164	0.132795	24	2	0.0987828
AT3G51960	0.00806064	0.00371463	24	6	0.219073
AT3G51970	0.0195472	0.0105521	24	2	0.246048
AT3G51980	0.0441772	0.0268891	24	8	0.156173
AT3G51990	1	1	20	0	0.110371
AT3G52030	1	1	20	2	0.0106736
AT3G52040	0.00302245	0.00115194	24	14	0.397043
AT3G52050	8.91787e-05	1.1868e-05	24	22	0.211488
AT3G52060	0.826235	0.703462	20	18	0.211581
AT3G52070	0.000483472	0.000115015	20	10	0.35309
AT3G52072	0.276238	0.210777	24	4	0.113729
AT3G52090	0.0147533	0.00754717	20	2	0.140212
AT3G52100	0.276238	0.210777	20	12	0.0324213
AT3G52105	1	1	20	2	0.0992602
AT3G52110	0.146531	0.104105	20	16	0.14284
AT3G52115	5.61842e-05	6.21274e-06	20	12	0.489634
AT3G52120	0.00806064	0.00371463	24	20	0.0988311
AT3G52140	1	1	20	16	0.155956
AT3G52150	0.69869	0.585635	24	2	0.10746
AT3G52155	0.970324	0.839459	20	0	0.0014254
AT3G52170	1.99537e-06	4.40881e-08	24	14	0.761472
AT3G52180	3.50394e-05	3.12721e-06	24	14	1.12867
AT3G52190	0.00302245	0.00115194	24	12	0.447761
AT3G52200	0.0569518	0.0359403	24	18	0.0977053
AT3G52210	0.0441772	0.0268891	20	0	0.0599351
AT3G52220	5.61842e-05	6.21274e-06	24	16	0.206878
AT3G52230	3.83506e-07	4.16833e-09	24	22	0.44044
AT3G52240	0.00302245	0.00115194	24	12	0.240206
AT3G52250	0.0010438	0.000307062	24	0	0.190835
AT3G52260	0.182164	0.132795	24	22	0.166092
AT3G52280	0.182164	0.132795	20	4	0.0167496
AT3G52290	0.00149811	0.00048612	20	0	0.222813
AT3G52300	0.0109411	0.00533015	24	16	0.260865
AT3G52310	1	1	20	0	0.0973518
AT3G52340	0.0927607	0.0623201	20	18	0.402543
AT3G52360	0.000138796	2.18921e-05	20	0	1.20946
AT3G52370	1	0.995356	24	12	0.521574
AT3G52380	0.336837	0.262412	24	18	0.132774
AT3G52390	5.61842e-05	6.21274e-06	24	18	0.307375
AT3G52400	0.0195472	0.0105521	20	18	0.399272
AT3G52420	1	1	24	18	0.162263
AT3G52430	0.116862	0.0809096	20	0	0.138604
AT3G52450	0.000322193	6.79668e-05	20	0	0.229673
AT3G52460	0.00421432	0.00172835	24	20	0.437936
AT3G52470	3.50394e-05	3.12721e-06	20	16	0.710765
AT3G52480	0.000322193	6.79668e-05	20	0	0.568661
AT3G52490	0.182164	0.132795	20	14	0.0893871
AT3G52500	0.0729463	0.0475564	24	18	0.279213
AT3G52520	0.0441772	0.0268891	24	20	0.353973
AT3G52535	0.0147533	0.00754717	24	2	0.339184
AT3G52560	0.586676	0.484262	24	18	0.0641311
AT3G52570	1	1	24	18	0.109078
AT3G52580	0.00213974	0.000755029	24	16	0.472139
AT3G52590	0.00149811	0.00048612	24	14	0.281199
AT3G52605	0.000483472	0.000115015	24	20	0.301871
AT3G52610	5.61842e-05	6.21274e-06	24	18	0.338674
AT3G52630	5.61842e-05	6.21274e-06	20	12	0.763865
AT3G52640	0.0729463	0.0475564	24	16	0.170862
AT3G52660	0.00587492	0.00255268	24	20	0.127107
AT3G52670	0.00302245	0.00115194	24	22	0.240581
AT3G52710	0.00806064	0.00371463	20	10	0.305883
AT3G52720	2.19552e-05	1.50573e-06	20	0	0.612321
AT3G52730	0.0147533	0.00754717	24	16	0.297624
AT3G52740	1	1	24	10	0.379622
AT3G52748	0.116862	0.0809096	24	6	0.220835
AT3G52750	0.0010438	0.000307062	24	16	0.390324
AT3G52760	1	0.995356	24	14	0.0206308
AT3G52770	0.336837	0.262412	24	14	0.156322
AT3G52800	0.00213974	0.000755029	20	18	0.492964
AT3G52820	0.182164	0.132795	20	16	0.1213
AT3G52840	1	0.995356	24	22	0.151598
AT3G52850	0.000483472	0.000115015	24	18	0.202613
AT3G52860	0.00149811	0.00048612	24	22	0.262587
AT3G52870	0.0259082	0.0145769	24	14	0.169427
AT3G52880	0.407666	0.324227	24	22	0.0446883
AT3G52890	0.116862	0.0809096	20	10	0.00292885
AT3G52900	1	1	20	10	0.102809
AT3G52905	0.00213974	0.000755029	24	22	0.307493
AT3G52910	0.000210374	3.91291e-05	20	10	0.459695
AT3G52920	2.19552e-05	1.50573e-06	20	18	0.386356
AT3G52930	0.00149811	0.00048612	24	16	0.296474
AT3G52940	0.000210374	3.91291e-05	24	16	0.21073
AT3G52950	0.000210374	3.91291e-05	24	20	0.33593
AT3G52960	0.0109411	0.00533015	24	18	0.187359
AT3G52990	5.61842e-05	6.21274e-06	24	14	0.818583
AT3G53000	0.000322193	6.79668e-05	20	10	0.36775
AT3G53010	0.0569518	0.0359403	24	14	0.187671
AT3G53020	2.19552e-05	1.50573e-06	24	14	0.441748
AT3G53030	0.407666	0.324227	24	8	0.0641037
AT3G53065	1	1	0	0	0
AT3G53090	0.69869	0.585635	24	18	0.019581
AT3G53100	1	1	20	16	0.0628335
AT3G53110	1.30091e-05	6.89058e-07	24	20	0.203563
AT3G53120	0.0195472	0.0105521	24	18	0.125927
AT3G53130	5.61842e-05	6.21274e-06	24	20	0.258877
AT3G53150	1	1	20	14	0.00698845
AT3G53170	0.0259082	0.0145769	24	18	0.218612
AT3G53180	0.00587492	0.00255268	20	16	0.157729
AT3G53190	0.0441772	0.0268891	20	12	0.153421
AT3G53210	0.69869	0.585635	20	8	0.185703
AT3G53220	0.000210374	3.91291e-05	24	16	0.573952
AT3G53230	3.50394e-05	3.12721e-06	24	20	0.712094
AT3G53232	0.166567	0.11845	24	2	0.063436
AT3G53235	1	1	20	16	0.183756
AT3G53240	2.19552e-05	1.50573e-06	20	0	0.136227
AT3G53250	0.146531	0.104105	20	10	0.573821
AT3G53260	8.91787e-05	1.1868e-05	20	0	1.03685
AT3G53270	0.00213974	0.000755029	20	16	0.294282
AT3G53280	0.00213974	0.000755029	20	2	0.1666
AT3G53310	1	1	24	0	0.132014
AT3G53320	1	1	20	6	0.0840784
AT3G53340	0.00421432	0.00172835	24	20	0.17992
AT3G53350	0.0259082	0.0145769	24	2	0.21497
AT3G53360	0.00213974	0.000755029	20	14	0.26468
AT3G53365	1	1	20	10	0.380077
AT3G53370	0.00587492	0.00255268	24	16	0.560441
AT3G53380	0.586676	0.484262	24	6	0.28335
AT3G53390	0.00806064	0.00371463	24	18	0.0899696
AT3G53400	0.0010438	0.000307062	24	14	0.330113
AT3G53403	1	0.995356	20	18	0.157298
AT3G53410	0.146531	0.104105	20	2	0.136823
AT3G53420	0.00806064	0.00371463	24	0	0.791362
AT3G53430	0.0441772	0.0268891	24	14	0.154947
AT3G53440	0.00421432	0.00172835	20	12	0.102229
AT3G53460	0.0569518	0.0359403	24	16	0.52081
AT3G53470	5.61842e-05	6.21274e-06	24	0	0.119413
AT3G53490	0.224505	0.167981	20	4	0.0948334
AT3G53500	0.00806064	0.00371463	24	22	0.123927
AT3G53520	0.0147533	0.00754717	24	16	0.0832921
AT3G53530	0.00806064	0.00371463	24	8	0.484443
AT3G53540	8.91787e-05	1.1868e-05	24	2	0.259256
AT3G53560	0.276238	0.210777	24	18	0.219955
AT3G53570	0.489912	0.397664	20	4	0.0353483
AT3G53580	0.000483472	0.000115015	24	20	0.177536
AT3G53600	1	1	0	0	0
AT3G53610	0.034003	0.0199069	24	16	0.147497
AT3G53620	0.0259082	0.0145769	20	12	0.289626
AT3G53630	0.0569518	0.0359403	24	20	0.490928
AT3G53670	8.91787e-05	1.1868e-05	20	14	0.419015
AT3G53680	0.000210374	3.91291e-05	20	10	0.504991
AT3G53690	1	1	24	18	0.0691135
AT3G53700	0.276238	0.210777	24	14	0.171101
AT3G53710	0.000483472	0.000115015	24	20	0.129719
AT3G53720	1	0.995356	0	0	0
AT3G53730	2.19552e-05	1.50573e-06	24	14	0.794641
AT3G53740	0.146531	0.104105	24	18	0.21752
AT3G53750	0.0927607	0.0623201	20	18	0.111565
AT3G53760	0.0195472	0.0105521	24	18	0.466834
AT3G53780	0.000322193	6.79668e-05	20	16	0.451493
AT3G53800	0.000138796	2.18921e-05	20	10	1.16772
AT3G53810	1	1	20	16	0.0631004
AT3G53830	2.19552e-05	1.50573e-06	24	6	1.17145
AT3G53850	0.0259082	0.0145769	24	20	0.245547
AT3G53860	1	1	24	6	0.0697388
AT3G53870	0.000712688	0.000190019	24	14	0.299294
AT3G53880	3.50394e-05	3.12721e-06	24	14	0.502902
AT3G53890	0.0109411	0.00533015	24	14	0.239334
AT3G53900	1	1	20	16	0.0668885
AT3G53920	3.50394e-05	3.12721e-06	24	18	0.124148
AT3G53930	0.000483472	0.000115015	20	0	0.154239
AT3G53940	0.000138796	2.18921e-05	24	14	0.454008
AT3G53950	0.000138796	2.18921e-05	24	20	0.423232
AT3G53960	0.00421432	0.00172835	20	0	0.179748
AT3G53970	0.00213974	0.000755029	24	18	0.221743
AT3G53980	0.336837	0.262412	24	10	0.143922
AT3G53990	0.000210374	3.91291e-05	20	10	0.930409
AT3G54000	0.00587492	0.00255268	24	22	0.139484
AT3G54010	0.586676	0.484262	24	22	0.0794643
AT3G54020	0.0259082	0.0145769	20	4	0.152881
AT3G54030	0.0109411	0.00533015	20	2	0.118311
AT3G54040	1	1	20	16	0.0770653
AT3G54050	0.034003	0.0199069	24	18	0.185771
AT3G54080	0.0569518	0.0359403	20	16	0.342566
AT3G54085	0.0147533	0.00754717	24	18	0.16473
AT3G54090	0.69869	0.585635	0	0	0
AT3G54100	0.00213974	0.000755029	24	14	0.152038
AT3G54110	0.0010438	0.000307062	24	18	0.368145
AT3G54120	0.000210374	3.91291e-05	24	18	0.653499
AT3G54130	0.034003	0.0199069	24	16	0.197899
AT3G54140	0.407666	0.324227	24	6	0.26303
AT3G54150	1	1	20	10	0.0427415
AT3G54160	0.0147533	0.00754717	24	22	0.147054
AT3G54170	0.00149811	0.00048612	20	14	0.156767
AT3G54180	0.146531	0.104105	24	14	0.121152
AT3G54190	9.07632e-07	1.45892e-08	20	0	0.113538
AT3G54200	0.0109411	0.00533015	24	2	0.211022
AT3G54210	0.970324	0.839459	24	2	0.104191
AT3G54220	2.19552e-05	1.50573e-06	20	18	0.385875
AT3G54230	0.000210374	3.91291e-05	20	0	0.110107
AT3G54250	1.30091e-05	6.89058e-07	24	12	0.363273
AT3G54260	0.0195472	0.0105521	20	14	0.0732134
AT3G54270	1	1	20	16	0.068687
AT3G54280	1	1	20	18	0.0478177
AT3G54290	0.182164	0.132795	20	0	0.0969243
AT3G54300	0.407666	0.324227	24	18	0.0670653
AT3G54320	0.336837	0.262412	24	14	0.118999
AT3G54350	0.0259082	0.0145769	24	12	0.0860177
AT3G54360	0.0259082	0.0145769	24	22	0.357375
AT3G54363	1	1	20	10	0.176285
AT3G54366	0.970324	0.839459	0	0	0
AT3G54380	0.276238	0.210777	20	0	0.0563443
AT3G54390	0.182164	0.132795	24	12	0.37184
AT3G54400	1	1	20	18	0.183274
AT3G54420	1	1	20	14	0.0742241
AT3G54430	0.0147533	0.00754717	20	0	0.130045
AT3G54440	1	1	20	16	0.0496445
AT3G54460	8.91787e-05	1.1868e-05	24	4	0.558389
AT3G54470	1.99537e-06	4.40881e-08	24	14	0.531374
AT3G54480	0.00587492	0.00255268	20	0	0.0475651
AT3G54500	3.50394e-05	3.12721e-06	24	2	2.6588
AT3G54510	0.00302245	0.00115194	24	2	0.238358
AT3G54540	0.224505	0.167981	24	20	0.067074
AT3G54560	0.000138796	2.18921e-05	20	12	0.905454
AT3G54600	9.07632e-07	1.45892e-08	24	14	0.719433
AT3G54610	0.0010438	0.000307062	24	16	0.180308
AT3G54620	0.000322193	6.79668e-05	20	0	0.118301
AT3G54630	0.00806064	0.00371463	24	12	0.28458
AT3G54640	0.000138796	2.18921e-05	24	12	0.165321
AT3G54650	0.00302245	0.00115194	20	12	0.385972
AT3G54660	0.000210374	3.91291e-05	24	2	0.197729
AT3G54670	0.0195472	0.0105521	20	14	0.0559497
AT3G54680	0.00587492	0.00255268	20	16	0.398484
AT3G54690	0.0927607	0.0623201	20	0	0.111875
AT3G54710	0.0927607	0.0623201	20	8	0.101109
AT3G54720	3.50394e-05	3.12721e-06	24	2	0.474283
AT3G54740	0.00806064	0.00371463	20	0	0.108149
AT3G54750	4.01482e-06	1.19439e-07	24	14	0.850383
AT3G54760	0.0259082	0.0145769	24	16	0.137756
AT3G54780	0.0927607	0.0623201	20	14	0.119974
AT3G54790	0.407666	0.324227	24	12	0.175508
AT3G54810	8.91787e-05	1.1868e-05	24	14	0.707989
AT3G54820	0.0569518	0.0359403	20	12	0.135273
AT3G54826	0.000483472	0.000115015	24	16	0.353019
AT3G54830	2.19552e-05	1.50573e-06	24	2	1.04793
AT3G54840	0.034003	0.0199069	24	2	0.133418
AT3G54850	0.00806064	0.00371463	20	16	0.273129
AT3G54860	0.69869	0.585635	24	0	0.0381831
AT3G54880	0.146531	0.104105	20	0	0.105123
AT3G54890	3.83506e-07	4.16833e-09	24	6	1.83969
AT3G54900	2.19552e-05	1.50573e-06	24	4	0.62812
AT3G54910	0.000210374	3.91291e-05	24	0	0.27431
AT3G54920	0.0195472	0.0105521	24	0	0.432756
AT3G54930	0.407666	0.324227	24	22	0.0506651
AT3G54950	1	0.995356	24	12	0.264324
AT3G54960	7.37329e-06	2.97234e-07	24	14	0.818834
AT3G54970	0.146531	0.104105	24	22	0.230804
AT3G54980	0.00302245	0.00115194	24	14	0.238725
AT3G54990	0.0441772	0.0268891	24	16	0.542259
AT3G55000	0.0147533	0.00754717	24	16	0.135593
AT3G55005	1	0.995356	24	0	0.0702539
AT3G55010	0.000138796	2.18921e-05	24	14	0.460678
AT3G55020	0.000322193	6.79668e-05	24	18	0.132969
AT3G55030	0.0109411	0.00533015	24	14	0.244096
AT3G55040	0.000322193	6.79668e-05	24	20	0.123931
AT3G55050	0.000322193	6.79668e-05	20	0	0.163531
AT3G55060	0.00302245	0.00115194	24	12	0.141192
AT3G55070	0.0729463	0.0475564	20	4	0.059709
AT3G55080	0.000712688	0.000190019	20	0	0.123164
AT3G55110	1	1	24	10	0.134701
AT3G55120	0.00302245	0.00115194	20	16	0.852787
AT3G55130	1	1	24	10	0.121961
AT3G55140	0.0147533	0.00754717	20	2	0.0644047
AT3G55160	0.0147533	0.00754717	24	16	0.231596
AT3G55170	0.0569518	0.0359403	24	18	0.222027
AT3G55200	0.0195472	0.0105521	24	14	0.169231
AT3G55220	0.336837	0.262412	20	10	0.101981
AT3G55230	0.0441772	0.0268891	20	6	0.324859
AT3G55240	0.000640701	0.000152517	24	6	2.24109
AT3G55250	0.407666	0.324227	20	10	0.0858607
AT3G55260	1	0.995356	20	16	0.173707
AT3G55270	0.0927607	0.0623201	24	20	0.0394671
AT3G55280	3.50394e-05	3.12721e-06	24	14	0.450329
AT3G55290	0.69869	0.585635	24	16	0.307293
AT3G55320	0.00806064	0.00371463	24	14	0.117953
AT3G55330	8.91787e-05	1.1868e-05	24	22	0.461338
AT3G55340	0.000712688	0.000190019	24	12	0.431977
AT3G55350	1	0.995356	24	18	0.0493175
AT3G55360	0.0569518	0.0359403	20	0	0.0311012
AT3G55370	1	1	20	16	0.0856647
AT3G55380	0.489912	0.397664	20	10	0.146989
AT3G55390	0.116862	0.0809096	24	16	0.33455
AT3G55400	0.0729463	0.0475564	24	18	0.199279
AT3G55410	0.0569518	0.0359403	24	14	0.217845
AT3G55420	0.0729463	0.0475564	24	22	0.31595
AT3G55430	0.489912	0.397664	24	0	0.0430372
AT3G55440	0.000322193	6.79668e-05	24	16	0.335111
AT3G55450	0.00149811	0.00048612	20	10	1.60645
AT3G55460	0.0010438	0.000307062	24	16	0.194672
AT3G55470	0.00806064	0.00371463	20	0	0.13631
AT3G55480	0.000483472	0.000115015	20	4	0.143112
AT3G55485	1	1	24	12	0.0249563
AT3G55490	1	0.995356	24	20	0.036667
AT3G55500	0.000483472	0.000115015	20	12	0.750204
AT3G55510	0.00213974	0.000755029	24	14	0.563649
AT3G55515	1	1	0	0	0
AT3G55520	0.116862	0.0809096	20	8	0.114215
AT3G55530	0.00149811	0.00048612	20	0	0.109411
AT3G55560	8.91787e-05	1.1868e-05	24	0	1.17833
AT3G55580	0.0927607	0.0623201	24	4	0.988658
AT3G55600	1	1	20	18	0.110568
AT3G55605	0.000210374	3.91291e-05	20	16	0.589328
AT3G55610	0.000210374	3.91291e-05	20	0	0.777509
AT3G55620	0.0010438	0.000307062	24	14	0.32742
AT3G55630	0.0010438	0.000307062	24	16	0.687973
AT3G55640	0.000712688	0.000190019	24	16	0.288589
AT3G55646	0.407666	0.324227	20	0	0.166913
AT3G55660	1	1	20	4	0.0828605
AT3G55690	0.034003	0.0199069	20	10	0.307207
AT3G55700	0.00806064	0.00371463	20	14	0.247552
AT3G55710	0.0569518	0.0359403	20	0	0.112699
AT3G55730	0.0441772	0.0268891	20	0	0.201339
AT3G55740	0.00587492	0.00255268	24	20	0.163491
AT3G55750	0.00149811	0.00048612	24	14	0.37019
AT3G55760	1.99537e-06	4.40881e-08	20	10	1.34906
AT3G55770	0.00213974	0.000755029	24	2	0.213637
AT3G55800	8.91787e-05	1.1868e-05	24	20	0.426071
AT3G55820	0.0195472	0.0105521	24	4	0.127237
AT3G55830	0.00302245	0.00115194	20	14	0.154156
AT3G55840	0.0441772	0.0268891	20	0	0.0596974
AT3G55850	0.970324	0.839459	0	0	0
AT3G55880	5.61842e-05	6.21274e-06	20	10	0.430771
AT3G55890	1	1	24	0	0.0438365
AT3G55910	1	1	24	10	0.0602474
AT3G55920	0.224505	0.167981	24	14	0.086179
AT3G55940	9.07632e-07	1.45892e-08	20	10	0.769817
AT3G55950	0.00806064	0.00371463	24	4	0.202681
AT3G55960	4.01482e-06	1.19439e-07	24	0	0.708166
AT3G55970	0.0441772	0.0268891	20	12	0.0714865
AT3G55980	1.99537e-06	4.40881e-08	20	18	0.930716
AT3G55990	1	1	24	6	0.125187
AT3G56000	0.00806064	0.00371463	24	0	0.777614
AT3G56010	0.0195472	0.0105521	24	18	0.119503
AT3G56020	0.0259082	0.0145769	24	16	0.397376
AT3G56030	0.00302245	0.00115194	24	14	0.27537
AT3G56040	0.116862	0.0809096	20	12	0.058012
AT3G56050	1	1	24	6	0.0576539
AT3G56060	0.0010438	0.000307062	24	4	0.532948
AT3G56070	1.30091e-05	6.89058e-07	24	14	0.520869
AT3G56080	0.0259082	0.0145769	24	4	0.278958
AT3G56090	8.91787e-05	1.1868e-05	24	12	0.924743
AT3G56110	0.0927607	0.0623201	24	16	0.147586
AT3G56120	0.0109411	0.00533015	24	14	0.19331
AT3G56130	0.0729463	0.0475564	0	0	0
AT3G56140	0.000210374	3.91291e-05	20	0	0.396716
AT3G56150	5.61842e-05	6.21274e-06	24	14	0.271625
AT3G56160	0.00213974	0.000755029	20	18	0.190214
AT3G56170	1.30091e-05	6.89058e-07	20	8	0.243413
AT3G56190	1	1	20	10	0.079709
AT3G56200	0.000483472	0.000115015	20	0	0.895357
AT3G56210	0.0195472	0.0105521	24	18	0.15013
AT3G56240	0.00302245	0.00115194	24	0	0.28791
AT3G56250	0.00302245	0.00115194	24	16	0.129164
AT3G56260	0.146531	0.104105	24	12	0.675475
AT3G56270	0.407666	0.324227	20	0	0.164637
AT3G56275	1	1	24	10	0.113076
AT3G56290	0.00806064	0.00371463	20	0	1.4989
AT3G56300	0.224505	0.167981	20	0	0.2709
AT3G56310	0.000210374	3.91291e-05	20	0	0.135526
AT3G56320	1	1	20	14	0.149223
AT3G56330	0.000483472	0.000115015	24	14	0.4669
AT3G56340	0.00213974	0.000755029	24	16	0.31063
AT3G56360	8.91787e-05	1.1868e-05	24	20	1.05215
AT3G56370	0.00421432	0.00172835	20	18	0.388214
AT3G56400	1.30091e-05	6.89058e-07	24	14	3.0243
AT3G56408	0.336837	0.262412	20	8	0.233643
AT3G56410	0.00806064	0.00371463	20	16	0.257765
AT3G56430	0.0109411	0.00533015	24	16	0.286333
AT3G56440	0.336837	0.262412	20	0	0.0886421
AT3G56450	0.0259082	0.0145769	24	10	0.144451
AT3G56460	3.50394e-05	3.12721e-06	24	18	0.26095
AT3G56470	0.69869	0.585635	20	18	0.0647582
AT3G56480	0.0259082	0.0145769	20	0	0.0833903
AT3G56490	0.000210374	3.91291e-05	24	16	0.313874
AT3G56510	0.000712688	0.000190019	24	18	0.216063
AT3G56550	0.000712688	0.000190019	20	14	0.161117
AT3G56570	0.0441772	0.0268891	20	14	0.1839
AT3G56580	0.0729463	0.0475564	24	16	0.146477
AT3G56590	0.00149811	0.00048612	20	0	0.308813
AT3G56620	0.000712688	0.000190019	24	18	0.282102
AT3G56630	0.00806064	0.00371463	24	18	0.31883
AT3G56640	1	1	20	10	0.0516782
AT3G56650	0.0729463	0.0475564	24	0	0.257535
AT3G56680	0.407666	0.324227	0	0	0
AT3G56690	0.00302245	0.00115194	24	16	0.182789
AT3G56710	4.36361e-08	1.60321e-10	24	12	2.87574
AT3G56720	0.00149811	0.00048612	20	10	0.71241
AT3G56730	1	1	24	22	0.093173
AT3G56740	0.826235	0.703462	24	16	0.0735541
AT3G56750	0.00806064	0.00371463	20	0	0.0389868
AT3G56760	0.0195472	0.0105521	24	20	0.111597
AT3G56770	0.69869	0.585635	20	12	0.0548164
AT3G56790	1	1	20	0	0.118127
AT3G56800	1	1	24	18	0.064735
AT3G56810	0.489912	0.397664	20	14	0.0239564
AT3G56820	0.336837	0.262412	20	0	0.0473486
AT3G56830	0.586676	0.484262	20	0	0.0657741
AT3G56840	0.00806064	0.00371463	20	0	0.124488
AT3G56850	0.00213974	0.000755029	20	0	0.164185
AT3G56860	0.0147533	0.00754717	24	18	0.233096
AT3G56870	1.30091e-05	6.89058e-07	20	10	0.42312
AT3G56880	0.034003	0.0199069	20	12	0.733324
AT3G56890	0.000138796	2.18921e-05	24	18	0.33566
AT3G56891	1	1	20	18	0.140785
AT3G56900	0.336837	0.262412	24	18	0.141734
AT3G56910	0.182164	0.132795	20	0	0.062429
AT3G56930	3.50394e-05	3.12721e-06	24	0	0.393464
AT3G56940	0.000138796	2.18921e-05	24	4	0.984172
AT3G56950	0.00149811	0.00048612	20	16	1.03267
AT3G56960	0.336837	0.262412	20	16	0.356
AT3G56970	0.00980585	0.00452239	24	22	0.233155
AT3G56980	0.0109411	0.00533015	24	22	0.231676
AT3G56990	1.30091e-05	6.89058e-07	24	16	0.355043
AT3G57000	0.000210374	3.91291e-05	24	14	0.438654
AT3G57010	0.0010438	0.000307062	24	10	0.276742
AT3G57020	5.61842e-05	6.21274e-06	24	0	1.09027
AT3G57030	3.83506e-07	4.16833e-09	24	0	0.408663
AT3G57040	4.36361e-08	1.60321e-10	24	0	0.996061
AT3G57050	0.000210374	3.91291e-05	24	16	0.248088
AT3G57060	5.61842e-05	6.21274e-06	20	12	0.263145
AT3G57062	0.00149811	0.00048612	24	10	0.797115
AT3G57070	0.034003	0.0199069	24	10	0.237921
AT3G57072	1	1	0	0	0
AT3G57080	1	1	24	22	0.0956289
AT3G57090	0.0729463	0.0475564	24	18	0.172585
AT3G57110	1	0.995356	20	8	0.131351
AT3G57120	1	1	20	18	0.114802
AT3G57150	2.19552e-05	1.50573e-06	24	14	0.723517
AT3G57157	0.000322193	6.79668e-05	24	14	0.921667
AT3G57160	0.034003	0.0199069	20	10	0.491816
AT3G57170	0.000712688	0.000190019	20	8	0.293668
AT3G57180	0.00587492	0.00255268	24	18	0.27759
AT3G57190	2.19552e-05	1.50573e-06	24	20	0.539649
AT3G57200	0.407666	0.324227	20	10	0.0573753
AT3G57220	0.0441772	0.0268891	24	16	0.107117
AT3G57230	0.00302245	0.00115194	24	14	0.143319
AT3G57240	0.0072044	0.00313366	24	14	0.161465
AT3G57260	0.0569518	0.0359403	24	16	0.63447
AT3G57280	0.000138796	2.18921e-05	24	16	0.420363
AT3G57290	0.00213974	0.000755029	24	16	0.253691
AT3G57300	7.37329e-06	2.97234e-07	20	0	0.136265
AT3G57310	1	1	0	0	0
AT3G57320	0.0109411	0.00533015	20	0	0.0833296
AT3G57330	0.0259082	0.0145769	20	0	0.0715355
AT3G57340	1	1	24	6	0.045871
AT3G57350	0.00302245	0.00115194	24	18	0.282642
AT3G57360	0.00421432	0.00172835	24	16	0.527446
AT3G57380	0.970324	0.839459	20	14	0.0133501
AT3G57390	0.826235	0.703462	20	0	0.0597593
AT3G57400	0.69869	0.585635	20	18	0.244327
AT3G57410	0.00421432	0.00172835	24	0	0.552821
AT3G57420	0.336837	0.262412	20	16	0.268783
AT3G57430	0.224505	0.167981	20	10	0.555695
AT3G57450	5.61842e-05	6.21274e-06	24	18	0.601368
AT3G57460	0.489912	0.397664	24	12	0.0753723
AT3G57470	0.0259082	0.0145769	24	0	0.32365
AT3G57480	0.276238	0.210777	20	16	0.237465
AT3G57490	2.19552e-05	1.50573e-06	24	14	0.723506
AT3G57500	0.69869	0.585635	20	8	0.113612
AT3G57520	0.000483472	0.000115015	24	18	1.8776
AT3G57530	0.000210374	3.91291e-05	20	0	0.512244
AT3G57540	0.00806064	0.00371463	20	12	0.161363
AT3G57550	8.91787e-05	1.1868e-05	20	0	0.217835
AT3G57560	0.000138796	2.18921e-05	24	16	0.215995
AT3G57570	0.0147533	0.00754717	20	18	0.140176
AT3G57580	0.970324	0.839459	24	2	0.133301
AT3G57590	1	1	20	16	0.101777
AT3G57600	0.00806064	0.00371463	24	10	0.315554
AT3G57610	8.91787e-05	1.1868e-05	24	18	0.271939
AT3G57630	0.00213974	0.000755029	24	12	0.781831
AT3G57640	5.61842e-05	6.21274e-06	24	16	0.450915
AT3G57650	0.0569518	0.0359403	24	14	0.0907504
AT3G57660	2.19552e-05	1.50573e-06	24	14	0.568664
AT3G57680	0.00806064	0.00371463	20	10	0.119779
AT3G57690	1	1	0	0	0
AT3G57700	0.00806064	0.00371463	20	14	0.731275
AT3G57710	0.224505	0.167981	24	20	0.0680236
AT3G57720	0.00149811	0.00048612	24	18	0.179432
AT3G57730	0.034003	0.0199069	24	14	0.12035
AT3G57740	0.000483472	0.000115015	20	0	0.0691091
AT3G57750	0.0441772	0.0268891	20	4	0.214888
AT3G57760	0.182164	0.132795	24	0	0.0920663
AT3G57770	0.00302245	0.00115194	24	18	0.429001
AT3G57780	0.034003	0.0199069	24	12	0.268711
AT3G57785	0.0729463	0.0475564	24	16	0.124333
AT3G57790	0.0147533	0.00754717	24	22	0.147623
AT3G57800	0.00302245	0.00115194	20	18	0.286118
AT3G57810	0.116862	0.0809096	24	22	0.104044
AT3G57830	0.69869	0.585635	24	6	0.0881989
AT3G57860	1	1	24	6	0.10519
AT3G57870	0.826235	0.703462	20	6	0.0830448
AT3G57880	3.50394e-05	3.12721e-06	20	0	0.417017
AT3G57890	0.0010438	0.000307062	24	10	0.169811
AT3G57910	0.276238	0.210777	24	18	0.0849161
AT3G57920	1	1	20	0	0.223426
AT3G57930	0.034003	0.0199069	24	16	0.345451
AT3G57940	0.00149811	0.00048612	24	14	0.467742
AT3G57950	1	1	20	10	0.0277316
AT3G57965	0.0441772	0.0268891	20	16	0.108863
AT3G57980	0.224505	0.167981	24	18	0.0580512
AT3G57990	0.000138796	2.18921e-05	24	18	0.345598
AT3G58000	1	1	24	22	0.161442
AT3G58010	0.0010438	0.000307062	24	18	0.140007
AT3G58020	0.00806064	0.00371463	24	22	0.356654
AT3G58030	0.0927607	0.0623201	20	18	0.103328
AT3G58040	0.0569518	0.0359403	20	0	0.206729
AT3G58050	0.336837	0.262412	24	12	0.080384
AT3G58060	0.0306115	0.0172419	20	12	0.0707873
AT3G58070	5.61842e-05	6.21274e-06	24	16	0.54764
AT3G58090	0.224505	0.167981	24	22	0.0867773
AT3G58100	0.116862	0.0809096	24	12	0.20961
AT3G58110	0.0195472	0.0105521	24	18	0.268511
AT3G58120	0.826235	0.703462	20	2	0.313531
AT3G58130	0.0729463	0.0475564	20	0	0.037893
AT3G58140	1	1	20	10	0.0933319
AT3G58150	0.00213974	0.000755029	24	16	0.368935
AT3G58160	1	1	24	22	0.077607
AT3G58170	0.034003	0.0199069	24	20	0.0822102
AT3G58180	0.00213974	0.000755029	24	16	0.338073
AT3G58200	0.000483472	0.000115015	24	20	0.303508
AT3G58220	0.69869	0.585635	24	18	0.113605
AT3G58270	0.182164	0.132795	24	14	0.0562019
AT3G58350	0.0259082	0.0145769	20	12	0.0875985
AT3G58380	0.276238	0.210777	24	12	0.0392116
AT3G58430	1	1	20	12	0.0944475
AT3G58460	5.61842e-05	6.21274e-06	24	18	0.175778
AT3G58470	0.0195472	0.0105521	24	16	0.364617
AT3G58490	8.91787e-05	1.1868e-05	24	0	0.599008
AT3G58500	0.00421432	0.00172835	20	18	0.25824
AT3G58510	8.91787e-05	1.1868e-05	24	16	0.216967
AT3G58520	0.000138796	2.18921e-05	20	14	0.811162
AT3G58530	0.0441772	0.0268891	24	16	0.22425
AT3G58540	0.0010438	0.000307062	24	10	0.325841
AT3G58560	0.000210374	3.91291e-05	24	18	0.253476
AT3G58570	0.182164	0.132795	20	10	1.368
AT3G58580	0.00149811	0.00048612	20	10	0.101692
AT3G58590	0.000712688	0.000190019	20	14	0.277389
AT3G58600	0.182164	0.132795	20	16	0.123344
AT3G58610	0.000483472	0.000115015	24	20	0.205056
AT3G58620	0.336837	0.262412	24	0	0.334379
AT3G58630	0.0195472	0.0105521	20	18	0.129733
AT3G58640	0.116862	0.0809096	20	16	0.1938
AT3G58660	0.0010438	0.000307062	24	14	0.562062
AT3G58670	0.0441772	0.0268891	20	0	0.0308376
AT3G58680	0.276238	0.210777	24	18	0.502245
AT3G58690	0.00587492	0.00255268	24	16	0.149311
AT3G58700	1.30091e-05	6.89058e-07	24	14	0.489588
AT3G58710	0.276238	0.210777	24	20	0.120253
AT3G58720	0.826235	0.703462	24	18	0.0753958
AT3G58730	0.000322193	6.79668e-05	24	20	0.150459
AT3G58750	0.489912	0.397664	24	18	0.440988
AT3G58760	0.00806064	0.00371463	24	18	0.143283
AT3G58780	1	1	20	16	0.0879393
AT3G58790	0.0195472	0.0105521	20	6	0.197771
AT3G58800	0.00149811	0.00048612	20	12	0.0783244
AT3G58810	1	0.995356	24	10	0.0188584
AT3G58820	0.182164	0.132795	20	4	0.104551
AT3G58830	0.000712688	0.000190019	24	16	0.325147
AT3G58840	2.19552e-05	1.50573e-06	24	14	0.388255
AT3G58850	0.00149811	0.00048612	24	0	0.724424
AT3G58865	0.0441772	0.0268891	20	10	0.240421
AT3G58900	0.146531	0.104105	20	4	0.157219
AT3G58930	0.034003	0.0199069	24	14	0.12725
AT3G58940	0.336837	0.262412	20	12	0.0249699
AT3G58970	0.000322193	6.79668e-05	20	0	0.152181
AT3G58975	0.146531	0.104105	20	0	0.124969
AT3G58980	0.0010438	0.000307062	24	12	0.418197
AT3G58990	1.99537e-06	4.40881e-08	24	12	1.66585
AT3G59000	0.00806064	0.00371463	20	18	0.0961973
AT3G59010	0.0010438	0.000307062	20	16	0.298201
AT3G59020	0.0010438	0.000307062	24	16	0.205403
AT3G59040	0.69869	0.585635	20	2	0.068451
AT3G59052	4.01482e-06	1.19439e-07	20	0	0.348592
AT3G59060	4.01482e-06	1.19439e-07	24	4	2.34604
AT3G59068	0.00421432	0.00172835	24	0	0.662247
AT3G59080	0.00806064	0.00371463	24	22	0.552542
AT3G59090	0.0259082	0.0145769	20	0	0.150617
AT3G59100	0.000138796	2.18921e-05	20	14	0.298952
AT3G59110	0.000483472	0.000115015	20	8	0.174023
AT3G59140	0.336837	0.262412	20	12	0.0433246
AT3G59150	0.489912	0.397664	20	0	0.0830178
AT3G59210	0.034003	0.0199069	24	22	0.126642
AT3G59220	1	1	24	6	0.0348983
AT3G59280	0.00302245	0.00115194	24	18	0.296832
AT3G59290	0.116862	0.0809096	24	14	0.107857
AT3G59300	1	1	24	18	0.148328
AT3G59310	0.000712688	0.000190019	24	20	0.39421
AT3G59320	1	1	20	4	0.173386
AT3G59330	1	1	20	10	0.151717
AT3G59350	1	1	20	12	0.547217
AT3G59360	0.0010438	0.000307062	24	16	0.201995
AT3G59380	0.00806064	0.00371463	20	0	0.0872807
AT3G59390	0.000712688	0.000190019	20	0	0.133196
AT3G59400	0.000483472	0.000115015	24	2	0.875233
AT3G59410	0.0010438	0.000307062	24	6	0.130436
AT3G59420	0.182164	0.132795	24	2	0.0625892
AT3G59430	0.407666	0.324227	24	20	0.111122
AT3G59470	0.586676	0.484262	24	14	0.0431215
AT3G59490	0.0927607	0.0623201	20	0	0.13488
AT3G59500	0.000322193	6.79668e-05	24	14	0.243822
AT3G59520	0.000138796	2.18921e-05	20	10	0.155837
AT3G59530	0.0729463	0.0475564	20	14	0.104319
AT3G59540	0.0010438	0.000307062	24	16	0.345161
AT3G59550	8.91787e-05	1.1868e-05	20	10	0.534176
AT3G59570	0.00587492	0.00255268	24	16	0.324504
AT3G59580	0.00806064	0.00371463	24	0	0.319609
AT3G59600	0.000712688	0.000190019	20	2	0.0808209
AT3G59630	0.0010438	0.000307062	24	16	0.196168
AT3G59640	0.034003	0.0199069	24	18	0.209849
AT3G59650	0.0259082	0.0145769	24	18	0.325974
AT3G59660	0.276238	0.210777	20	0	0.020866
AT3G59670	1.30091e-05	6.89058e-07	24	14	0.944577
AT3G59680	0.69869	0.585635	24	2	0.0512474
AT3G59690	1	1	24	6	0.130046
AT3G59700	0.826235	0.703462	24	14	0.0250666
AT3G59710	0.000138796	2.18921e-05	20	8	0.383101
AT3G59750	0.0729463	0.0475564	24	10	0.15498
AT3G59760	2.19552e-05	1.50573e-06	24	14	0.565318
AT3G59765	1	1	20	16	0.128787
AT3G59770	1	1	20	6	0.0793875
AT3G59780	0.00806064	0.00371463	24	6	0.0704666
AT3G59790	0.0569518	0.0359403	24	16	0.166196
AT3G59800	0.0195472	0.0105521	24	18	0.152092
AT3G59810	0.000483472	0.000115015	24	16	0.330146
AT3G59820	0.000712688	0.000190019	20	14	1.53228
AT3G59840	0.0441772	0.0268891	24	18	0.299106
AT3G59870	0.182164	0.132795	20	8	0.144969
AT3G59880	0.146531	0.104105	20	0	0.150081
AT3G59890	0.0259082	0.0145769	24	18	0.444266
AT3G59900	1	1	24	6	0.110895
AT3G59910	0.000138796	2.18921e-05	20	18	0.280323
AT3G59920	0.0259082	0.0145769	24	18	0.107452
AT3G59940	1	1	20	0	0.566314
AT3G59950	0.000712688	0.000190019	24	0	0.169386
AT3G59970	0.00587492	0.00255268	20	12	0.165538
AT3G59980	0.0147533	0.00754717	24	18	0.246303
AT3G59990	0.224505	0.167981	24	18	0.0798838
AT3G60010	0.0072044	0.00313366	24	12	0.181673
AT3G60030	4.36361e-08	1.60321e-10	24	2	0.32573
AT3G60040	1	0.995356	24	2	0.0377485
AT3G60050	0.586676	0.484262	24	14	0.0727485
AT3G60070	0.000712688	0.000190019	24	0	0.465966
AT3G60080	8.91787e-05	1.1868e-05	20	0	0.949654
AT3G60110	0.00149811	0.00048612	20	16	0.274095
AT3G60120	1	1	0	0	0
AT3G60130	0.489912	0.397664	24	22	0.533059
AT3G60140	1	1	0	0	0
AT3G60160	0.00806064	0.00371463	24	14	0.168169
AT3G60164	1	1	0	0	0
AT3G60180	0.0010438	0.000307062	24	2	0.413595
AT3G60190	0.586676	0.484262	20	10	0.527308
AT3G60200	0.00587492	0.00255268	24	12	0.531097
AT3G60210	0.489912	0.397664	0	0	0
AT3G60220	2.19552e-05	1.50573e-06	24	0	0.354509
AT3G60240	0.0147533	0.00754717	24	14	0.164888
AT3G60245	0.000322193	6.79668e-05	24	14	0.303563
AT3G60250	1	1	20	18	0.0904146
AT3G60260	0.00302245	0.00115194	20	10	0.189998
AT3G60286	1	1	20	0	0.303622
AT3G60290	0.00806064	0.00371463	24	0	0.300041
AT3G60300	0.0569518	0.0359403	20	0	0.0392351
AT3G60310	0.00806064	0.00371463	24	0	0.109848
AT3G60318	1	1	20	10	0.79456
AT3G60320	0.407666	0.324227	24	0	0.164574
AT3G60340	0.000322193	6.79668e-05	24	0	0.123894
AT3G60350	0.000138796	2.18921e-05	24	22	0.157739
AT3G60360	0.00806064	0.00371463	24	14	0.297612
AT3G60370	1	1	24	0	0.137842
AT3G60380	0.0147533	0.00754717	20	8	0.387546
AT3G60390	0.00302245	0.00115194	20	6	0.896185
AT3G60400	1	1	20	10	0.0536138
AT3G60410	0.0109411	0.00533015	20	12	0.152524
AT3G60420	0.000138796	2.18921e-05	24	14	0.678036
AT3G60440	0.034003	0.0199069	24	16	0.226403
AT3G60450	0.00149811	0.00048612	24	18	0.331784
AT3G60470	1	1	20	8	0.00217613
AT3G60480	0.0147533	0.00754717	24	22	0.204538
AT3G60500	0.0729463	0.0475564	24	14	0.19978
AT3G60510	8.91787e-05	1.1868e-05	20	6	0.21354
AT3G60520	0.407666	0.324227	0	0	0
AT3G60530	0.224505	0.167981	24	16	0.178231
AT3G60540	5.61842e-05	6.21274e-06	24	8	1.19378
AT3G60580	1	1	24	10	0.0524207
AT3G60590	0.970324	0.839459	24	18	0.0851136
AT3G60600	0.182164	0.132795	24	0	0.0869835
AT3G60620	2.19552e-05	1.50573e-06	24	18	0.381924
AT3G60630	8.91787e-05	1.1868e-05	24	16	0.266848
AT3G60640	1	1	20	8	0.0658204
AT3G60660	0.00213974	0.000755029	24	12	0.384733
AT3G60680	0.0109411	0.00533015	24	2	0.168786
AT3G60690	0.000210374	3.91291e-05	24	16	0.513895
AT3G60720	1	1	24	0	0.0522311
AT3G60740	0.00302245	0.00115194	24	12	0.185242
AT3G60750	4.36361e-08	1.60321e-10	24	18	0.590915
AT3G60770	5.61842e-05	6.21274e-06	24	14	0.346423
AT3G60800	0.000712688	0.000190019	24	12	0.217303
AT3G60810	1	1	20	16	0.0452574
AT3G60820	0.00302245	0.00115194	24	18	0.187086
AT3G60830	0.000138796	2.18921e-05	24	18	0.142701
AT3G60840	1	1	20	16	0.0415084
AT3G60850	0.00587492	0.00255268	20	16	0.118866
AT3G60860	1	1	24	22	0.032141
AT3G60880	8.91787e-05	1.1868e-05	24	14	0.309997
AT3G60910	1.30091e-05	6.89058e-07	20	0	0.470721
AT3G60930	0.00213974	0.000755029	24	0	0.282826
AT3G60950	0.0195472	0.0105521	24	4	0.150266
AT3G60960	0.0109411	0.00533015	24	12	0.217287
AT3G60961	0.0109411	0.00533015	24	4	0.264113
AT3G60965	1	1	20	16	0.0199015
AT3G60966	1	1	20	8	0.0286902
AT3G60980	0.116862	0.0809096	24	12	0.314116
AT3G61010	0.826235	0.703462	0	0	0
AT3G61020	0.034003	0.0199069	24	12	0.0849598
AT3G61030	0.489912	0.397664	24	4	0.131516
AT3G61050	0.00149811	0.00048612	24	0	0.239885
AT3G61060	0.0259082	0.0145769	20	0	0.274837
AT3G61070	0.000210374	3.91291e-05	24	16	0.35841
AT3G61080	8.91787e-05	1.1868e-05	24	0	0.201473
AT3G61090	0.0569518	0.0359403	24	0	0.349661
AT3G61100	0.224505	0.167981	24	22	0.441349
AT3G61110	0.00421432	0.00172835	24	14	0.24115
AT3G61113	0.826235	0.703462	24	18	0.207949
AT3G61130	0.00149811	0.00048612	20	10	0.109315
AT3G61140	5.61842e-05	6.21274e-06	24	14	0.183871
AT3G61150	1.30091e-05	6.89058e-07	24	14	0.35299
AT3G61160	0.407666	0.324227	0	0	0
AT3G61170	0.0109411	0.00533015	24	16	0.168003
AT3G61172	1	1	0	0	0
AT3G61180	0.00213974	0.000755029	24	2	0.340315
AT3G61190	0.0259082	0.0145769	24	16	0.119077
AT3G61198	0.182164	0.132795	24	22	0.10349
AT3G61200	3.50394e-05	3.12721e-06	24	20	0.180507
AT3G61210	0.034003	0.0199069	20	2	0.336718
AT3G61220	0.182164	0.132795	24	22	0.561821
AT3G61240	0.00149811	0.00048612	24	14	0.145683
AT3G61250	0.69869	0.585635	24	12	0.222965
AT3G61260	0.00302245	0.00115194	24	0	0.448114
AT3G61280	1.30091e-05	6.89058e-07	24	14	0.855038
AT3G61310	2.19552e-05	1.50573e-06	24	0	0.265892
AT3G61320	0.000712688	0.000190019	24	18	0.29925
AT3G61350	0.224505	0.167981	24	14	0.079176
AT3G61360	0.276238	0.210777	20	10	0.0762393
AT3G61370	0.000138796	2.18921e-05	24	16	0.411233
AT3G61380	1	1	20	16	0.0732381
AT3G61390	1	1	0	0	0
AT3G61410	0.309784	0.236595	24	16	0.0418682
AT3G61415	1	1	24	0	0.0268318
AT3G61420	0.00421432	0.00172835	20	4	0.186045
AT3G61430	3.83506e-07	4.16833e-09	24	2	1.55773
AT3G61440	1.99537e-06	4.40881e-08	24	0	0.657918
AT3G61450	1	1	20	16	0.0437505
AT3G61460	0.0010438	0.000307062	24	4	0.6305
AT3G61470	3.50394e-05	3.12721e-06	24	6	0.718922
AT3G61480	0.276238	0.210777	24	12	0.0760894
AT3G61490	0.0569518	0.0359403	24	10	0.748283
AT3G61520	0.00149811	0.00048612	24	16	0.282491
AT3G61530	0.0195472	0.0105521	20	2	0.199906
AT3G61540	1	1	20	10	0.133052
AT3G61550	0.0441772	0.0268891	24	6	0.322421
AT3G61560	1.30091e-05	6.89058e-07	24	12	0.436924
AT3G61570	0.182164	0.132795	20	6	0.0735186
AT3G61571	1	1	20	12	0.588557
AT3G61580	0.116862	0.0809096	24	8	0.0856933
AT3G61590	0.00302245	0.00115194	24	2	0.248728
AT3G61600	2.19552e-05	1.50573e-06	20	0	0.203644
AT3G61610	0.00213974	0.000755029	20	10	0.303152
AT3G61620	0.000483472	0.000115015	24	14	0.209055
AT3G61630	0.69869	0.585635	20	10	0.0551758
AT3G61640	1	1	20	18	0.156005
AT3G61650	0.0927607	0.0623201	20	14	0.0572905
AT3G61660	1	1	20	16	0.0662341
AT3G61670	0.00149811	0.00048612	24	2	0.237434
AT3G61690	0.034003	0.0199069	24	18	0.162402
AT3G61700	0.0010438	0.000307062	24	18	0.181485
AT3G61710	0.0195472	0.0105521	20	0	0.192459
AT3G61740	0.0195472	0.0105521	24	6	0.141037
AT3G61750	0.00302245	0.00115194	24	6	0.48196
AT3G61760	0.0010438	0.000307062	24	14	0.248345
AT3G61770	0.0441772	0.0268891	24	18	0.178193
AT3G61780	0.0569518	0.0359403	24	22	0.26128
AT3G61790	1	1	20	0	0.033345
AT3G61800	0.489912	0.397664	24	12	0.0731327
AT3G61810	0.00149811	0.00048612	20	12	0.079371
AT3G61820	3.83506e-07	4.16833e-09	20	10	0.772981
AT3G61830	0.116862	0.0809096	24	6	0.175896
AT3G61850	0.182164	0.132795	24	16	0.12119
AT3G61860	0.00806064	0.00371463	20	16	0.251388
AT3G61870	2.19552e-05	1.50573e-06	24	20	0.163436
AT3G61880	0.586676	0.484262	24	10	0.568007
AT3G61890	0.0729463	0.0475564	20	0	1.19325
AT3G61898	1	1	20	16	0.157135
AT3G61900	0.970324	0.839459	24	4	0.183479
AT3G61910	1	1	20	14	0.0658811
AT3G61920	4.01482e-06	1.19439e-07	24	16	1.57237
AT3G61950	3.50394e-05	3.12721e-06	24	12	0.389375
AT3G61960	0.0109411	0.00533015	24	8	0.175386
AT3G61970	1	1	24	6	0.107335
AT3G61980	0.034003	0.0199069	20	18	0.190435
AT3G61990	0.586676	0.484262	24	12	0.067128
AT3G62000	0.182164	0.132795	20	0	0.00654063
AT3G62010	3.50394e-05	3.12721e-06	24	2	0.526691
AT3G62020	0.276238	0.210777	24	6	0.211882
AT3G62030	0.182164	0.132795	24	20	0.0791662
AT3G62040	1	0.917407	24	22	0.0541563
AT3G62050	0.000483472	0.000115015	24	16	0.544067
AT3G62060	0.000712688	0.000190019	24	18	0.624194
AT3G62070	0.116862	0.0809096	24	4	0.673332
AT3G62080	0.146531	0.104105	24	4	0.163385
AT3G62090	0.0661178	0.0417483	20	10	0.0688209
AT3G62110	1	1	20	10	0.23746
AT3G62120	1	1	24	18	0.050211
AT3G62130	0.00587492	0.00255268	20	16	0.145577
AT3G62140	0.0259082	0.0145769	24	18	0.220862
AT3G62150	0.000322193	6.79668e-05	24	0	1.35256
AT3G62160	1	1	20	16	0.125141
AT3G62190	0.00149811	0.00048612	24	0	0.351197
AT3G62200	0.0569518	0.0359403	20	16	0.153021
AT3G62220	0.146531	0.104105	20	6	0.103231
AT3G62240	0.00587492	0.00255268	20	10	0.111237
AT3G62250	0.00421432	0.00172835	24	16	0.366947
AT3G62260	0.407666	0.324227	20	16	0.302972
AT3G62270	5.61842e-05	6.21274e-06	24	16	0.314451
AT3G62290	3.50394e-05	3.12721e-06	20	0	0.158273
AT3G62300	0.00149811	0.00048612	24	12	0.204679
AT3G62310	0.00302245	0.00115194	24	12	0.193988
AT3G62330	0.034003	0.0199069	24	20	0.164962
AT3G62360	0.000210374	3.91291e-05	24	16	0.202138
AT3G62370	0.00149811	0.00048612	20	16	0.495669
AT3G62390	0.0927607	0.0623201	24	4	0.184551
AT3G62400	0.0195472	0.0105521	24	20	0.140661
AT3G62410	0.000210374	3.91291e-05	24	18	1.02387
AT3G62420	0.000138796	2.18921e-05	20	14	0.57405
AT3G62450	0.0259082	0.0145769	24	18	0.192442
AT3G62460	0.0010438	0.000307062	24	16	0.376834
AT3G62470	3.50394e-05	3.12721e-06	24	18	0.513738
AT3G62475	0.000712688	0.000190019	24	18	0.707
AT3G62480	1	1	0	0	0
AT3G62499	1	1	20	18	0.503759
AT3G62500	0.69869	0.585635	24	2	0.0446641
AT3G62510	1	1	20	16	0.230104
AT3G62530	0.0195472	0.0105521	24	16	0.3939
AT3G62540	0.69869	0.585635	20	0	0.154839
AT3G62550	0.00149811	0.00048612	20	10	2.2437
AT3G62560	0.00421432	0.00172835	20	2	0.140026
AT3G62580	0.000138796	2.18921e-05	24	14	0.355675
AT3G62590	0.826235	0.703462	0	0	0
AT3G62600	0.0010438	0.000307062	24	14	0.548497
AT3G62610	0.0109411	0.00533015	24	16	0.482515
AT3G62620	0.0010438	0.000307062	24	16	0.186288
AT3G62630	0.276238	0.210777	20	6	0.14534
AT3G62650	5.61842e-05	6.21274e-06	24	12	0.396479
AT3G62660	0.276238	0.210777	20	10	0.24619
AT3G62690	8.91787e-05	1.1868e-05	24	10	0.544939
AT3G62700	3.50394e-05	3.12721e-06	24	10	1.09507
AT3G62720	0.224505	0.167981	24	22	0.472396
AT3G62725	1	1	20	16	0.103767
AT3G62740	0.000138796	2.18921e-05	20	10	0.295372
AT3G62750	5.61842e-05	6.21274e-06	20	8	0.869802
AT3G62770	0.970324	0.839459	24	0	0.0967162
AT3G62780	5.61842e-05	6.21274e-06	24	14	0.376837
AT3G62790	0.0927607	0.0623201	24	12	0.0677688
AT3G62800	0.0147533	0.00754717	24	18	0.157015
AT3G62810	0.00421432	0.00172835	24	14	0.23239
AT3G62820	0.0195472	0.0105521	20	16	0.281907
AT3G62830	0.489912	0.397664	24	18	0.108281
AT3G62840	3.50394e-05	3.12721e-06	24	14	0.225289
AT3G62860	0.000483472	0.000115015	24	4	0.356372
AT3G62870	0.00302245	0.00115194	24	14	0.342347
AT3G62880	0.0195472	0.0105521	20	0	0.117012
AT3G62890	5.61842e-05	6.21274e-06	24	14	0.520212
AT3G62900	0.336837	0.262412	20	0	0.0704979
AT3G62910	0.0259082	0.0145769	24	18	0.179113
AT3G62920	0.0441772	0.0268891	24	18	0.208372
AT3G62930	0.146531	0.104105	24	0	0.589523
AT3G62940	0.00149811	0.00048612	24	16	0.299816
AT3G62950	0.00587492	0.00255268	24	2	0.958093
AT3G62960	0.00213974	0.000755029	24	18	0.312383
AT3G62970	0.182164	0.132795	24	0	0.111075
AT3G62980	2.19552e-05	1.50573e-06	20	18	0.327106
AT3G62990	1	1	0	0	0
AT3G63000	0.000210374	3.91291e-05	20	0	0.150244
AT3G63010	0.000322193	6.79668e-05	20	18	0.363762
AT3G63030	0.489912	0.397664	24	12	0.243797
AT3G63050	1	1	20	12	0.136333
AT3G63052	0.0109411	0.00533015	24	0	0.560957
AT3G63060	0.0441772	0.0268891	24	10	0.282428
AT3G63070	0.000712688	0.000190019	24	20	0.110709
AT3G63080	0.0109411	0.00533015	24	18	0.362729
AT3G63088	0.034003	0.0199069	24	20	1.79019
AT3G63090	0.00302245	0.00115194	24	14	0.346215
AT3G63095	0.116862	0.0809096	20	0	0.0703425
AT3G63110	0.69869	0.585635	20	2	0.139632
AT3G63120	0.000138796	2.18921e-05	20	16	0.250812
AT3G63130	0.00149811	0.00048612	24	14	0.261759
AT3G63140	3.83506e-07	4.16833e-09	24	20	0.274979
AT3G63150	0.0109411	0.00533015	24	18	0.175387
AT3G63160	7.37329e-06	2.97234e-07	24	16	1.1822
AT3G63170	0.00149811	0.00048612	24	16	0.107577
AT3G63180	0.00302245	0.00115194	24	20	0.2938
AT3G63190	0.970324	0.839459	24	2	0.0830921
AT3G63200	0.00587492	0.00255268	20	10	0.125873
AT3G63210	5.61842e-05	6.21274e-06	20	10	0.624352
AT3G63220	1	1	20	6	0.102965
AT3G63240	0.0109411	0.00533015	20	0	0.127312
AT3G63250	0.00587492	0.00255268	24	16	0.16795
AT3G63260	0.000712688	0.000190019	20	18	0.324189
AT3G63270	0.00587492	0.00255268	20	16	0.199157
AT3G63290	0.69869	0.585635	24	6	0.0889494
AT3G63300	0.276238	0.210777	24	10	0.118526
AT3G63310	0.407666	0.324227	20	0	0.169363
AT3G63340	0.034003	0.0199069	20	0	0.134561
AT3G63370	0.0147533	0.00754717	24	18	0.147673
AT3G63380	1	1	0	0	0
AT3G63390	0.970324	0.839459	0	0	0
AT3G63400	1	1	24	22	0.125072
AT3G63410	3.50394e-05	3.12721e-06	24	22	0.215186
AT3G63420	0.0195472	0.0105521	24	18	0.352141
AT3G63440	0.407666	0.324227	20	4	0.0767793
AT3G63445	0.116862	0.0809096	20	16	0.157976
AT3G63450	0.000210374	3.91291e-05	24	10	0.567928
AT3G63460	0.0147533	0.00754717	24	14	0.195804
AT3G63470	0.00587492	0.00255268	24	8	0.238385
AT3G63480	0.00213974	0.000755029	24	14	0.266164
AT3G63490	1	1	20	16	0.0908933
AT3G63500	0.0195472	0.0105521	20	0	0.125369
AT3G63510	1	1	20	16	0.072278
AT3G63520	0.00587492	0.00255268	20	0	0.104947
AT3G63530	8.91787e-05	1.1868e-05	24	18	0.282792
AT3G63540	0.0195472	0.0105521	24	22	0.168759
AT3G66652	0.00302245	0.00115194	24	18	0.125907
AT3G66654	1	0.995356	20	2	0.00852715
AT3G66658	0.00587492	0.00255268	24	14	0.16604
AT4G00020	0.00421432	0.00172835	20	14	0.135966
AT4G00026	7.37329e-06	2.97234e-07	24	18	0.618054
AT4G00030	0.0927607	0.0623201	24	22	0.142904
AT4G00040	0.00421432	0.00172835	24	22	0.254361
AT4G00050	7.37329e-06	2.97234e-07	20	0	1.25494
AT4G00060	0.000483472	0.000115015	20	0	0.133841
AT4G00090	0.0927607	0.0623201	24	16	0.128686
AT4G00100	0.00149811	0.00048612	24	16	0.247277
AT4G00110	1	1	24	18	0.0869523
AT4G00130	1	0.995356	0	0	0
AT4G00140	0.116862	0.0809096	20	14	0.173885
AT4G00150	0.0010438	0.000307062	24	18	0.299431
AT4G00165	9.07632e-07	1.45892e-08	24	16	0.82453
AT4G00170	0.000712688	0.000190019	24	16	0.245106
AT4G00180	5.61842e-05	6.21274e-06	24	22	0.360642
AT4G00200	1	1	24	0	0.0589251
AT4G00220	1	1	20	10	0.11134
AT4G00230	1	1	20	16	0.114763
AT4G00231	0.0729463	0.0475564	0	0	0
AT4G00238	0.00302245	0.00115194	24	12	0.292519
AT4G00240	0.826235	0.703462	24	18	0.14006
AT4G00270	9.07632e-07	1.45892e-08	24	16	0.413109
AT4G00290	0.00213974	0.000755029	24	16	0.322664
AT4G00300	0.000138796	2.18921e-05	24	20	0.490348
AT4G00305	0.376092	0.29332	24	16	0.059013
AT4G00310	0.116862	0.0809096	24	14	0.0675228
AT4G00330	0.00302245	0.00115194	24	22	0.377043
AT4G00335	8.91787e-05	1.1868e-05	20	0	0.193108
AT4G00340	5.61842e-05	6.21274e-06	24	16	0.355589
AT4G00355	0.0010438	0.000307062	24	8	0.232537
AT4G00360	0.182164	0.132795	20	0	0.0790663
AT4G00370	0.0109411	0.00533015	24	18	0.459332
AT4G00380	0.146531	0.104105	20	14	0.1324
AT4G00390	0.00302245	0.00115194	24	12	0.233529
AT4G00400	0.0259082	0.0145769	24	4	0.404062
AT4G00420	1	1	20	0	0.0228447
AT4G00430	1.30091e-05	6.89058e-07	20	0	0.452527
AT4G00440	0.00213974	0.000755029	24	16	0.198366
AT4G00450	0.0927607	0.0623201	20	0	0.0541659
AT4G00460	1	1	20	18	0.0594186
AT4G00480	1	1	24	6	0.0501353
AT4G00490	0.0147533	0.00754717	24	18	0.572382
AT4G00500	0.00806064	0.00371463	20	16	0.270942
AT4G00520	1	1	24	18	0.13179
AT4G00525	0.116862	0.0809096	20	12	0.188525
AT4G00530	0.407666	0.324227	20	2	0.0415598
AT4G00550	0.224505	0.167981	24	14	0.0831293
AT4G00560	0.336837	0.262412	24	0	0.190021
AT4G00570	4.01482e-06	1.19439e-07	24	16	0.348824
AT4G00585	0.034003	0.0199069	24	16	0.145828
AT4G00590	1	1	24	0	0.0443507
AT4G00620	0.0109411	0.00533015	24	18	0.587243
AT4G00630	0.000712688	0.000190019	24	14	0.635202
AT4G00650	1.30091e-05	6.89058e-07	24	18	0.133531
AT4G00660	0.182164	0.132795	24	16	0.109623
AT4G00670	0.0927607	0.0623201	24	18	0.267855
AT4G00680	0.146531	0.104105	24	16	0.155927
AT4G00690	1	1	20	14	0.095504
AT4G00695	0.69869	0.585635	24	14	0.0840368
AT4G00700	0.586676	0.484262	24	12	0.0134545
AT4G00710	0.69869	0.585635	24	22	0.0397495
AT4G00720	0.000210374	3.91291e-05	24	0	0.392637
AT4G00730	0.0927607	0.0623201	20	14	0.0552026
AT4G00740	0.182164	0.132795	24	14	0.0936222
AT4G00750	0.00213974	0.000755029	24	2	0.429558
AT4G00752	0.0195472	0.0105521	20	0	0.0514691
AT4G00755	0.034003	0.0199069	24	0	0.236874
AT4G00760	0.00149811	0.00048612	24	12	0.201456
AT4G00780	1	1	24	18	0.140765
AT4G00800	0.0010438	0.000307062	24	0	0.095807
AT4G00810	0.0729463	0.0475564	24	20	0.118979
AT4G00820	0.000712688	0.000190019	24	6	0.155312
AT4G00830	0.00149811	0.00048612	24	22	0.225577
AT4G00840	0.970324	0.839459	20	0	0.0255125
AT4G00850	0.489912	0.397664	20	6	0.167344
AT4G00860	0.0729463	0.0475564	24	16	0.158205
AT4G00870	0.000483472	0.000115015	24	14	0.434941
AT4G00880	0.0927607	0.0623201	20	10	0.403461
AT4G00895	1.30091e-05	6.89058e-07	24	16	0.448623
AT4G00900	5.61842e-05	6.21274e-06	24	18	0.441939
AT4G00905	0.0729463	0.0475564	24	4	0.261063
AT4G00930	0.0147533	0.00754717	24	18	0.22746
AT4G00940	1	1	24	6	0.081303
AT4G00950	0.276238	0.210777	24	22	0.759463
AT4G00955	0.0109411	0.00533015	20	0	0.335044
AT4G00960	0.00587492	0.00255268	20	0	0.131587
AT4G00970	0.0147533	0.00754717	20	2	0.185843
AT4G00975	1	1	20	0	0.0724339
AT4G00980	0.224505	0.167981	24	18	0.0949699
AT4G00990	0.146531	0.104105	24	0	0.0356658
AT4G01000	0.0927607	0.0623201	24	22	0.117913
AT4G01010	0.970324	0.839459	24	22	0.0879718
AT4G01020	0.000483472	0.000115015	24	0	0.146064
AT4G01026	2.19552e-05	1.50573e-06	24	4	0.765945
AT4G01030	0.00302245	0.00115194	24	22	0.225321
AT4G01037	0.0259082	0.0145769	24	18	0.502806
AT4G01040	1	1	20	4	0.112654
AT4G01050	5.61842e-05	6.21274e-06	24	2	0.0976584
AT4G01060	1	1	20	14	0.24344
AT4G01070	0.000712688	0.000190019	20	16	0.498561
AT4G01080	0.034003	0.0199069	24	16	1.37723
AT4G01090	0.0441772	0.0268891	20	16	0.180893
AT4G01100	0.000322193	6.79668e-05	20	12	0.197602
AT4G01110	0.407666	0.324227	24	6	0.063298
AT4G01120	0.407666	0.324227	20	12	0.0129675
AT4G01130	0.00149811	0.00048612	24	12	1.11699
AT4G01150	0.0195472	0.0105521	24	18	0.09125
AT4G01190	0.0010438	0.000307062	20	10	0.172376
AT4G01200	0.970324	0.839459	20	10	0.0998277
AT4G01210	0.0195472	0.0105521	20	0	0.0663797
AT4G01220	0.000210374	3.91291e-05	24	12	0.197316
AT4G01230	1	1	20	12	0.101271
AT4G01250	0.0010438	0.000307062	20	16	0.574856
AT4G01270	0.000210374	3.91291e-05	24	12	0.700545
AT4G01280	0.000322193	6.79668e-05	20	18	0.410466
AT4G01290	0.826235	0.703462	24	20	0.0687284
AT4G01310	0.0441772	0.0268891	20	0	0.0202064
AT4G01320	0.000322193	6.79668e-05	24	18	0.162994
AT4G01330	0.000138796	2.18921e-05	24	2	0.648052
AT4G01335	0.182164	0.132795	24	2	0.376004
AT4G01360	1	1	24	22	0.0319862
AT4G01370	3.50394e-05	3.12721e-06	24	14	0.31127
AT4G01390	1	0.917407	20	6	0.0347827
AT4G01400	0.489912	0.397664	24	0	0.0679651
AT4G01410	0.034003	0.0199069	24	0	0.152518
AT4G01430	1	0.995356	20	6	0.0597118
AT4G01440	0.826235	0.703462	20	0	0.0972928
AT4G01450	0.116862	0.0809096	20	4	0.165201
AT4G01460	0.00806064	0.00371463	20	4	0.261728
AT4G01480	0.034003	0.0199069	24	16	0.788033
AT4G01490	3.83506e-07	4.16833e-09	24	20	0.308586
AT4G01500	0.000712688	0.000190019	24	16	0.447693
AT4G01510	0.586676	0.484262	24	14	0.0666248
AT4G01520	1	1	20	16	0.0173566
AT4G01525	0.0729463	0.0475564	20	14	0.13277
AT4G01540	0.00149811	0.00048612	24	22	0.308867
AT4G01550	5.61842e-05	6.21274e-06	20	10	0.254852
AT4G01560	5.61842e-05	6.21274e-06	24	14	0.458103
AT4G01570	3.50394e-05	3.12721e-06	24	16	0.212238
AT4G01575	0.146531	0.104105	20	10	0.174044
AT4G01580	0.826235	0.703462	24	14	0.161015
AT4G01590	2.19552e-05	1.50573e-06	24	14	0.275388
AT4G01600	0.224505	0.167981	24	16	0.220805
AT4G01610	3.50394e-05	3.12721e-06	24	12	0.360926
AT4G01650	0.276238	0.210777	24	20	0.0606387
AT4G01660	0.000483472	0.000115015	24	20	0.220382
AT4G01670	0.00213974	0.000755029	20	10	1.43122
AT4G01680	0.116862	0.0809096	24	4	0.0937566
AT4G01690	0.00587492	0.00255268	24	8	0.163673
AT4G01700	0.000483472	0.000115015	24	14	0.735043
AT4G01710	0.586676	0.484262	24	0	0.0931
AT4G01720	0.00213974	0.000755029	24	22	0.456795
AT4G01730	1	1	24	6	0.0372552
AT4G01750	0.0109411	0.00533015	24	22	0.427574
AT4G01790	0.00149811	0.00048612	24	16	0.537924
AT4G01800	0.0010438	0.000307062	20	0	0.156843
AT4G01810	0.00213974	0.000755029	20	14	0.172058
AT4G01840	0.00149811	0.00048612	24	0	0.306915
AT4G01850	0.000712688	0.000190019	20	0	0.167698
AT4G01860	1	1	20	16	0.238892
AT4G01870	0.000322193	6.79668e-05	24	8	0.591732
AT4G01880	1	1	20	8	0.0533327
AT4G01883	0.0109411	0.00533015	20	10	0.0540897
AT4G01895	0.00806064	0.00371463	24	16	0.657149
AT4G01897	0.586676	0.484262	24	18	0.178241
AT4G01900	0.0147533	0.00754717	24	16	0.222383
AT4G01910	0.0259082	0.0145769	20	18	0.0679334
AT4G01915	0.000712688	0.000190019	24	20	0.25743
AT4G01920	0.182164	0.132795	24	12	0.0997572
AT4G01935	0.116862	0.0809096	24	22	0.151077
AT4G01940	0.0927607	0.0623201	24	14	0.0912798
AT4G01950	0.00421432	0.00172835	20	0	0.18107
AT4G01960	0.00587492	0.00255268	20	0	0.131403
AT4G01975	0.116862	0.0809096	24	2	0.106644
AT4G01980	1	1	20	8	0.0925912
AT4G01985	0.407666	0.324227	24	16	0.0147904
AT4G01990	0.00421432	0.00172835	24	16	0.389461
AT4G01995	0.00149811	0.00048612	24	0	0.211164
AT4G02005	0.336837	0.262412	24	2	0.051615
AT4G02010	0.0569518	0.0359403	24	10	0.194393
AT4G02020	0.000712688	0.000190019	20	18	0.161446
AT4G02030	0.0927607	0.0623201	24	14	0.122367
AT4G02040	7.37329e-06	2.97234e-07	20	10	0.409873
AT4G02050	0.182164	0.132795	24	18	0.395774
AT4G02060	0.000210374	3.91291e-05	24	10	0.543244
AT4G02070	5.61842e-05	6.21274e-06	24	10	0.258289
AT4G02075	0.000712688	0.000190019	24	18	0.418968
AT4G02080	0.000712688	0.000190019	24	16	0.139806
AT4G02100	0.69869	0.585635	24	0	0.0884098
AT4G02110	1.30091e-05	6.89058e-07	24	12	0.677318
AT4G02120	2.19552e-05	1.50573e-06	24	20	0.168879
AT4G02130	0.000712688	0.000190019	24	16	0.761448
AT4G02150	0.407666	0.324227	24	16	0.19791
AT4G02195	0.0569518	0.0359403	20	16	0.127602
AT4G02200	0.0109411	0.00533015	20	18	0.429798
AT4G02210	0.000138796	2.18921e-05	24	0	0.219261
AT4G02220	9.07632e-07	1.45892e-08	24	14	0.564025
AT4G02230	0.00587492	0.00255268	24	14	0.273299
AT4G02260	0.00806064	0.00371463	24	18	0.179462
AT4G02280	0.0147533	0.00754717	24	10	0.324428
AT4G02290	0.034003	0.0199069	20	14	0.0881317
AT4G02330	1.30091e-05	6.89058e-07	24	14	0.7285
AT4G02340	0.00302245	0.00115194	20	10	0.39201
AT4G02350	0.0569518	0.0359403	20	10	0.201857
AT4G02360	0.00421432	0.00172835	24	14	0.813133
AT4G02370	0.000138796	2.18921e-05	24	12	1.09567
AT4G02380	0.00587492	0.00255268	24	0	0.864203
AT4G02390	0.146531	0.104105	24	22	0.117196
AT4G02400	0.00302245	0.00115194	24	12	0.45081
AT4G02405	0.00149811	0.00048612	24	16	0.312412
AT4G02410	0.336837	0.262412	0	0	0
AT4G02420	0.586676	0.484262	20	18	0.268844
AT4G02425	0.00213974	0.000755029	20	18	0.229609
AT4G02430	0.00587492	0.00255268	24	0	0.332706
AT4G02440	0.000483472	0.000115015	20	18	0.467474
AT4G02450	8.91787e-05	1.1868e-05	24	14	0.324976
AT4G02460	0.0441772	0.0268891	20	0	0.0605915
AT4G02480	0.0441772	0.0268891	24	0	0.142503
AT4G02482	1	1	24	0	0.0860945
AT4G02485	1	1	20	8	0.056895
AT4G02500	0.00213974	0.000755029	20	10	0.330766
AT4G02510	0.000483472	0.000115015	24	18	0.308005
AT4G02520	5.61842e-05	6.21274e-06	24	18	1.01484
AT4G02530	0.0147533	0.00754717	24	18	0.345174
AT4G02540	0.826235	0.703462	20	16	0.0775618
AT4G02550	0.0195472	0.0105521	24	12	0.452761
AT4G02560	0.826235	0.703462	24	22	0.0440301
AT4G02570	0.0109411	0.00533015	24	16	0.140764
AT4G02580	0.0147533	0.00754717	24	20	0.0895706
AT4G02590	0.0147533	0.00754717	24	20	0.17108
AT4G02600	0.276238	0.210777	24	18	0.140778
AT4G02610	0.0109411	0.00533015	24	18	0.229732
AT4G02620	0.000483472	0.000115015	24	16	0.276224
AT4G02630	0.00213974	0.000755029	24	18	0.148486
AT4G02640	0.00421432	0.00172835	20	18	0.13759
AT4G02680	0.000483472	0.000115015	24	20	0.223956
AT4G02710	2.19552e-05	1.50573e-06	24	16	0.434882
AT4G02715	0.0147533	0.00754717	24	10	0.232024
AT4G02720	0.0569518	0.0359403	24	12	0.0540975
AT4G02725	0.69869	0.585635	24	2	0.0816998
AT4G02730	0.00149811	0.00048612	24	14	0.19467
AT4G02740	0.00806064	0.00371463	20	18	0.153743
AT4G02750	0.00806064	0.00371463	24	16	0.337184
AT4G02760	0.00149811	0.00048612	24	20	0.194615
AT4G02770	3.50394e-05	3.12721e-06	24	6	0.562405
AT4G02790	0.146531	0.104105	20	2	0.149904
AT4G02800	0.224505	0.167981	24	16	0.0664023
AT4G02810	1	1	24	10	0.12392
AT4G02820	0.0927607	0.0623201	24	14	0.0913983
AT4G02840	0.000712688	0.000190019	24	16	0.279347
AT4G02850	0.000712688	0.000190019	24	6	0.966169
AT4G02860	1	1	20	2	0.147506
AT4G02880	0.0729463	0.0475564	24	4	0.117461
AT4G02890	0.336837	0.262412	20	18	0.15618
AT4G02900	0.00421432	0.00172835	24	4	0.156421
AT4G02920	3.83506e-07	4.16833e-09	24	0	0.46978
AT4G02930	7.37329e-06	2.97234e-07	24	16	0.862844
AT4G02940	0.034003	0.0199069	20	16	0.326521
AT4G02980	0.00806064	0.00371463	24	16	0.203269
AT4G02990	0.00421432	0.00172835	24	16	0.464528
AT4G03000	0.000483472	0.000115015	20	0	0.277122
AT4G03010	0.0927607	0.0623201	24	18	0.125552
AT4G03020	0.000712688	0.000190019	24	20	0.153513
AT4G03030	0.276238	0.210777	24	0	0.223489
AT4G03038	0.146531	0.104105	24	12	0.0630079
AT4G03060	9.07632e-07	1.45892e-08	24	12	1.39982
AT4G03070	0.0729463	0.0475564	20	6	0.196544
AT4G03080	0.000322193	6.79668e-05	24	16	0.523895
AT4G03090	1	1	20	16	0.0386259
AT4G03100	1	1	20	18	0.0747928
AT4G03110	0.000483472	0.000115015	20	0	0.367463
AT4G03115	0.0010438	0.000307062	20	0	0.124319
AT4G03120	8.91787e-05	1.1868e-05	24	18	0.286926
AT4G03140	8.91787e-05	1.1868e-05	24	0	0.674304
AT4G03150	0.034003	0.0199069	24	14	0.101543
AT4G03180	0.0195472	0.0105521	24	12	0.125171
AT4G03190	0.0147533	0.00754717	24	4	0.451579
AT4G03200	0.00302245	0.00115194	24	14	0.173497
AT4G03205	0.489912	0.397664	24	4	0.176427
AT4G03210	0.489912	0.397664	24	22	0.80295
AT4G03230	1	1	24	18	0.0847571
AT4G03240	0.00149811	0.00048612	24	22	0.274938
AT4G03250	0.146531	0.104105	24	22	0.127522
AT4G03260	0.000210374	3.91291e-05	20	18	0.400142
AT4G03270	0.00302245	0.00115194	24	0	0.267612
AT4G03280	1.47272e-07	9.61923e-10	24	20	0.253122
AT4G03292	1	1	20	12	0.121726
AT4G03320	1	1	24	18	0.0525211
AT4G03330	0.0441772	0.0268891	20	18	0.373579
AT4G03340	0.0569518	0.0359403	24	2	0.070446
AT4G03376	1	1	0	0	0
AT4G03390	0.970324	0.839459	20	6	0.129605
AT4G03400	0.146531	0.104105	20	6	0.479518
AT4G03410	0.970324	0.839459	24	12	0.115747
AT4G03415	0.00213974	0.000755029	24	2	0.130866
AT4G03420	0.0010438	0.000307062	24	8	0.646495
AT4G03430	0.0927607	0.0623201	24	14	0.0865575
AT4G03440	1	1	20	0	0.084289
AT4G03450	0.0841968	0.0549382	24	16	0.0449905
AT4G03500	0.0927607	0.0623201	24	4	0.183424
AT4G03505	1	1	20	16	0.0547329
AT4G03510	0.0109411	0.00533015	20	10	0.373814
AT4G03520	5.61842e-05	6.21274e-06	24	18	0.242563
AT4G03540	1	1	0	0	0
AT4G03550	0.116862	0.0809096	20	14	0.0762065
AT4G03560	0.00421432	0.00172835	24	6	0.263543
AT4G03600	0.0441772	0.0268891	24	6	0.251967
AT4G03610	0.00421432	0.00172835	20	10	0.127828
AT4G03635	0.826235	0.703462	20	10	0.171484
AT4G03811	1	1	20	16	0.053054
AT4G03820	0.000138796	2.18921e-05	24	14	0.206428
AT4G03935	1	0.995356	24	0	0.391519
AT4G03960	0.0441772	0.0268891	24	12	0.489258
AT4G04020	0.224505	0.167981	24	16	0.601988
AT4G04040	0.0259082	0.0145769	24	22	0.460752
AT4G04180	0.0441772	0.0268891	24	16	0.29292
AT4G04190	3.50394e-05	3.12721e-06	24	14	0.537619
AT4G04200	0.182164	0.132795	20	6	0.189962
AT4G04210	0.826235	0.703462	24	12	0.288754
AT4G04220	0.0729463	0.0475564	20	16	0.342212
AT4G04221	0.0441772	0.0268891	24	0	0.243687
AT4G04223	1	1	20	14	0.48442
AT4G04293	3.50394e-05	3.12721e-06	20	2	0.634083
AT4G04320	0.000138796	2.18921e-05	20	0	0.184823
AT4G04330	0.489912	0.397664	20	10	1.80208
AT4G04340	0.000210374	3.91291e-05	20	8	0.579794
AT4G04350	0.146531	0.104105	24	18	0.129538
AT4G04360	0.00421432	0.00172835	20	10	0.245671
AT4G04370	0.0569518	0.0359403	20	10	0.200852
AT4G04409	0.276238	0.210777	20	4	0.353184
AT4G04410	1	1	24	12	0.0487931
AT4G04460	1	1	20	16	0.0989714
AT4G04470	0.826235	0.703462	24	16	0.0657558
AT4G04490	1	1	20	6	0.0570655
AT4G04500	0.905396	0.77146	24	14	0.0179597
AT4G04510	1	1	20	14	0.0119317
AT4G04540	1	1	0	0	0
AT4G04570	0.000483472	0.000115015	20	18	0.444413
AT4G04580	0.647482	0.534948	20	10	0.19561
AT4G04610	0.146531	0.104105	24	16	0.844927
AT4G04614	0.182164	0.132795	20	0	0.0817029
AT4G04620	0.0147533	0.00754717	24	12	0.126944
AT4G04630	0.0147533	0.00754717	24	4	0.199332
AT4G04635	1	1	20	6	0.0720885
AT4G04640	0.0927607	0.0623201	24	16	0.12748
AT4G04670	0.000322193	6.79668e-05	24	16	0.400513
AT4G04692	0.034003	0.0199069	20	0	0.0360956
AT4G04695	0.0195472	0.0105521	24	16	0.689509
AT4G04700	0.116862	0.0809096	24	22	0.303459
AT4G04720	0.0729463	0.0475564	20	10	0.135638
AT4G04740	0.0927607	0.0623201	24	20	0.211217
AT4G04745	0.224505	0.167981	24	18	0.396177
AT4G04750	0.0927607	0.0623201	24	16	0.38408
AT4G04760	0.182164	0.132795	24	12	0.140876
AT4G04770	0.00302245	0.00115194	24	20	0.242162
AT4G04780	0.276238	0.210777	20	0	0.0361974
AT4G04790	0.00213974	0.000755029	24	18	0.297275
AT4G04800	0.224505	0.167981	24	12	0.0525672
AT4G04810	0.407666	0.324227	24	18	0.324686
AT4G04830	3.50394e-05	3.12721e-06	24	22	0.841974
AT4G04840	0.000712688	0.000190019	20	12	0.737538
AT4G04850	7.37329e-06	2.97234e-07	24	0	0.375046
AT4G04860	0.0569518	0.0359403	24	14	0.177052
AT4G04870	0.000322193	6.79668e-05	24	16	0.498728
AT4G04880	0.000322193	6.79668e-05	24	20	0.267685
AT4G04885	1	1	20	16	0.0602777
AT4G04890	1	0.995356	24	10	0.0648159
AT4G04900	0.0147533	0.00754717	20	16	0.227454
AT4G04910	0.00302245	0.00115194	20	10	0.625224
AT4G04920	0.0010438	0.000307062	20	14	0.163828
AT4G04925	0.034003	0.0199069	24	10	0.214233
AT4G04940	0.000138796	2.18921e-05	24	14	0.599172
AT4G04950	0.00149811	0.00048612	24	18	0.228527
AT4G04955	2.19552e-05	1.50573e-06	24	2	1.05662
AT4G04960	4.01482e-06	1.19439e-07	24	18	0.248393
AT4G04970	0.000210374	3.91291e-05	24	4	0.309648
AT4G04972	1	1	0	0	0
AT4G05000	1	1	20	0	0.0706377
AT4G05010	0.0569518	0.0359403	24	6	0.297975
AT4G05020	0.182164	0.132795	0	0	0
AT4G05030	1	1	0	0	0
AT4G05040	0.034003	0.0199069	24	0	0.19685
AT4G05049	1	1	0	0	0
AT4G05050	0.00213974	0.000755029	20	16	0.293273
AT4G05060	0.0569518	0.0359403	24	0	0.250998
AT4G05070	0.0729463	0.0475564	20	0	0.936479
AT4G05071	1	1	0	0	0
AT4G05087	1	1	0	0	0
AT4G05090	5.61842e-05	6.21274e-06	20	0	0.237531
AT4G05091	1	1	0	0	0
AT4G05100	1	0.995356	20	12	0.0274304
AT4G05110	0.0927607	0.0623201	20	18	0.395917
AT4G05120	0.276238	0.210777	24	22	0.283394
AT4G05130	0.407666	0.324227	20	2	0.129311
AT4G05150	8.91787e-05	1.1868e-05	20	10	0.571775
AT4G05160	0.00302245	0.00115194	24	18	0.286648
AT4G05170	0.116862	0.0809096	20	6	0.0765217
AT4G05180	2.19552e-05	1.50573e-06	24	6	0.842179
AT4G05190	1	1	24	12	0.0670053
AT4G05210	0.407666	0.324227	24	18	0.24046
AT4G05220	1	1	20	16	0.0864871
AT4G05320	0.0927607	0.0623201	20	18	0.180901
AT4G05330	1	1	24	22	0.208298
AT4G05390	0.000210374	3.91291e-05	20	2	0.213047
AT4G05400	0.000322193	6.79668e-05	24	16	0.34298
AT4G05410	0.000138796	2.18921e-05	24	14	0.515335
AT4G05420	0.00806064	0.00371463	20	0	0.0666501
AT4G05430	1	1	20	10	0.152789
AT4G05440	0.00587492	0.00255268	24	14	0.354152
AT4G05450	0.00587492	0.00255268	24	14	0.221791
AT4G05460	0.182164	0.132795	24	22	0.0630115
AT4G05497	1	1	24	18	0.0338687
AT4G05520	0.116862	0.0809096	24	12	0.177091
AT4G05530	0.00213974	0.000755029	24	14	0.136908
AT4G05540	1	1	0	0	0
AT4G05590	0.0195472	0.0105521	20	2	0.195043
AT4G06495	0.970324	0.839459	20	10	0.0533552
AT4G06598	0.00587492	0.00255268	20	0	0.17464
AT4G06599	0.000712688	0.000190019	24	18	0.190573
AT4G06634	0.0927607	0.0623201	24	14	0.045375
AT4G06676	0.182164	0.132795	20	18	0.091918
AT4G06701	1	1	20	16	0.0566404
AT4G06744	0.116862	0.0809096	20	16	0.124612
AT4G06746	0.0569518	0.0359403	24	12	0.577514
AT4G07390	0.586676	0.484262	24	18	0.161654
AT4G07400	0.116862	0.0809096	24	16	0.212967
AT4G07410	0.000322193	6.79668e-05	24	14	0.394983
AT4G07526	0.0441772	0.0268891	24	10	0.123321
AT4G07820	0.0441772	0.0268891	20	12	0.192921
AT4G07825	1	1	24	22	0.134696
AT4G07950	0.0441772	0.0268891	24	16	0.368171
AT4G07990	0.034003	0.0199069	24	18	0.216218
AT4G08035	0.0195472	0.0105521	24	14	0.182507
AT4G08040	0.0306115	0.0172419	20	0	0.0686188
AT4G08093	1	1	24	18	0.076702
AT4G08160	1	0.995356	24	4	0.147346
AT4G08170	8.91787e-05	1.1868e-05	20	10	0.248061
AT4G08180	0.00213974	0.000755029	24	18	0.134654
AT4G08220	0.116862	0.0809096	24	14	0.0895782
AT4G08230	1	1	20	0	0.0531209
AT4G08240	1	1	20	6	0.0894422
AT4G08280	0.00213974	0.000755029	20	0	0.0905285
AT4G08290	0.0927607	0.0623201	20	4	0.42816
AT4G08300	1	0.995356	20	4	0.0754185
AT4G08310	0.224505	0.167981	20	14	0.0878733
AT4G08320	0.000483472	0.000115015	24	20	0.20042
AT4G08330	0.586676	0.484262	24	4	0.126446
AT4G08350	0.0729463	0.0475564	24	12	0.0850181
AT4G08390	8.91787e-05	1.1868e-05	24	16	0.372575
AT4G08455	0.69869	0.585635	24	18	0.0725851
AT4G08460	0.0195472	0.0105521	24	18	0.247277
AT4G08470	0.00587492	0.00255268	24	14	0.302927
AT4G08480	0.00302245	0.00115194	24	16	0.196275
AT4G08500	0.00587492	0.00255268	24	18	0.0984922
AT4G08510	0.000210374	3.91291e-05	24	16	0.192066
AT4G08520	0.034003	0.0199069	24	16	0.166842
AT4G08540	0.000712688	0.000190019	24	4	0.158802
AT4G08555	0.00806064	0.00371463	24	16	0.564133
AT4G08570	1	1	24	10	0.0539168
AT4G08580	0.0729463	0.0475564	24	16	0.107037
AT4G08590	0.034003	0.0199069	24	8	0.101887
AT4G08685	8.91787e-05	1.1868e-05	24	18	0.455925
AT4G08690	0.00587492	0.00255268	24	18	0.24979
AT4G08700	0.0259082	0.0145769	24	22	0.140978
AT4G08770	1	1	0	0	0
AT4G08790	0.000322193	6.79668e-05	24	18	0.185352
AT4G08810	0.000483472	0.000115015	24	14	0.140748
AT4G08850	0.0441772	0.0268891	20	14	0.347585
AT4G08870	0.970324	0.839459	0	0	0
AT4G08900	0.586676	0.484262	20	4	0.00235432
AT4G08910	1	1	20	4	0.0921862
AT4G08920	8.91787e-05	1.1868e-05	24	0	0.515897
AT4G08930	3.50394e-05	3.12721e-06	24	0	0.932086
AT4G08940	0.000322193	6.79668e-05	24	14	0.219189
AT4G08950	8.91787e-05	1.1868e-05	24	22	1.7993
AT4G08960	0.00213974	0.000755029	24	14	0.105757
AT4G08980	0.0010438	0.000307062	20	0	0.228759
AT4G09000	0.000483472	0.000115015	24	18	0.254854
AT4G09010	0.000712688	0.000190019	24	6	0.384244
AT4G09012	1	1	20	10	0.152963
AT4G09020	1.47272e-07	9.61923e-10	24	14	1.85256
AT4G09030	0.000712688	0.000190019	24	18	0.676582
AT4G09040	1	0.995356	24	18	0.108661
AT4G09060	1	1	24	18	0.035655
AT4G09080	0.000322193	6.79668e-05	24	16	0.238306
AT4G09100	1	1	0	0	0
AT4G09140	0.00806064	0.00371463	24	18	0.184325
AT4G09150	0.0109411	0.00533015	24	18	0.0957899
AT4G09160	0.0569518	0.0359403	24	0	0.632903
AT4G09180	0.000138796	2.18921e-05	20	18	0.387182
AT4G09320	0.000712688	0.000190019	24	16	0.522474
AT4G09340	0.0259082	0.0145769	20	2	0.123407
AT4G09350	0.000138796	2.18921e-05	24	18	0.548352
AT4G09420	0.586676	0.484262	20	2	0.152212
AT4G09432	0.224505	0.167981	24	22	0.107787
AT4G09455	5.61842e-05	6.21274e-06	24	16	0.154476
AT4G09460	0.000138796	2.18921e-05	20	16	0.968024
AT4G09490	1	1	20	16	0.128751
AT4G09500	7.37329e-06	2.97234e-07	20	10	0.428547
AT4G09510	8.91787e-05	1.1868e-05	20	10	0.303385
AT4G09520	1	1	24	18	0.0836404
AT4G09550	0.407666	0.324227	24	14	0.131005
AT4G09560	0.00587492	0.00255268	24	8	0.304534
AT4G09570	5.61842e-05	6.21274e-06	24	14	0.466028
AT4G09580	0.00421432	0.00172835	24	22	0.218389
AT4G09620	8.91787e-05	1.1868e-05	24	18	0.277169
AT4G09630	0.0441772	0.0268891	24	18	0.0729174
AT4G09640	0.0010438	0.000307062	24	18	0.20472
AT4G09649	1	1	0	0	0
AT4G09650	0.0441772	0.0268891	20	6	0.184114
AT4G09670	0.000483472	0.000115015	24	18	0.294998
AT4G09680	0.0010438	0.000307062	20	16	0.107735
AT4G09720	0.000210374	3.91291e-05	24	14	0.195173
AT4G09730	0.00421432	0.00172835	24	20	0.264088
AT4G09731	1	1	20	6	0.511035
AT4G09750	0.336837	0.262412	24	10	0.354224
AT4G09760	0.00302245	0.00115194	20	10	0.492053
AT4G09770	1	1	0	0	0
AT4G09780	1	1	0	0	0
AT4G09800	0.0010438	0.000307062	24	14	0.277059
AT4G09810	0.146531	0.104105	20	10	0.220108
AT4G09820	0.0927607	0.0623201	24	16	0.211431
AT4G09830	0.000138796	2.18921e-05	20	0	0.205449
AT4G09840	1	0.995356	20	6	0.172745
AT4G09880	1	1	0	0	0
AT4G09890	0.00421432	0.00172835	24	2	0.388339
AT4G09900	0.0195472	0.0105521	20	10	0.0228476
AT4G09920	0.826235	0.703462	24	8	0.104886
AT4G09950	1	0.995356	20	8	0.12036
AT4G09970	1.99537e-06	4.40881e-08	24	16	0.723278
AT4G09980	0.000322193	6.79668e-05	24	14	0.193331
AT4G09990	1	1	24	10	0.0739737
AT4G10000	0.000322193	6.79668e-05	24	16	0.215509
AT4G10030	0.000138796	2.18921e-05	20	0	0.152147
AT4G10040	0.000138796	2.18921e-05	20	0	0.566429
AT4G10050	0.0259082	0.0145769	24	20	0.0904173
AT4G10060	0.00149811	0.00048612	24	0	0.422907
AT4G10070	0.00806064	0.00371463	24	18	0.101965
AT4G10080	0.000483472	0.000115015	24	2	0.325901
AT4G10090	0.0259082	0.0145769	24	14	0.102864
AT4G10100	0.00302245	0.00115194	24	18	0.272166
AT4G10110	0.0147533	0.00754717	24	18	0.122182
AT4G10120	3.50394e-05	3.12721e-06	24	18	0.989825
AT4G10130	1	0.995356	24	2	0.129901
AT4G10140	1	1	24	18	0.127046
AT4G10150	0.00213974	0.000755029	24	2	0.422392
AT4G10160	1	1	20	12	0.0803753
AT4G10170	0.0147533	0.00754717	20	0	0.0964115
AT4G10180	0.586676	0.484262	24	22	0.0428768
AT4G10220	0.0259082	0.0145769	24	14	0.0890509
AT4G10230	1	1	0	0	0
AT4G10270	1	0.995356	24	0	0.0975478
AT4G10280	0.116862	0.0809096	24	20	0.155077
AT4G10290	1	1	0	0	0
AT4G10300	0.00149811	0.00048612	24	18	0.371315
AT4G10310	0.489912	0.397664	20	8	0.0785277
AT4G10320	0.182164	0.132795	24	18	0.100984
AT4G10330	0.000210374	3.91291e-05	24	2	0.551309
AT4G10340	3.83506e-07	4.16833e-09	24	6	0.980517
AT4G10360	0.00149811	0.00048612	24	20	0.157848
AT4G10380	0.00421432	0.00172835	24	16	0.209435
AT4G10390	0.489912	0.397664	24	12	0.0945835
AT4G10400	0.407666	0.324227	24	16	0.0994708
AT4G10420	1	1	24	6	0.0812248
AT4G10430	0.00302245	0.00115194	20	18	0.257468
AT4G10450	1.30091e-05	6.89058e-07	24	14	0.549664
AT4G10470	0.00213974	0.000755029	24	20	0.152253
AT4G10480	0.00302245	0.00115194	24	14	0.215909
AT4G10500	0.0232618	0.0125645	20	12	0.091595
AT4G10550	0.0441772	0.0268891	20	2	0.0640006
AT4G10570	0.00806064	0.00371463	20	18	0.0854138
AT4G10590	0.182164	0.132795	24	18	0.106161
AT4G10600	0.0109411	0.00533015	24	20	0.201907
AT4G10610	0.034003	0.0199069	24	22	0.127189
AT4G10620	0.000138796	2.18921e-05	24	16	0.397578
AT4G10630	1	1	24	6	0.111079
AT4G10650	0.00302245	0.00115194	24	16	0.282718
AT4G10710	0.00806064	0.00371463	24	20	0.137756
AT4G10720	1	1	0	0	0
AT4G10730	0.0259082	0.0145769	20	2	0.0513313
AT4G10750	0.0441772	0.0268891	24	18	0.179338
AT4G10760	0.000322193	6.79668e-05	24	14	0.204355
AT4G10770	8.91787e-05	1.1868e-05	24	2	0.508271
AT4G10790	5.61842e-05	6.21274e-06	24	4	0.216402
AT4G10800	0.224505	0.167981	20	2	0.0882401
AT4G10810	0.182164	0.132795	24	20	0.0720424
AT4G10840	0.034003	0.0199069	20	0	0.0422618
AT4G10845	1	1	20	10	0.0758924
AT4G10860	1	1	0	0	0
AT4G10890	0.586676	0.484262	24	20	0.0475308
AT4G10910	0.0441772	0.0268891	20	0	0.205344
AT4G10920	0.0147533	0.00754717	24	22	0.226708
AT4G10925	0.0147533	0.00754717	20	18	0.308491
AT4G10930	0.000483472	0.000115015	20	10	0.20748
AT4G10940	0.224505	0.167981	20	8	0.18167
AT4G10955	0.034003	0.0199069	20	14	0.248163
AT4G10960	0.00213974	0.000755029	24	14	0.245162
AT4G10970	0.224505	0.167981	20	14	0.117579
AT4G10980	0.0195472	0.0105521	20	14	0.259363
AT4G10990	0.116862	0.0809096	20	16	0.139459
AT4G11000	0.00421432	0.00172835	24	12	0.161801
AT4G11010	0.00149811	0.00048612	24	18	0.510431
AT4G11060	0.0259082	0.0145769	24	18	0.362863
AT4G11080	1	1	24	6	0.136128
AT4G11090	0.0729463	0.0475564	20	6	0.102695
AT4G11100	0.00421432	0.00172835	24	20	0.193324
AT4G11110	1	1	20	12	0.0757449
AT4G11120	0.00302245	0.00115194	24	18	0.335012
AT4G11130	0.0147533	0.00754717	24	2	0.137952
AT4G11140	1	1	20	16	0.0911303
AT4G11150	0.0010438	0.000307062	24	16	0.206607
AT4G11160	4.01482e-06	1.19439e-07	24	14	0.31168
AT4G11170	1	1	20	12	0.0084923
AT4G11175	0.00806064	0.00371463	24	20	0.153945
AT4G11211	0.146531	0.104105	24	0	0.216933
AT4G11220	3.50394e-05	3.12721e-06	24	12	0.325422
AT4G11240	0.0441772	0.0268891	0	0	0
AT4G11260	0.000483472	0.000115015	24	16	0.300895
AT4G11270	1	0.995356	20	10	0.0139137
AT4G11280	0.034003	0.0199069	20	18	0.44048
AT4G11290	1	0.995356	20	6	0.0703453
AT4G11300	1	1	24	12	0.11097
AT4G11320	5.61842e-05	6.21274e-06	20	10	0.773638
AT4G11330	1.30091e-05	6.89058e-07	24	6	0.487463
AT4G11340	1	1	0	0	0
AT4G11350	0.0927607	0.0623201	20	18	0.189723
AT4G11360	0.0441772	0.0268891	24	18	0.303729
AT4G11370	0.0195472	0.0105521	24	14	0.864532
AT4G11380	0.0729463	0.0475564	24	16	0.113623
AT4G11393	1	1	20	10	0.545975
AT4G11400	0.182164	0.132795	24	16	0.129411
AT4G11410	0.00806064	0.00371463	24	18	0.271903
AT4G11420	0.000712688	0.000190019	24	14	0.262448
AT4G11440	1	1	20	10	0.079803
AT4G11450	0.69869	0.585635	24	22	0.0627008
AT4G11460	0.0195472	0.0105521	20	0	0.165605
AT4G11521	0.0441772	0.0268891	20	12	0.145917
AT4G11530	1	1	20	4	0.0656747
AT4G11560	0.0927607	0.0623201	20	10	0.22502
AT4G11570	0.0569518	0.0359403	24	0	0.406735
AT4G11600	0.00149811	0.00048612	20	10	1.26935
AT4G11630	0.00149811	0.00048612	24	16	0.336883
AT4G11640	0.0259082	0.0145769	20	0	0.121631
AT4G11650	1	1	0	0	0
AT4G11655	0.970324	0.839459	24	18	0.02519
AT4G11660	1.30091e-05	6.89058e-07	24	18	0.495794
AT4G11670	7.37329e-06	2.97234e-07	24	14	0.302579
AT4G11680	1.99537e-06	4.40881e-08	24	18	0.480004
AT4G11690	0.0441772	0.0268891	24	16	0.205677
AT4G11740	0.00421432	0.00172835	20	4	0.104204
AT4G11780	0.0569518	0.0359403	20	6	0.138573
AT4G11790	0.00213974	0.000755029	24	16	0.213053
AT4G11800	0.0927607	0.0623201	20	12	0.0457473
AT4G11820	1	1	24	22	0.0525342
AT4G11830	0.0010438	0.000307062	20	2	0.183532
AT4G11840	0.0927607	0.0623201	20	16	0.30982
AT4G11845	1	1	24	10	0.058009
AT4G11850	0.000712688	0.000190019	20	14	0.780357
AT4G11860	2.19552e-05	1.50573e-06	20	0	0.208145
AT4G11890	1.30091e-05	6.89058e-07	24	14	0.345622
AT4G11900	3.83506e-07	4.16833e-09	24	14	0.496539
AT4G11910	0.0195472	0.0105521	20	12	0.200355
AT4G11920	0.0259082	0.0145769	24	4	0.154234
AT4G11960	0.586676	0.484262	24	18	0.141963
AT4G11970	0.826235	0.703462	20	18	0.122905
AT4G11980	0.00149811	0.00048612	24	14	0.165048
AT4G11990	0.000483472	0.000115015	24	8	0.21134
AT4G12000	0.0441772	0.0268891	20	18	0.317754
AT4G12005	0.0441772	0.0268891	24	4	0.500245
AT4G12010	0.00421432	0.00172835	20	14	0.290702
AT4G12020	2.19552e-05	1.50573e-06	24	2	0.37369
AT4G12030	3.50394e-05	3.12721e-06	24	12	1.43322
AT4G12040	1	1	24	10	0.0626481
AT4G12060	0.00421432	0.00172835	24	20	0.182459
AT4G12070	0.000322193	6.79668e-05	24	12	0.195524
AT4G12080	1	1	20	14	0.0419525
AT4G12090	0.166567	0.11845	24	16	0.363173
AT4G12110	0.0109411	0.00533015	24	16	0.0666486
AT4G12120	0.000210374	3.91291e-05	24	10	0.210319
AT4G12130	8.91787e-05	1.1868e-05	24	16	0.595047
AT4G12230	0.586676	0.484262	20	16	0.0670636
AT4G12240	0.00213974	0.000755029	24	18	0.355302
AT4G12250	0.0569518	0.0359403	20	0	0.0730957
AT4G12280	1	1	20	10	0.107349
AT4G12290	0.000138796	2.18921e-05	24	14	2.42503
AT4G12300	0.000138796	2.18921e-05	24	14	0.543204
AT4G12310	1.30091e-05	6.89058e-07	24	20	0.803613
AT4G12320	5.61842e-05	6.21274e-06	24	18	1.48909
AT4G12340	0.034003	0.0199069	24	18	0.221096
AT4G12390	9.07632e-07	1.45892e-08	24	20	1.09431
AT4G12400	8.91787e-05	1.1868e-05	24	20	0.658793
AT4G12410	0.000483472	0.000115015	24	18	0.438294
AT4G12420	0.0109411	0.00533015	20	0	0.311845
AT4G12430	0.0195472	0.0105521	20	12	0.0621476
AT4G12440	0.00149811	0.00048612	24	18	0.210089
AT4G12450	0.586676	0.484262	24	6	0.0356564
AT4G12460	0.000322193	6.79668e-05	24	4	0.127533
AT4G12470	0.000210374	3.91291e-05	24	10	1.25297
AT4G12480	0.0399417	0.023398	20	10	0.0616947
AT4G12490	1	1	0	0	0
AT4G12500	1	1	0	0	0
AT4G12520	0.133545	0.0925074	24	0	0.0610541
AT4G12560	0.00806064	0.00371463	24	20	0.198774
AT4G12570	0.000483472	0.000115015	20	0	0.221055
AT4G12580	1	0.995356	24	12	0.162039
AT4G12590	0.000322193	6.79668e-05	20	10	0.290286
AT4G12600	0.0109411	0.00533015	24	16	0.32928
AT4G12610	0.224505	0.167981	24	14	0.0510185
AT4G12620	0.000483472	0.000115015	24	10	0.341607
AT4G12640	0.00213974	0.000755029	24	0	0.115983
AT4G12650	0.00421432	0.00172835	24	14	0.296357
AT4G12670	0.00421432	0.00172835	20	0	0.170212
AT4G12680	0.0010438	0.000307062	24	0	0.295557
AT4G12690	1.30091e-05	6.89058e-07	24	0	0.661298
AT4G12700	1	1	20	2	0.11088
AT4G12710	0.00213974	0.000755029	20	0	0.179117
AT4G12720	0.000712688	0.000190019	24	20	0.206744
AT4G12730	0.276238	0.210777	24	22	0.256042
AT4G12735	0.586676	0.484262	24	6	0.0761061
AT4G12750	0.0195472	0.0105521	24	12	0.584342
AT4G12760	0.0195472	0.0105521	20	8	0.223252
AT4G12770	1	1	20	16	0.0468363
AT4G12780	1	1	24	6	0.0357418
AT4G12790	3.50394e-05	3.12721e-06	24	0	0.229333
AT4G12800	5.61842e-05	6.21274e-06	24	6	0.481573
AT4G12830	0.0259082	0.0145769	24	18	0.77019
AT4G12840	0.336837	0.262412	20	12	0.12231
AT4G12850	0.970324	0.839459	20	6	0.160534
AT4G12880	0.0010438	0.000307062	20	10	0.295318
AT4G12900	1.99537e-06	4.40881e-08	20	10	1.31002
AT4G12910	0.0195472	0.0105521	24	12	0.573588
AT4G12917	0.00421432	0.00172835	24	18	0.43287
AT4G12970	8.91787e-05	1.1868e-05	24	20	0.32415
AT4G12980	0.000712688	0.000190019	20	4	1.26783
AT4G13000	1	1	20	14	0.05979
AT4G13010	0.000483472	0.000115015	20	4	0.677519
AT4G13020	0.0259082	0.0145769	20	4	0.179283
AT4G13030	1	0.995356	20	2	0.0247837
AT4G13040	0.000712688	0.000190019	20	18	0.539037
AT4G13050	0.146531	0.104105	20	18	0.174119
AT4G13070	0.000210374	3.91291e-05	24	14	0.389168
AT4G13100	9.07632e-07	1.45892e-08	24	16	0.774545
AT4G13110	0.146531	0.104105	20	16	0.149132
AT4G13120	0.586676	0.484262	20	14	0.0503355
AT4G13150	0.00587492	0.00255268	24	18	0.157895
AT4G13160	0.000138796	2.18921e-05	20	0	0.268266
AT4G13170	0.276238	0.210777	24	14	0.118818
AT4G13180	0.336837	0.262412	20	0	0.584961
AT4G13190	0.586676	0.484262	24	2	0.0365307
AT4G13195	0.00213974	0.000755029	24	4	0.350121
AT4G13200	0.336837	0.262412	20	0	0.0146342
AT4G13220	0.000322193	6.79668e-05	24	2	0.396511
AT4G13250	4.36361e-08	1.60321e-10	24	14	1.60456
AT4G13260	4.01482e-06	1.19439e-07	24	6	0.334384
AT4G13270	1	1	20	0	0.0764387
AT4G13330	0.00302245	0.00115194	24	20	0.144632
AT4G13340	0.00587492	0.00255268	24	22	1.01824
AT4G13345	1	1	20	8	0.0661732
AT4G13350	0.000322193	6.79668e-05	24	20	0.373087
AT4G13360	0.0109411	0.00533015	24	18	0.283632
AT4G13370	1	1	20	18	0.0596338
AT4G13395	1	1	20	0	0.171993
AT4G13400	3.50394e-05	3.12721e-06	20	0	0.303784
AT4G13410	0.0195472	0.0105521	24	16	0.680152
AT4G13420	1	1	0	0	0
AT4G13430	3.83506e-07	4.16833e-09	24	14	0.487204
AT4G13445	1	1	0	0	0
AT4G13460	0.000483472	0.000115015	24	18	0.271535
AT4G13495	0.000712688	0.000190019	20	6	0.566578
AT4G13500	0.000210374	3.91291e-05	24	20	0.382884
AT4G13505	1.30091e-05	6.89058e-07	24	16	0.183563
AT4G13510	0.000322193	6.79668e-05	24	16	1.09161
AT4G13520	0.489912	0.397664	24	16	0.0951009
AT4G13530	0.00806064	0.00371463	20	2	0.259965
AT4G13540	0.586676	0.484262	20	16	0.251795
AT4G13550	0.0147533	0.00754717	20	2	0.289336
AT4G13560	0.182164	0.132795	20	2	0.559502
AT4G13575	0.00213974	0.000755029	20	4	0.553763
AT4G13580	0.182164	0.132795	20	16	0.042709
AT4G13590	0.000210374	3.91291e-05	24	18	0.324198
AT4G13600	1	1	20	16	0.112943
AT4G13615	1	0.995356	20	4	0.0640956
AT4G13630	0.000483472	0.000115015	20	6	0.140387
AT4G13640	0.00806064	0.00371463	20	10	0.325794
AT4G13650	0.000138796	2.18921e-05	24	18	0.181748
AT4G13660	1	0.917407	24	18	0.0316626
AT4G13670	0.0195472	0.0105521	24	20	0.134661
AT4G13690	0.0010438	0.000307062	24	12	0.410817
AT4G13710	0.00421432	0.00172835	20	12	0.152371
AT4G13720	0.00806064	0.00371463	24	22	0.198721
AT4G13730	0.00149811	0.00048612	24	20	0.144934
AT4G13750	0.00421432	0.00172835	24	16	0.151719
AT4G13770	3.83506e-07	4.16833e-09	24	12	1.00996
AT4G13780	0.116862	0.0809096	24	22	0.096193
AT4G13790	0.252966	0.189379	24	10	0.151462
AT4G13800	0.0569518	0.0359403	20	10	0.0196445
AT4G13810	0.407666	0.324227	24	18	0.184345
AT4G13820	0.0147533	0.00754717	20	18	0.103343
AT4G13830	0.00421432	0.00172835	24	0	0.37006
AT4G13840	0.970324	0.839459	24	8	0.212421
AT4G13850	3.50394e-05	3.12721e-06	24	14	0.905976
AT4G13870	0.336837	0.262412	20	0	0.0302513
AT4G13880	0.00421432	0.00172835	20	16	0.0539863
AT4G13885	0.69869	0.585635	24	0	0.227612
AT4G13890	0.69869	0.585635	0	0	0
AT4G13900	0.0569518	0.0359403	24	16	0.108768
AT4G13918	0.00213974	0.000755029	24	8	0.0919369
AT4G13930	0.000138796	2.18921e-05	24	14	0.454426
AT4G13940	5.61842e-05	6.21274e-06	24	16	0.24444
AT4G13950	0.0441772	0.0268891	24	18	0.138825
AT4G13970	0.00421432	0.00172835	24	22	0.180595
AT4G13980	0.000210374	3.91291e-05	20	0	0.251401
AT4G13990	0.00587492	0.00255268	20	10	0.139627
AT4G13996	1	1	20	16	0.202377
AT4G14000	0.0729463	0.0475564	24	22	0.179678
AT4G14010	0.116862	0.0809096	20	16	0.35128
AT4G14020	1	1	24	18	0.152152
AT4G14030	3.50394e-05	3.12721e-06	24	22	0.658324
AT4G14040	8.91787e-05	1.1868e-05	24	12	1.30947
AT4G14050	0.0147533	0.00754717	24	16	0.298619
AT4G14070	0.000712688	0.000190019	24	16	0.378575
AT4G14090	0.0441772	0.0268891	24	16	0.911638
AT4G14096	0.0010438	0.000307062	24	18	0.243609
AT4G14100	0.000483472	0.000115015	24	20	0.291652
AT4G14103	0.00421432	0.00172835	20	10	0.598435
AT4G14110	0.146531	0.104105	24	14	0.122518
AT4G14120	0.00149811	0.00048612	24	8	0.309729
AT4G14145	0.00302245	0.00115194	20	0	0.152103
AT4G14147	0.407666	0.324227	24	12	0.107507
AT4G14150	1	1	20	16	0.0402333
AT4G14160	0.146531	0.104105	20	18	0.0886034
AT4G14170	0.00806064	0.00371463	24	16	0.29945
AT4G14190	0.0010438	0.000307062	24	22	0.139349
AT4G14200	0.0441772	0.0268891	20	16	0.215073
AT4G14210	0.000712688	0.000190019	24	0	0.173933
AT4G14220	0.0010438	0.000307062	24	12	0.376364
AT4G14226	1	1	20	10	0.976038
AT4G14230	3.50394e-05	3.12721e-06	20	10	1.01235
AT4G14240	1	1	20	6	0.222207
AT4G14270	0.000712688	0.000190019	20	10	1.63645
AT4G14290	0.182164	0.132795	20	16	0.0779863
AT4G14300	0.0195472	0.0105521	24	2	0.07143
AT4G14305	0.336837	0.262412	24	14	0.104367
AT4G14310	0.000210374	3.91291e-05	20	12	0.511669
AT4G14320	0.0729463	0.0475564	24	14	0.157833
AT4G14330	1	1	24	12	0.0589891
AT4G14340	0.00149811	0.00048612	20	18	0.136544
AT4G14342	0.00421432	0.00172835	24	0	0.254294
AT4G14350	3.50394e-05	3.12721e-06	20	0	0.136621
AT4G14358	1	1	20	6	0.15417
AT4G14360	0.000483472	0.000115015	24	16	0.116335
AT4G14365	0.182164	0.132795	24	12	0.272278
AT4G14370	0.407666	0.324227	24	18	0.0111023
AT4G14380	0.0729463	0.0475564	24	18	0.220293
AT4G14385	0.0147533	0.00754717	20	0	0.0880087
AT4G14390	0.000483472	0.000115015	24	14	0.0779592
AT4G14400	0.000210374	3.91291e-05	24	16	2.69833
AT4G14410	0.034003	0.0199069	24	16	0.295294
AT4G14420	5.61842e-05	6.21274e-06	24	16	0.554352
AT4G14430	0.00302245	0.00115194	24	14	0.238089
AT4G14440	1.30091e-05	6.89058e-07	24	2	0.326306
AT4G14450	1	1	20	0	0.102582
AT4G14455	1	1	24	18	0.0605607
AT4G14480	0.0195472	0.0105521	20	0	0.167301
AT4G14490	1	1	20	2	0.0693535
AT4G14500	0.182164	0.132795	24	0	0.158535
AT4G14510	0.182164	0.132795	24	18	0.176112
AT4G14520	1	1	24	18	0.0833644
AT4G14540	0.000712688	0.000190019	24	20	0.196656
AT4G14548	0.182164	0.132795	24	0	0.162006
AT4G14550	4.36361e-08	1.60321e-10	24	4	1.48219
AT4G14560	0.276238	0.210777	20	6	0.668996
AT4G14570	1	1	20	12	0.147123
AT4G14580	1.30091e-05	6.89058e-07	20	10	0.647753
AT4G14590	0.0195472	0.0105521	20	14	0.101734
AT4G14600	0.0010438	0.000307062	24	22	0.173213
AT4G14605	0.000210374	3.91291e-05	20	4	0.379966
AT4G14610	0.970324	0.839459	20	18	0.0139569
AT4G14615	0.0109411	0.00533015	24	18	0.171647
AT4G14620	1.30091e-05	6.89058e-07	24	4	0.389621
AT4G14630	1	1	0	0	0
AT4G14640	1	1	20	12	0.125232
AT4G14660	0.00806064	0.00371463	24	16	0.252693
AT4G14680	1.30091e-05	6.89058e-07	24	14	0.405529
AT4G14690	0.826235	0.703462	20	18	0.180053
AT4G14695	0.970324	0.839459	0	0	0
AT4G14700	3.50394e-05	3.12721e-06	24	10	0.174532
AT4G14710	0.826235	0.703462	24	20	0.0453008
AT4G14713	0.970324	0.839459	24	2	0.0650862
AT4G14716	0.0109411	0.00533015	24	12	0.359563
AT4G14720	1	1	20	16	0.0455518
AT4G14740	3.83506e-07	4.16833e-09	24	4	0.472929
AT4G14746	0.00421432	0.00172835	24	0	0.605341
AT4G14750	0.00421432	0.00172835	24	4	0.457268
AT4G14760	1	1	20	6	0.0665755
AT4G14770	0.0010438	0.000307062	20	14	0.470504
AT4G14790	0.034003	0.0199069	24	18	0.253167
AT4G14800	0.000210374	3.91291e-05	24	18	0.408949
AT4G14819	0.00421432	0.00172835	24	10	0.698779
AT4G14820	5.61842e-05	6.21274e-06	24	14	0.292318
AT4G14830	0.000210374	3.91291e-05	24	18	0.653698
AT4G14840	0.0441772	0.0268891	24	8	0.0978776
AT4G14850	0.00213974	0.000755029	24	16	0.259599
AT4G14870	0.336837	0.262412	24	0	0.404747
AT4G14880	0.00587492	0.00255268	24	18	0.266539
AT4G14890	0.0729463	0.0475564	20	2	0.0662367
AT4G14900	0.0259082	0.0145769	20	0	0.243796
AT4G14910	0.0147533	0.00754717	24	18	0.100335
AT4G14920	0.182164	0.132795	24	16	0.0458129
AT4G14930	0.0195472	0.0105521	24	18	0.298718
AT4G14940	1	1	24	6	0.0797124
AT4G14950	0.00149811	0.00048612	24	12	0.141422
AT4G14960	0.00302245	0.00115194	24	12	0.350884
AT4G14965	0.00213974	0.000755029	20	0	0.114906
AT4G14970	0.000210374	3.91291e-05	20	12	0.27589
AT4G14990	0.000483472	0.000115015	24	4	0.133413
AT4G15000	0.0010438	0.000307062	24	14	0.347134
AT4G15010	0.0569518	0.0359403	24	14	0.102853
AT4G15020	0.0147533	0.00754717	24	14	0.200978
AT4G15030	0.489912	0.397664	24	22	0.120821
AT4G15070	0.0195472	0.0105521	20	12	0.108251
AT4G15075	0.586676	0.484262	20	12	0.116776
AT4G15080	3.83506e-07	4.16833e-09	24	16	0.450873
AT4G15090	0.146531	0.104105	24	18	0.0833271
AT4G15093	0.146531	0.104105	24	4	0.143569
AT4G15110	0.489912	0.397664	20	16	0.103746
AT4G15120	1	0.995356	20	18	0.0904899
AT4G15130	0.0259082	0.0145769	24	12	0.282192
AT4G15140	0.826235	0.703462	20	6	0.111085
AT4G15165	0.146531	0.104105	24	16	0.232875
AT4G15180	0.0259082	0.0145769	20	0	0.067973
AT4G15210	0.0259082	0.0145769	24	16	1.06502
AT4G15215	2.19552e-05	1.50573e-06	20	14	0.276834
AT4G15230	0.00806064	0.00371463	24	4	0.0968326
AT4G15233	0.276238	0.210777	0	0	0
AT4G15240	0.182164	0.132795	20	14	0.0533947
AT4G15242	5.61842e-05	6.21274e-06	20	0	0.29016
AT4G15248	0.000712688	0.000190019	24	4	1.57836
AT4G15260	0.224505	0.167981	24	0	0.426625
AT4G15270	1	1	0	0	0
AT4G15280	1	1	0	0	0
AT4G15410	0.00421432	0.00172835	24	18	0.160808
AT4G15415	0.00587492	0.00255268	24	18	0.105323
AT4G15417	0.905396	0.77146	0	0	0
AT4G15420	1.30091e-05	6.89058e-07	20	0	0.272981
AT4G15430	1.47272e-07	9.61923e-10	20	0	1.1186
AT4G15440	0.00149811	0.00048612	20	16	1.50058
AT4G15450	2.19552e-05	1.50573e-06	24	12	0.51983
AT4G15470	0.116862	0.0809096	24	16	0.143432
AT4G15475	0.00149811	0.00048612	24	20	0.0923846
AT4G15480	0.0195472	0.0105521	20	16	0.671375
AT4G15490	0.00806064	0.00371463	24	12	0.973536
AT4G15500	0.146531	0.104105	20	8	0.230934
AT4G15510	0.0927607	0.0623201	20	6	0.212222
AT4G15520	0.0441772	0.0268891	20	16	0.478602
AT4G15530	1	1	20	0	1.11427
AT4G15540	1	1	24	10	0.0875237
AT4G15545	7.37329e-06	2.97234e-07	24	20	0.583794
AT4G15550	1	1	20	0	0.502602
AT4G15560	1.30091e-05	6.89058e-07	24	2	0.668864
AT4G15563	0.69869	0.585635	20	18	0.0899107
AT4G15570	0.0010438	0.000307062	24	18	0.164037
AT4G15610	0.000483472	0.000115015	24	18	0.356307
AT4G15620	0.00213974	0.000755029	24	14	0.444733
AT4G15630	0.000138796	2.18921e-05	20	0	0.342611
AT4G15640	8.91787e-05	1.1868e-05	24	16	0.670415
AT4G15660	0.826235	0.703462	24	12	0.271014
AT4G15670	0.000712688	0.000190019	24	12	0.618303
AT4G15680	0.000712688	0.000190019	24	12	0.732383
AT4G15690	0.000138796	2.18921e-05	24	14	0.779225
AT4G15700	0.00213974	0.000755029	24	14	0.512627
AT4G15710	1	1	20	12	0.0610408
AT4G15720	0.0109411	0.00533015	24	16	0.245067
AT4G15730	0.034003	0.0199069	20	10	0.173594
AT4G15760	0.0109411	0.00533015	24	0	0.386437
AT4G15765	0.970324	0.839459	24	12	0.0979172
AT4G15770	0.000138796	2.18921e-05	24	14	0.50986
AT4G15780	0.000483472	0.000115015	20	0	0.183701
AT4G15790	0.00213974	0.000755029	20	16	0.257861
AT4G15800	3.50394e-05	3.12721e-06	24	18	0.839196
AT4G15802	1.30091e-05	6.89058e-07	24	20	0.376696
AT4G15810	0.000712688	0.000190019	24	18	0.284515
AT4G15820	0.00806064	0.00371463	24	16	0.395836
AT4G15830	0.69869	0.585635	20	14	0.0018909
AT4G15840	0.000138796	2.18921e-05	24	20	0.274346
AT4G15850	0.00806064	0.00371463	24	18	0.389051
AT4G15880	0.034003	0.0199069	24	16	0.112555
AT4G15890	0.000138796	2.18921e-05	24	14	0.34534
AT4G15900	7.37329e-06	2.97234e-07	24	18	0.316936
AT4G15910	0.586676	0.484262	24	8	0.259908
AT4G15920	0.0927607	0.0623201	20	10	0.00440331
AT4G15930	0.00149811	0.00048612	24	22	0.138058
AT4G15940	0.00421432	0.00172835	24	22	0.148838
AT4G15950	0.00806064	0.00371463	20	2	0.231939
AT4G15955	0.826235	0.703462	24	16	0.165077
AT4G15960	1	1	20	10	0.073227
AT4G15975	0.970324	0.839459	20	14	0.0323208
AT4G15990	1	0.995356	24	20	0.152273
AT4G16000	0.00149811	0.00048612	24	8	0.646165
AT4G16008	0.146531	0.104105	20	10	0.267408
AT4G16060	0.000712688	0.000190019	24	14	0.480284
AT4G16070	1	1	20	0	0.0451747
AT4G16100	0.489912	0.397664	20	16	0.0980116
AT4G16110	0.000138796	2.18921e-05	20	0	0.186278
AT4G16120	0.116862	0.0809096	24	18	0.113288
AT4G16130	0.0147533	0.00754717	24	22	0.216952
AT4G16140	3.83506e-07	4.16833e-09	20	18	1.23685
AT4G16141	0.0147533	0.00754717	24	14	0.713739
AT4G16143	0.00806064	0.00371463	24	16	0.306926
AT4G16144	1	1	20	6	0.092249
AT4G16146	0.000322193	6.79668e-05	24	14	3.06138
AT4G16150	0.146531	0.104105	20	10	0.00795157
AT4G16155	0.000210374	3.91291e-05	24	20	0.186599
AT4G16180	1	0.995356	24	20	0.0831137
AT4G16190	0.000138796	2.18921e-05	24	12	0.598435
AT4G16210	0.970324	0.839459	24	18	0.160552
AT4G16215	1	1	24	0	0.292629
AT4G16240	1	1	0	0	0
AT4G16250	1	1	20	10	0.0862099
AT4G16260	1	1	0	0	0
AT4G16265	0.000138796	2.18921e-05	24	14	0.291541
AT4G16280	0.000483472	0.000115015	24	0	0.237461
AT4G16310	0.034003	0.0199069	24	20	0.0634305
AT4G16330	0.00213974	0.000755029	24	18	0.107818
AT4G16340	0.0010438	0.000307062	24	16	0.114892
AT4G16350	1	1	20	14	0.0500609
AT4G16360	0.000712688	0.000190019	24	20	0.107357
AT4G16370	0.000712688	0.000190019	24	18	0.805266
AT4G16380	2.19552e-05	1.50573e-06	24	18	0.345238
AT4G16390	0.0259082	0.0145769	24	14	0.179573
AT4G16410	0.000483472	0.000115015	24	18	0.24416
AT4G16420	0.0259082	0.0145769	20	0	0.0215412
AT4G16430	0.0259082	0.0145769	24	14	0.0864871
AT4G16440	0.0569518	0.0359403	24	18	0.110698
AT4G16442	0.00213974	0.000755029	24	2	0.137339
AT4G16444	0.489912	0.397664	24	16	0.112832
AT4G16447	0.0195472	0.0105521	24	18	0.410013
AT4G16450	0.182164	0.132795	24	16	0.140862
AT4G16470	0.146531	0.104105	20	0	0.0487297
AT4G16480	0.0147533	0.00754717	24	0	0.36757
AT4G16490	1	0.995356	20	16	0.0918012
AT4G16500	1	1	20	10	0.219869
AT4G16510	0.000322193	6.79668e-05	24	18	0.218396
AT4G16515	0.000210374	3.91291e-05	24	6	0.463811
AT4G16520	0.000138796	2.18921e-05	24	0	0.701885
AT4G16530	0.336837	0.262412	24	20	0.0689331
AT4G16540	0.336837	0.262412	24	22	0.111274
AT4G16563	0.034003	0.0199069	24	20	0.512138
AT4G16566	5.61842e-05	6.21274e-06	24	22	0.312193
AT4G16570	0.0441772	0.0268891	20	16	0.215429
AT4G16580	0.000138796	2.18921e-05	24	18	0.274266
AT4G16590	0.0259082	0.0145769	24	16	1.54774
AT4G16600	0.970324	0.839459	24	12	0.0863356
AT4G16610	9.07632e-07	1.45892e-08	24	16	0.898336
AT4G16630	0.000322193	6.79668e-05	24	14	0.40104
AT4G16650	0.586676	0.484262	24	14	0.0885873
AT4G16660	0.000210374	3.91291e-05	24	12	0.435243
AT4G16670	1	1	20	8	0.110374
AT4G16680	3.50394e-05	3.12721e-06	20	0	0.354021
AT4G16690	5.61842e-05	6.21274e-06	24	20	1.16976
AT4G16695	0.00302245	0.00115194	24	20	0.236862
AT4G16700	0.00149811	0.00048612	24	16	0.70979
AT4G16710	0.00587492	0.00255268	24	12	0.153985
AT4G16720	2.19552e-05	1.50573e-06	24	14	0.358515
AT4G16730	1	1	0	0	0
AT4G16740	0.0661178	0.0417483	20	10	0.0232254
AT4G16745	1	1	24	6	0.0401014
AT4G16750	5.61842e-05	6.21274e-06	24	10	0.610621
AT4G16760	0.0441772	0.0268891	24	0	0.061051
AT4G16765	0.00213974	0.000755029	20	2	0.163984
AT4G16770	0.0729463	0.0475564	20	6	0.288149
AT4G16780	0.0147533	0.00754717	24	4	0.849562
AT4G16790	0.336837	0.262412	24	12	0.14566
AT4G16800	0.146531	0.104105	24	18	0.250344
AT4G16807	0.00149811	0.00048612	20	10	0.431637
AT4G16830	2.19552e-05	1.50573e-06	20	0	0.18057
AT4G16835	0.0927607	0.0623201	24	16	0.293479
AT4G16840	0.00587492	0.00255268	24	22	0.316121
AT4G16845	0.146531	0.104105	20	18	0.0568933
AT4G16850	0.0569518	0.0359403	24	12	0.152275
AT4G16860	1	1	20	8	0.926214
AT4G16880	1	1	24	22	0.0895701
AT4G16890	0.970324	0.839459	20	10	0.304025
AT4G16892	0.276238	0.210777	20	6	0.0893499
AT4G16900	1	1	24	0	0.123752
AT4G16920	1	1	20	8	0.413632
AT4G16940	0.970324	0.839459	24	16	0.133944
AT4G16950	0.586676	0.484262	20	10	0.0988476
AT4G16960	1	1	20	12	0.122393
AT4G16970	0.0195472	0.0105521	24	12	0.318406
AT4G16980	0.000322193	6.79668e-05	20	18	0.572052
AT4G16990	2.19552e-05	1.50573e-06	24	0	0.314915
AT4G17010	0.00806064	0.00371463	24	18	0.29799
AT4G17020	0.00213974	0.000755029	20	2	0.083716
AT4G17030	1.30091e-05	6.89058e-07	24	18	0.791843
AT4G17040	0.00149811	0.00048612	20	0	0.0522779
AT4G17050	0.586676	0.484262	0	0	0
AT4G17060	0.407666	0.324227	24	18	0.138525
AT4G17070	0.00149811	0.00048612	20	16	0.544004
AT4G17080	0.000210374	3.91291e-05	20	0	0.276153
AT4G17085	1	1	20	10	0.381444
AT4G17090	9.07632e-07	1.45892e-08	24	16	1.19082
AT4G17098	0.000322193	6.79668e-05	20	16	0.695651
AT4G17100	3.50394e-05	3.12721e-06	20	10	1.13902
AT4G17140	0.0569518	0.0359403	20	10	1.09293
AT4G17150	0.0147533	0.00754717	24	12	0.462198
AT4G17170	0.0010438	0.000307062	20	0	0.214745
AT4G17180	0.407666	0.324227	20	0	0.0417953
AT4G17190	0.970324	0.839459	24	18	0.125195
AT4G17215	1	1	20	10	0.219193
AT4G17230	0.0729463	0.0475564	24	14	0.312642
AT4G17240	9.07632e-07	1.45892e-08	24	12	0.487543
AT4G17245	3.83506e-07	4.16833e-09	24	0	1.30446
AT4G17250	0.000138796	2.18921e-05	20	18	0.351324
AT4G17260	0.000322193	6.79668e-05	20	10	0.339778
AT4G17270	0.0441772	0.0268891	24	14	0.0817914
AT4G17300	0.336837	0.262412	0	0	0
AT4G17310	0.00421432	0.00172835	24	16	0.19763
AT4G17330	0.00302245	0.00115194	24	18	0.112015
AT4G17340	0.0147533	0.00754717	20	10	0.347537
AT4G17350	0.000712688	0.000190019	20	18	0.1669
AT4G17360	0.00149811	0.00048612	24	16	0.267485
AT4G17370	0.0195472	0.0105521	24	18	0.371019
AT4G17390	0.0147533	0.00754717	24	16	0.309519
AT4G17410	1	1	20	0	0.112329
AT4G17420	0.0441772	0.0268891	24	12	0.330939
AT4G17430	0.0147533	0.00754717	24	12	0.338717
AT4G17440	0.224505	0.167981	24	16	0.106485
AT4G17460	3.50394e-05	3.12721e-06	24	2	1.01205
AT4G17470	0.000712688	0.000190019	24	12	0.723788
AT4G17483	0.489912	0.397664	20	0	0.117613
AT4G17486	0.336837	0.262412	24	0	0.244299
AT4G17490	0.00302245	0.00115194	20	14	0.266859
AT4G17500	0.000712688	0.000190019	24	14	0.902058
AT4G17510	0.0195472	0.0105521	20	4	0.0699564
AT4G17520	0.00421432	0.00172835	24	16	0.36134
AT4G17530	0.0109411	0.00533015	20	0	0.628836
AT4G17540	0.0109411	0.00533015	24	22	0.107848
AT4G17550	0.000712688	0.000190019	24	10	0.430664
AT4G17560	1	1	20	16	0.121227
AT4G17570	0.0729463	0.0475564	24	14	0.0991013
AT4G17600	0.970324	0.839459	20	16	0.0994165
AT4G17610	0.000712688	0.000190019	24	16	0.258534
AT4G17615	0.00421432	0.00172835	24	12	0.332374
AT4G17616	0.00421432	0.00172835	24	16	0.188805
AT4G17620	0.000138796	2.18921e-05	24	20	0.212326
AT4G17640	0.0569518	0.0359403	24	22	0.242096
AT4G17650	0.000138796	2.18921e-05	20	16	0.563434
AT4G17660	0.647482	0.534948	24	8	0.0174082
AT4G17670	0.0109411	0.00533015	24	14	0.334562
AT4G17680	0.00302245	0.00115194	24	14	0.286385
AT4G17695	0.00421432	0.00172835	24	14	0.307415
AT4G17720	0.000712688	0.000190019	24	12	0.344374
AT4G17730	2.19552e-05	1.50573e-06	20	0	0.30874
AT4G17740	0.00149811	0.00048612	20	0	0.156812
AT4G17750	0.489912	0.397664	20	18	0.076779
AT4G17760	0.000138796	2.18921e-05	24	12	0.595197
AT4G17770	0.0109411	0.00533015	24	12	1.298
AT4G17790	0.407666	0.324227	20	0	0.400607
AT4G17810	0.000322193	6.79668e-05	24	22	0.460992
AT4G17830	0.970324	0.839459	24	18	0.121055
AT4G17840	0.0259082	0.0145769	20	0	1.00524
AT4G17870	7.37329e-06	2.97234e-07	20	0	0.601652
AT4G17880	0.970324	0.839459	20	18	0.140776
AT4G17890	0.407666	0.324227	20	6	0.134736
AT4G17895	1	1	24	6	0.0203744
AT4G17900	0.000138796	2.18921e-05	20	0	0.277635
AT4G17905	0.0927607	0.0623201	24	18	0.108614
AT4G17910	0.00806064	0.00371463	20	10	0.33485
AT4G17915	0.00421432	0.00172835	24	14	0.27367
AT4G17940	0.00806064	0.00371463	20	4	0.251895
AT4G17950	0.0147533	0.00754717	24	14	0.183195
AT4G17960	0.146531	0.104105	24	12	0.0877784
AT4G17970	0.224505	0.167981	20	0	0.0211354
AT4G18010	1	1	20	6	0.21227
AT4G18020	0.00587492	0.00255268	24	16	0.126525
AT4G18030	0.0109411	0.00533015	24	14	0.342819
AT4G18040	0.000138796	2.18921e-05	24	14	0.257528
AT4G18050	0.0259082	0.0145769	24	8	0.133948
AT4G18060	0.224505	0.167981	24	14	0.0544605
AT4G18070	1	1	24	22	0.0983827
AT4G18100	0.000210374	3.91291e-05	24	14	0.420936
AT4G18120	0.276238	0.210777	20	6	0.0860851
AT4G18130	0.489912	0.397664	24	22	0.131489
AT4G18140	0.000138796	2.18921e-05	24	2	0.389575
AT4G18160	1	1	20	0	0.242411
AT4G18170	0.0927607	0.0623201	24	2	0.0813005
AT4G18197	0.00134696	0.000396591	20	0	0.263988
AT4G18205	0.0195472	0.0105521	24	22	0.692776
AT4G18210	0.00302245	0.00115194	24	0	0.182772
AT4G18220	0.000138796	2.18921e-05	24	0	0.449383
AT4G18230	0.00213974	0.000755029	24	20	0.260615
AT4G18240	2.19552e-05	1.50573e-06	24	16	0.992685
AT4G18250	0.0072044	0.00313366	24	16	0.164277
AT4G18260	0.0147533	0.00754717	20	0	0.0572788
AT4G18270	3.50394e-05	3.12721e-06	20	10	0.943127
AT4G18280	0.000712688	0.000190019	24	10	0.51384
AT4G18290	0.0441772	0.0268891	20	0	0.00330836
AT4G18300	0.182164	0.132795	24	14	0.0555244
AT4G18340	0.0927607	0.0623201	24	0	0.271907
AT4G18360	1	1	24	0	0.0148497
AT4G18370	0.0010438	0.000307062	24	20	0.20989
AT4G18372	0.116862	0.0809096	20	4	0.0889879
AT4G18375	1	1	20	4	0.097361
AT4G18380	1	1	20	0	0.119422
AT4G18390	3.50394e-05	3.12721e-06	20	10	0.593018
AT4G18400	0.489912	0.397664	24	10	0.0855205
AT4G18422	0.0176745	0.00904963	24	12	1.01384
AT4G18425	0.336837	0.262412	24	8	0.138343
AT4G18430	1	1	20	10	0.0145553
AT4G18440	3.50394e-05	3.12721e-06	20	10	0.280802
AT4G18460	1	1	20	18	0.0544563
AT4G18465	0.0729463	0.0475564	20	16	0.167424
AT4G18470	0.00302245	0.00115194	24	10	0.204273
AT4G18480	0.0569518	0.0359403	20	10	0.0915241
AT4G18490	0.0109411	0.00533015	20	4	0.0877893
AT4G18501	0.00806064	0.00371463	24	8	0.371954
AT4G18520	0.00213974	0.000755029	20	10	0.693277
AT4G18530	1.47272e-07	9.61923e-10	20	10	0.669597
AT4G18540	0.309784	0.236595	24	8	0.0380184
AT4G18570	0.0927607	0.0623201	24	4	0.26751
AT4G18580	0.0729463	0.0475564	24	14	0.116973
AT4G18590	0.182164	0.132795	24	22	0.137653
AT4G18593	0.0109411	0.00533015	24	20	0.19984
AT4G18600	0.034003	0.0199069	24	0	0.10545
AT4G18630	0.0109411	0.00533015	20	12	0.180937
AT4G18640	1	0.995356	24	8	0.0711564
AT4G18650	0.407666	0.324227	0	0	0
AT4G18670	0.0147533	0.00754717	24	8	0.30605
AT4G18700	0.970324	0.839459	20	16	0.290644
AT4G18710	0.0010438	0.000307062	24	0	0.228843
AT4G18730	0.0109411	0.00533015	24	14	0.230408
AT4G18740	1.47272e-07	9.61923e-10	24	0	0.74853
AT4G18750	0.000712688	0.000190019	24	16	0.355346
AT4G18760	0.489912	0.397664	0	0	0
AT4G18780	1	1	24	6	0.0888219
AT4G18800	5.61842e-05	6.21274e-06	24	16	0.948527
AT4G18810	7.37329e-06	2.97234e-07	24	20	0.627348
AT4G18820	0.0729463	0.0475564	24	4	0.247274
AT4G18830	0.0441772	0.0268891	24	2	0.190401
AT4G18840	0.0147533	0.00754717	20	14	0.375069
AT4G18880	0.000322193	6.79668e-05	24	12	0.585225
AT4G18890	0.034003	0.0199069	20	12	0.242837
AT4G18905	0.000138796	2.18921e-05	24	14	0.387277
AT4G18910	0.182164	0.132795	24	6	0.100821
AT4G18930	3.83506e-07	4.16833e-09	20	10	0.705827
AT4G18950	3.50394e-05	3.12721e-06	24	14	0.209373
AT4G18970	0.00806064	0.00371463	24	4	0.857527
AT4G18975	0.0147533	0.00754717	24	14	0.124047
AT4G18980	1	1	20	10	0.0677713
AT4G18990	1	1	20	6	0.0325536
AT4G19003	0.0729463	0.0475564	24	20	0.0993947
AT4G19006	0.000483472	0.000115015	24	18	0.257819
AT4G19010	0.00421432	0.00172835	20	16	0.109805
AT4G19020	8.91787e-05	1.1868e-05	24	4	0.653383
AT4G19030	0.00149811	0.00048612	20	10	0.699902
AT4G19040	0.407666	0.324227	20	4	0.040235
AT4G19045	0.0010438	0.000307062	24	20	0.169326
AT4G19050	1	1	20	10	0.119323
AT4G19060	0.276238	0.210777	0	0	0
AT4G19070	0.0109411	0.00533015	24	18	0.21114
AT4G19095	1	0.995356	24	22	0.0544252
AT4G19100	0.0441772	0.0268891	24	0	0.436506
AT4G19110	8.91787e-05	1.1868e-05	24	14	0.450734
AT4G19112	1	1	20	0	0.270973
AT4G19120	3.50394e-05	3.12721e-06	20	10	1.81799
AT4G19130	7.37329e-06	2.97234e-07	24	14	0.459427
AT4G19140	0.00421432	0.00172835	24	0	0.237983
AT4G19150	0.182164	0.132795	24	18	0.125299
AT4G19160	0.000210374	3.91291e-05	24	22	0.280469
AT4G19170	0.000483472	0.000115015	24	4	1.32346
AT4G19180	0.0147533	0.00754717	24	12	0.1472
AT4G19185	0.0109411	0.00533015	20	10	0.125667
AT4G19190	0.69869	0.585635	24	14	0.0221811
AT4G19191	0.0109411	0.00533015	24	16	0.197332
AT4G19200	0.00302245	0.00115194	20	2	0.194482
AT4G19210	3.50394e-05	3.12721e-06	24	14	0.246905
AT4G19230	0.0927607	0.0623201	20	14	0.0869512
AT4G19239	0.182164	0.132795	20	12	0.198988
AT4G19240	0.0569518	0.0359403	20	14	0.00487678
AT4G19350	0.000483472	0.000115015	20	2	0.238004
AT4G19370	1	1	20	14	0.008381
AT4G19380	1	1	20	0	0.112804
AT4G19390	5.61842e-05	6.21274e-06	20	14	1.25663
AT4G19400	0.00213974	0.000755029	24	12	0.381871
AT4G19410	0.0927607	0.0623201	24	22	0.636681
AT4G19420	0.00587492	0.00255268	24	20	0.381846
AT4G19430	0.0010438	0.000307062	24	20	1.49935
AT4G19440	0.0441772	0.0268891	24	16	0.134071
AT4G19450	4.36361e-08	1.60321e-10	24	18	0.499703
AT4G19460	0.407666	0.324227	24	4	0.0740491
AT4G19490	0.146531	0.104105	24	16	0.0530741
AT4G19500	0.034003	0.0199069	24	2	0.0808852
AT4G19510	0.00302245	0.00115194	20	18	0.147716
AT4G19520	0.00149811	0.00048612	20	16	0.320836
AT4G19530	0.00149811	0.00048612	20	0	0.212188
AT4G19540	0.826235	0.703462	24	14	0.0322049
AT4G19550	0.000483472	0.000115015	24	12	0.451634
AT4G19560	0.0729463	0.0475564	20	10	0.150772
AT4G19600	0.00587492	0.00255268	24	12	0.129603
AT4G19610	0.00421432	0.00172835	24	12	0.255057
AT4G19640	1.47272e-07	9.61923e-10	20	0	0.286025
AT4G19645	0.00806064	0.00371463	20	4	0.133401
AT4G19650	0.336837	0.262412	24	16	0.0612536
AT4G19660	0.00149811	0.00048612	24	12	0.541165
AT4G19670	0.00806064	0.00371463	24	14	0.206768
AT4G19700	0.000712688	0.000190019	24	20	0.508579
AT4G19710	0.0927607	0.0623201	24	20	0.128452
AT4G19810	0.970324	0.839459	20	10	0.343008
AT4G19820	1.30091e-05	6.89058e-07	24	2	0.330048
AT4G19829	0.146531	0.104105	20	8	2.02825
AT4G19830	0.224505	0.167981	0	0	0
AT4G19840	0.69869	0.585635	24	20	0.122186
AT4G19850	1	1	20	18	0.0983475
AT4G19860	8.91787e-05	1.1868e-05	20	0	0.24582
AT4G19865	0.00302245	0.00115194	20	14	0.15556
AT4G19870	1	1	20	16	0.200828
AT4G19880	0.00149811	0.00048612	24	20	0.270658
AT4G19890	1	1	20	8	0.0588793
AT4G19900	0.116862	0.0809096	20	10	0.132432
AT4G19950	1	1	20	8	0.0577527
AT4G19960	0.407666	0.324227	24	18	0.199336
AT4G19970	0.00149811	0.00048612	24	12	0.115875
AT4G19985	0.0010438	0.000307062	24	20	0.238552
AT4G19990	8.91787e-05	1.1868e-05	24	14	0.230884
AT4G20000	0.826235	0.703462	20	6	0.0772729
AT4G20010	3.50394e-05	3.12721e-06	24	20	0.19726
AT4G20020	0.0259082	0.0145769	24	16	0.466491
AT4G20030	0.00421432	0.00172835	20	0	0.060327
AT4G20050	1	1	24	6	0.119038
AT4G20060	8.91787e-05	1.1868e-05	24	22	0.112168
AT4G20070	0.000712688	0.000190019	24	0	0.990778
AT4G20090	0.00421432	0.00172835	24	18	0.344869
AT4G20110	0.00421432	0.00172835	24	14	0.254382
AT4G20130	0.970324	0.839459	24	0	0.199683
AT4G20140	1.99537e-06	4.40881e-08	24	2	0.55195
AT4G20150	0.116862	0.0809096	24	16	0.150645
AT4G20170	0.00213974	0.000755029	20	18	0.675607
AT4G20260	1	1	24	22	0.31056
AT4G20270	0.586676	0.484262	20	14	0.104183
AT4G20280	1	1	20	12	0.0313789
AT4G20300	0.182164	0.132795	24	0	0.175256
AT4G20310	0.00421432	0.00172835	24	2	0.308372
AT4G20320	0.0109411	0.00533015	20	14	0.13801
AT4G20325	0.146531	0.104105	20	8	0.393913
AT4G20330	1	1	24	18	0.0565327
AT4G20340	0.00302245	0.00115194	24	22	0.191463
AT4G20350	1	1	20	2	0.0649151
AT4G20360	0.0010438	0.000307062	24	20	0.187396
AT4G20362	0.0132055	0.00643866	24	0	0.238468
AT4G20370	0.0195472	0.0105521	20	16	0.393204
AT4G20380	1.99537e-06	4.40881e-08	24	0	0.390035
AT4G20390	0.0841968	0.0549382	24	4	0.0896945
AT4G20400	0.0927607	0.0623201	24	12	0.290346
AT4G20410	0.116862	0.0809096	20	10	0.316541
AT4G20430	0.0441772	0.0268891	20	10	0.191658
AT4G20440	0.000712688	0.000190019	24	16	0.326726
AT4G20460	0.146531	0.104105	20	16	0.0852606
AT4G20480	0.407666	0.324227	20	10	0.114882
AT4G20690	0.182164	0.132795	24	4	0.116871
AT4G20720	0.826235	0.703462	24	4	0.0472247
AT4G20740	0.586676	0.484262	24	18	0.161856
AT4G20760	0.0441772	0.0268891	24	16	0.16837
AT4G20770	0.146531	0.104105	24	16	0.147938
AT4G20780	0.0109411	0.00533015	24	18	0.711646
AT4G20820	2.19552e-05	1.50573e-06	24	22	1.76142
AT4G20830	0.00149811	0.00048612	24	14	0.24485
AT4G20840	0.0259082	0.0145769	24	20	0.26976
AT4G20850	0.000138796	2.18921e-05	24	20	0.213441
AT4G20860	0.146531	0.104105	24	4	0.291157
AT4G20870	2.19552e-05	1.50573e-06	20	0	0.226676
AT4G20880	8.91787e-05	1.1868e-05	24	6	0.301668
AT4G20890	0.000210374	3.91291e-05	24	14	0.863236
AT4G20910	0.00806064	0.00371463	24	18	0.145838
AT4G20930	0.116862	0.0809096	20	6	0.158745
AT4G20940	0.000483472	0.000115015	24	8	0.211709
AT4G20960	0.00149811	0.00048612	24	14	0.138575
AT4G20970	0.00587492	0.00255268	24	12	0.248494
AT4G20980	0.000138796	2.18921e-05	24	14	0.278025
AT4G21060	1	1	24	18	0.012625
AT4G21065	0.0569518	0.0359403	24	16	0.249805
AT4G21070	0.00149811	0.00048612	20	14	0.301533
AT4G21090	0.000322193	6.79668e-05	24	18	0.356636
AT4G21100	0.0729463	0.0475564	24	16	0.175872
AT4G21105	0.336837	0.262412	24	16	0.182265
AT4G21110	0.00149811	0.00048612	24	20	0.110984
AT4G21120	0.166567	0.11845	20	6	0.0578814
AT4G21140	0.000712688	0.000190019	24	16	0.610677
AT4G21150	8.91787e-05	1.1868e-05	24	14	0.40824
AT4G21160	0.146531	0.104105	24	18	0.150771
AT4G21170	0.970324	0.839459	24	14	0.0560271
AT4G21180	9.07632e-07	1.45892e-08	24	4	0.505244
AT4G21190	0.0569518	0.0359403	24	20	0.235503
AT4G21192	0.034003	0.0199069	24	22	0.238164
AT4G21210	0.000712688	0.000190019	24	16	0.410257
AT4G21215	4.36361e-08	1.60321e-10	20	10	0.997999
AT4G21220	0.000322193	6.79668e-05	24	16	0.385175
AT4G21230	0.489912	0.397664	20	14	0.0199183
AT4G21270	0.00587492	0.00255268	20	12	0.134953
AT4G21280	0.00806064	0.00371463	24	2	0.17283
AT4G21300	0.0441772	0.0268891	20	12	0.141856
AT4G21310	1	0.995356	24	0	0.178647
AT4G21320	3.50394e-05	3.12721e-06	24	0	0.502227
AT4G21323	0.000483472	0.000115015	24	2	0.215372
AT4G21326	0.407666	0.324227	24	4	0.0629523
AT4G21350	3.50394e-05	3.12721e-06	24	0	0.259132
AT4G21380	1.99537e-06	4.40881e-08	24	12	1.23373
AT4G21390	0.182164	0.132795	24	18	0.0986192
AT4G21400	0.0927607	0.0623201	20	6	0.149435
AT4G21410	0.489912	0.397664	0	0	0
AT4G21430	0.00421432	0.00172835	24	12	0.235464
AT4G21440	0.224505	0.167981	20	12	0.173134
AT4G21445	0.000138796	2.18921e-05	24	20	0.475076
AT4G21450	0.0441772	0.0268891	20	0	0.0954881
AT4G21460	0.00421432	0.00172835	24	18	0.301309
AT4G21470	0.00302245	0.00115194	20	18	0.209911
AT4G21480	0.970324	0.839459	20	8	0.0515293
AT4G21490	0.146531	0.104105	20	16	0.0610913
AT4G21500	0.407666	0.324227	20	0	0.0503065
AT4G21510	0.00421432	0.00172835	20	0	0.233891
AT4G21520	0.336837	0.262412	24	18	0.118185
AT4G21530	0.000712688	0.000190019	24	16	0.292001
AT4G21534	0.0729463	0.0475564	20	16	0.423209
AT4G21540	0.0441772	0.0268891	20	0	0.00147584
AT4G21550	3.50394e-05	3.12721e-06	24	14	0.177061
AT4G21560	1	1	20	14	0.0681433
AT4G21570	1.30091e-05	6.89058e-07	24	12	0.491838
AT4G21580	0.0195472	0.0105521	24	14	0.124404
AT4G21585	1	1	20	6	0.0682619
AT4G21610	0.0569518	0.0359403	24	22	0.282268
AT4G21620	0.00806064	0.00371463	20	16	0.279413
AT4G21650	0.0441772	0.0268891	20	14	0.162525
AT4G21660	0.0109411	0.00533015	20	16	0.116267
AT4G21670	0.00213974	0.000755029	24	14	0.176666
AT4G21680	1	0.995356	24	22	0.0124752
AT4G21700	0.00806064	0.00371463	24	14	0.119602
AT4G21705	0.69869	0.585635	24	20	0.0345802
AT4G21710	0.00302245	0.00115194	20	16	0.119304
AT4G21720	0.0195472	0.0105521	24	14	0.193177
AT4G21730	0.0259082	0.0145769	24	0	0.268226
AT4G21740	0.00587492	0.00255268	20	0	0.852334
AT4G21745	0.00806064	0.00371463	24	0	0.114366
AT4G21750	0.0729463	0.0475564	24	2	0.208819
AT4G21760	0.0441772	0.0268891	0	0	0
AT4G21770	0.116862	0.0809096	20	14	0.198991
AT4G21780	1	1	24	6	0.0336825
AT4G21790	0.182164	0.132795	20	18	0.0753532
AT4G21800	0.489912	0.397664	24	12	0.106999
AT4G21810	0.000322193	6.79668e-05	24	0	0.288321
AT4G21830	1	1	0	0	0
AT4G21840	1	1	20	12	0.0268158
AT4G21850	0.0399417	0.023398	24	0	0.145756
AT4G21860	0.407666	0.324227	24	20	0.0185069
AT4G21865	0.116862	0.0809096	20	0	0.092178
AT4G21870	4.01482e-06	1.19439e-07	20	0	0.925036
AT4G21880	0.00302245	0.00115194	24	18	0.384796
AT4G21890	0.336837	0.262412	20	16	0.305004
AT4G21900	7.37329e-06	2.97234e-07	24	14	0.265457
AT4G21903	0.376092	0.29332	24	18	0.024919
AT4G21910	3.50394e-05	3.12721e-06	24	12	1.09066
AT4G21920	1	1	20	0	0.0461629
AT4G21926	0.407666	0.324227	24	4	0.265994
AT4G21930	1	1	20	0	0.551462
AT4G21940	1	1	20	0	0.266727
AT4G21950	1	1	0	0	0
AT4G21960	4.36361e-08	1.60321e-10	20	10	0.755625
AT4G21970	0.000931289	0.00024854	24	10	0.203551
AT4G21980	0.00302245	0.00115194	24	10	0.195066
AT4G21990	0.000712688	0.000190019	20	16	1.06404
AT4G22000	0.0109411	0.00533015	24	18	0.360799
AT4G22010	0.0109411	0.00533015	24	20	0.387118
AT4G22050	1	1	0	0	0
AT4G22070	0.647482	0.534948	0	0	0
AT4G22120	1	1	20	18	0.0390714
AT4G22130	0.00213974	0.000755029	24	14	0.278127
AT4G22140	0.00302245	0.00115194	24	18	0.157659
AT4G22150	0.0195472	0.0105521	24	16	0.21437
AT4G22160	1	1	24	18	0.0537553
AT4G22190	0.407666	0.324227	20	18	0.0976747
AT4G22200	1	1	20	0	0.355852
AT4G22220	0.000138796	2.18921e-05	24	14	0.176581
AT4G22230	1	1	0	0	0
AT4G22240	0.0259082	0.0145769	24	16	0.539226
AT4G22250	1.30091e-05	6.89058e-07	20	10	0.599157
AT4G22260	0.00587492	0.00255268	24	20	0.232535
AT4G22270	0.826235	0.703462	24	6	0.0784657
AT4G22280	0.407666	0.324227	0	0	0
AT4G22285	0.0195472	0.0105521	24	16	0.2025
AT4G22290	0.69869	0.585635	24	4	0.148159
AT4G22300	0.000322193	6.79668e-05	24	14	0.379141
AT4G22305	3.50394e-05	3.12721e-06	24	14	1.24134
AT4G22310	0.276238	0.210777	24	20	0.0484517
AT4G22320	0.00302245	0.00115194	24	14	0.223349
AT4G22330	0.146531	0.104105	24	18	0.0551195
AT4G22340	0.00587492	0.00255268	20	18	0.203163
AT4G22350	0.00806064	0.00371463	24	20	0.135524
AT4G22360	5.61842e-05	6.21274e-06	24	0	0.245497
AT4G22380	0.00149811	0.00048612	24	12	0.192487
AT4G22390	1	1	24	12	0.0624867
AT4G22410	1	1	24	22	0.100373
AT4G22450	1	0.995356	24	4	0.17876
AT4G22470	0.768509	0.644548	0	0	0
AT4G22490	1	1	20	4	0.494477
AT4G22530	0.00302245	0.00115194	24	12	0.402478
AT4G22540	0.0729463	0.0475564	20	6	0.333059
AT4G22550	1	1	20	18	0.17969
AT4G22560	0.0441772	0.0268891	24	2	0.166159
AT4G22570	3.83506e-07	4.16833e-09	24	0	1.13752
AT4G22580	0.00302245	0.00115194	24	12	0.156731
AT4G22592	0.00302245	0.00115194	20	12	0.464941
AT4G22620	0.00980585	0.00452239	24	8	0.813107
AT4G22640	0.116862	0.0809096	24	4	0.155295
AT4G22670	0.00421432	0.00172835	24	16	0.394625
AT4G22680	1	1	20	10	0.0463595
AT4G22690	0.0195472	0.0105521	20	6	0.294244
AT4G22710	1	1	0	0	0
AT4G22720	0.00149811	0.00048612	24	18	0.234775
AT4G22730	0.00421432	0.00172835	20	18	0.288869
AT4G22740	0.276238	0.210777	24	18	0.136301
AT4G22745	0.00806064	0.00371463	24	8	0.331934
AT4G22750	0.0109411	0.00533015	24	0	0.177395
AT4G22753	0.000712688	0.000190019	24	18	0.568116
AT4G22756	0.0927607	0.0623201	24	8	0.167771
AT4G22758	0.00806064	0.00371463	24	0	0.200773
AT4G22760	0.970324	0.839459	24	16	0.0861147
AT4G22770	3.83506e-07	4.16833e-09	24	16	1.17264
AT4G22780	0.000483472	0.000115015	20	10	0.326913
AT4G22790	0.0109411	0.00533015	24	14	0.191456
AT4G22820	0.407666	0.324227	20	16	0.130828
AT4G22830	1	1	20	10	0.0666859
AT4G22840	0.0569518	0.0359403	20	10	0.0136074
AT4G22850	0.0195472	0.0105521	20	4	0.121725
AT4G22880	0.224505	0.167981	24	16	0.877651
AT4G22890	1.99537e-06	4.40881e-08	24	0	0.419477
AT4G22910	0.489912	0.397664	24	14	0.0966395
AT4G22920	7.37329e-06	2.97234e-07	20	0	0.438501
AT4G22930	0.0441772	0.0268891	24	18	0.191844
AT4G22950	0.00806064	0.00371463	24	12	0.222587
AT4G22970	0.000712688	0.000190019	24	12	0.231209
AT4G22980	0.00806064	0.00371463	24	14	0.388642
AT4G22990	8.91787e-05	1.1868e-05	24	16	0.410067
AT4G23000	0.000138796	2.18921e-05	24	14	0.467096
AT4G23010	0.000322193	6.79668e-05	24	12	0.291631
AT4G23020	0.0729463	0.0475564	24	10	0.890683
AT4G23030	1	0.995356	24	2	0.0175362
AT4G23040	0.0109411	0.00533015	24	12	0.569488
AT4G23050	0.0729463	0.0475564	20	10	0.0331598
AT4G23060	0.970324	0.839459	20	12	0.134101
AT4G23100	7.37329e-06	2.97234e-07	24	16	0.436262
AT4G23130	0.00302245	0.00115194	24	14	0.401996
AT4G23140	0.0147533	0.00754717	20	12	0.0695524
AT4G23150	1	1	20	6	0.025423
AT4G23160	1	1	20	12	0.0153581
AT4G23170	1.47272e-07	9.61923e-10	24	14	2.27024
AT4G23180	9.07632e-07	1.45892e-08	24	14	0.690664
AT4G23190	0.826235	0.703462	20	0	0.154567
AT4G23200	0.146531	0.104105	24	10	0.258125
AT4G23210	0.0729463	0.0475564	20	10	0.051793
AT4G23215	1	1	20	6	0.0205462
AT4G23220	0.0927607	0.0623201	24	14	0.16284
AT4G23230	0.00302245	0.00115194	20	12	0.0879855
AT4G23240	0.00421432	0.00172835	20	14	0.172681
AT4G23250	0.336837	0.262412	20	16	0.252098
AT4G23260	0.000483472	0.000115015	24	16	0.674818
AT4G23270	1.30091e-05	6.89058e-07	24	12	0.711854
AT4G23280	0.586676	0.484262	24	10	0.0254649
AT4G23290	7.37329e-06	2.97234e-07	24	4	0.741051
AT4G23300	0.000138796	2.18921e-05	24	4	0.428242
AT4G23310	1.30091e-05	6.89058e-07	24	14	0.493702
AT4G23320	0.00302245	0.00115194	24	16	0.157292
AT4G23330	0.0729463	0.0475564	24	22	0.197369
AT4G23400	8.91787e-05	1.1868e-05	20	0	0.412013
AT4G23410	1	0.995356	24	20	0.165136
AT4G23420	1	1	20	0	0.300839
AT4G23430	0.0195472	0.0105521	24	20	0.150493
AT4G23440	0.0927607	0.0623201	24	22	0.146775
AT4G23450	0.0927607	0.0623201	20	10	0.115422
AT4G23460	0.000138796	2.18921e-05	20	14	0.240409
AT4G23470	0.00302245	0.00115194	20	16	0.522528
AT4G23490	0.0569518	0.0359403	24	16	0.154079
AT4G23493	1	1	24	10	0.0580595
AT4G23500	0.000138796	2.18921e-05	24	10	0.907519
AT4G23530	1	1	20	0	0.0381462
AT4G23540	0.000210374	3.91291e-05	24	14	0.441418
AT4G23550	1	1	24	22	0.126253
AT4G23570	0.0147533	0.00754717	24	20	0.150945
AT4G23600	0.00149811	0.00048612	24	12	1.46062
AT4G23610	0.00134696	0.000396591	24	12	0.341929
AT4G23620	0.000138796	2.18921e-05	24	16	0.513085
AT4G23630	0.034003	0.0199069	24	12	0.307696
AT4G23640	0.000483472	0.000115015	24	18	0.16364
AT4G23650	3.50394e-05	3.12721e-06	20	16	0.318381
AT4G23660	0.000483472	0.000115015	24	22	0.178399
AT4G23670	0.0010438	0.000307062	20	10	0.259436
AT4G23680	0.116862	0.0809096	24	14	0.626074
AT4G23690	0.0729463	0.0475564	24	10	0.161695
AT4G23700	1	1	0	0	0
AT4G23710	0.000138796	2.18921e-05	24	16	0.233886
AT4G23730	0.00421432	0.00172835	20	8	0.171212
AT4G23740	0.0147533	0.00754717	24	0	0.233242
AT4G23750	0.0147533	0.00754717	24	12	0.518985
AT4G23760	0.0147533	0.00754717	24	20	0.323552
AT4G23770	1	1	20	0	0.0864001
AT4G23790	0.0259082	0.0145769	24	16	0.144359
AT4G23800	0.276238	0.210777	20	14	0.0146615
AT4G23810	0.826235	0.703462	20	12	0.0627448
AT4G23820	1	1	24	22	0.267368
AT4G23840	0.000712688	0.000190019	24	10	0.16338
AT4G23850	0.000322193	6.79668e-05	24	22	0.290836
AT4G23860	0.000322193	6.79668e-05	20	10	0.248426
AT4G23870	0.00149811	0.00048612	20	16	0.521569
AT4G23880	0.0729463	0.0475564	20	18	0.257459
AT4G23885	0.0259082	0.0145769	24	18	0.1816
AT4G23890	0.489912	0.397664	20	4	0.0706178
AT4G23895	0.0195472	0.0105521	24	0	0.187562
AT4G23900	0.0147533	0.00754717	24	16	0.39547
AT4G23910	1	1	20	0	0.0377089
AT4G23920	0.000210374	3.91291e-05	20	10	0.542535
AT4G23930	0.489912	0.397664	20	14	0.069087
AT4G23940	0.00806064	0.00371463	24	20	0.170393
AT4G23950	0.00149811	0.00048612	24	16	0.196259
AT4G23980	0.970324	0.839459	20	10	0.111684
AT4G23990	0.00302245	0.00115194	24	18	1.23823
AT4G24000	0.00149811	0.00048612	24	16	0.428806
AT4G24010	0.00213974	0.000755029	24	10	0.524451
AT4G24015	0.489912	0.397664	24	18	0.158816
AT4G24020	1.99537e-06	4.40881e-08	24	0	0.337036
AT4G24026	0.489912	0.397664	24	14	0.182458
AT4G24040	0.970324	0.839459	20	2	0.0645104
AT4G24050	0.00302245	0.00115194	24	2	0.357475
AT4G24060	0.116862	0.0809096	24	20	0.125655
AT4G24090	0.0927607	0.0623201	24	18	0.123531
AT4G24100	0.0195472	0.0105521	24	4	0.262913
AT4G24110	0.182164	0.132795	24	16	0.168133
AT4G24120	0.0109411	0.00533015	20	16	0.214403
AT4G24130	0.407666	0.324227	24	10	0.303119
AT4G24140	0.000210374	3.91291e-05	24	2	0.393422
AT4G24160	1	1	24	6	0.0515833
AT4G24175	0.146531	0.104105	24	22	0.277554
AT4G24190	2.19552e-05	1.50573e-06	24	14	0.502856
AT4G24200	0.116862	0.0809096	24	18	0.0795963
AT4G24210	0.224505	0.167981	20	4	0.0841995
AT4G24220	0.034003	0.0199069	24	12	0.536215
AT4G24230	0.000322193	6.79668e-05	20	0	0.29836
AT4G24240	1.30091e-05	6.89058e-07	24	12	0.5105
AT4G24250	1	1	20	10	0.0519808
AT4G24260	8.91787e-05	1.1868e-05	20	16	0.437158
AT4G24265	1	1	20	16	0.0872324
AT4G24270	0.00302245	0.00115194	24	16	0.28055
AT4G24275	0.970324	0.839459	20	6	0.176041
AT4G24280	0.116862	0.0809096	24	20	0.118807
AT4G24290	0.0569518	0.0359403	20	18	0.0792746
AT4G24320	0.0195472	0.0105521	24	16	0.340947
AT4G24330	3.50394e-05	3.12721e-06	24	16	0.275803
AT4G24340	1	1	24	0	0.04638
AT4G24350	0.0729463	0.0475564	24	16	0.24488
AT4G24370	0.970324	0.839459	20	10	0.0563987
AT4G24380	0.586676	0.484262	24	18	0.228932
AT4G24390	0.0109411	0.00533015	24	12	0.139254
AT4G24400	0.146531	0.104105	24	22	0.118337
AT4G24420	0.000483472	0.000115015	24	16	0.411323
AT4G24430	1	1	20	18	0.123051
AT4G24440	1.30091e-05	6.89058e-07	24	14	0.168115
AT4G24450	0.116862	0.0809096	20	10	0.254269
AT4G24460	8.91787e-05	1.1868e-05	24	20	0.341695
AT4G24470	0.000322193	6.79668e-05	24	20	0.253963
AT4G24480	5.61842e-05	6.21274e-06	20	12	0.165514
AT4G24490	0.00302245	0.00115194	24	14	0.140312
AT4G24500	0.00587492	0.00255268	20	0	0.0858024
AT4G24510	0.276238	0.210777	24	0	0.397621
AT4G24520	0.0109411	0.00533015	20	0	0.0459571
AT4G24530	0.336837	0.262412	20	10	0.078973
AT4G24540	0.000483472	0.000115015	24	18	0.674464
AT4G24550	0.000712688	0.000190019	24	14	0.148894
AT4G24560	0.182164	0.132795	24	18	0.0438461
AT4G24570	0.000483472	0.000115015	24	18	0.350266
AT4G24590	0.0010438	0.000307062	20	0	0.255697
AT4G24610	0.489912	0.397664	0	0	0
AT4G24620	0.00421432	0.00172835	24	16	0.301638
AT4G24630	0.00149811	0.00048612	20	0	0.169498
AT4G24660	0.00421432	0.00172835	24	20	0.407946
AT4G24670	0.000138796	2.18921e-05	24	2	0.491223
AT4G24680	0.407666	0.324227	20	0	0.0489577
AT4G24690	0.00149811	0.00048612	24	18	0.215857
AT4G24700	4.36361e-08	1.60321e-10	20	0	1.20573
AT4G24710	3.50394e-05	3.12721e-06	24	14	0.227794
AT4G24730	5.61842e-05	6.21274e-06	24	22	0.264798
AT4G24740	0.0195472	0.0105521	24	12	0.324123
AT4G24750	0.0569518	0.0359403	24	6	0.22498
AT4G24760	0.000483472	0.000115015	20	18	0.372971
AT4G24770	0.116862	0.0809096	24	20	0.0845994
AT4G24780	9.07632e-07	1.45892e-08	24	6	0.574185
AT4G24790	0.000322193	6.79668e-05	24	4	0.240399
AT4G24800	0.00213974	0.000755029	20	6	0.491933
AT4G24805	0.000483472	0.000115015	24	18	0.220262
AT4G24810	0.00149811	0.00048612	24	16	0.583295
AT4G24820	0.000138796	2.18921e-05	24	18	0.266693
AT4G24830	2.19552e-05	1.50573e-06	24	14	0.469047
AT4G24840	0.0195472	0.0105521	20	14	0.147342
AT4G24880	0.0569518	0.0359403	24	18	0.125353
AT4G24890	0.276238	0.210777	20	0	0.0809174
AT4G24900	1	1	24	22	0.062368
AT4G24920	0.00302245	0.00115194	24	16	0.442024
AT4G24930	0.000138796	2.18921e-05	24	20	0.160707
AT4G24940	8.91787e-05	1.1868e-05	24	16	0.283913
AT4G24960	0.000483472	0.000115015	24	12	0.845633
AT4G24970	2.19552e-05	1.50573e-06	24	14	0.634438
AT4G24972	0.116862	0.0809096	24	6	0.268152
AT4G24990	0.276238	0.210777	24	10	0.0718243
AT4G25000	1	1	20	10	0.0307405
AT4G25020	0.489912	0.397664	24	18	0.130249
AT4G25030	0.0147533	0.00754717	20	18	0.144117
AT4G25050	0.000712688	0.000190019	24	4	0.501963
AT4G25070	0.276238	0.210777	20	12	0.00155491
AT4G25080	3.50394e-05	3.12721e-06	24	2	0.457581
AT4G25100	0.0441772	0.0268891	24	0	0.104458
AT4G25110	0.0195472	0.0105521	20	0	0.0255177
AT4G25120	0.000210374	3.91291e-05	24	14	0.264098
AT4G25130	0.000210374	3.91291e-05	24	20	0.202434
AT4G25150	0.407666	0.324227	20	12	0.0232172
AT4G25170	0.146531	0.104105	20	0	0.0104553
AT4G25180	0.224505	0.167981	20	18	0.106977
AT4G25210	0.000483472	0.000115015	24	14	0.210508
AT4G25225	0.0441772	0.0268891	20	10	0.712372
AT4G25230	1	1	24	6	0.0378572
AT4G25260	0.0569518	0.0359403	0	0	0
AT4G25270	8.91787e-05	1.1868e-05	24	16	0.470133
AT4G25280	1	1	20	18	0.16971
AT4G25290	0.0195472	0.0105521	20	0	0.705573
AT4G25300	0.0010438	0.000307062	24	0	0.561326
AT4G25315	0.0569518	0.0359403	24	16	0.335557
AT4G25320	0.0010438	0.000307062	24	14	0.258179
AT4G25340	1.99537e-06	4.40881e-08	24	14	0.669574
AT4G25350	1.30091e-05	6.89058e-07	24	12	0.225165
AT4G25360	0.0010438	0.000307062	20	10	0.114842
AT4G25370	0.586676	0.484262	24	22	0.0503631
AT4G25380	1	1	0	0	0
AT4G25390	0.00421432	0.00172835	20	0	0.405505
AT4G25420	0.0569518	0.0359403	20	6	0.90067
AT4G25433	0.00149811	0.00048612	20	10	0.50157
AT4G25434	0.000483472	0.000115015	20	10	0.404706
AT4G25440	0.00302245	0.00115194	24	4	0.196387
AT4G25450	0.00149811	0.00048612	24	20	0.213827
AT4G25470	0.182164	0.132795	24	8	0.237449
AT4G25480	7.37329e-06	2.97234e-07	24	10	1.41637
AT4G25490	0.0109411	0.00533015	20	12	0.376054
AT4G25500	0.0010438	0.000307062	20	10	0.566983
AT4G25515	0.0569518	0.0359403	20	14	0.123232
AT4G25520	1	1	20	6	0.0866991
AT4G25550	5.61842e-05	6.21274e-06	24	18	0.198612
AT4G25570	0.000210374	3.91291e-05	24	4	0.26584
AT4G25600	0.0441772	0.0268891	24	16	0.0985593
AT4G25610	0.00213974	0.000755029	24	16	0.119283
AT4G25620	0.000138796	2.18921e-05	20	18	0.812647
AT4G25630	4.01482e-06	1.19439e-07	24	14	1.13433
AT4G25640	0.000712688	0.000190019	24	14	0.663549
AT4G25650	0.0569518	0.0359403	24	2	0.0715371
AT4G25660	0.00213974	0.000755029	20	10	0.14328
AT4G25670	0.489912	0.397664	20	16	0.136441
AT4G25680	0.034003	0.0199069	24	18	0.0828351
AT4G25690	0.034003	0.0199069	24	0	0.563711
AT4G25692	1	1	20	0	0.266131
AT4G25700	3.50394e-05	3.12721e-06	20	18	0.833717
AT4G25707	1	1	20	10	0.17669
AT4G25710	0.0441772	0.0268891	20	0	0.0108379
AT4G25720	0.0259082	0.0145769	24	18	0.115159
AT4G25730	0.000483472	0.000115015	24	14	0.545747
AT4G25740	0.000210374	3.91291e-05	24	14	0.338644
AT4G25770	0.0927607	0.0623201	24	22	0.151489
AT4G25780	3.50394e-05	3.12721e-06	20	16	0.7289
AT4G25800	0.0147533	0.00754717	20	16	0.164217
AT4G25810	1	0.917407	24	16	0.0330144
AT4G25830	1.30091e-05	6.89058e-07	20	18	0.909904
AT4G25835	0.69869	0.585635	24	2	0.0615418
AT4G25840	0.000322193	6.79668e-05	24	14	0.189871
AT4G25850	1	1	20	16	0.0518174
AT4G25870	0.0569518	0.0359403	24	22	0.261613
AT4G25880	0.00302245	0.00115194	24	18	0.158216
AT4G25890	0.000322193	6.79668e-05	24	16	0.504241
AT4G25900	0.00587492	0.00255268	24	14	0.192446
AT4G25910	0.000210374	3.91291e-05	24	20	0.322398
AT4G25940	0.146531	0.104105	20	16	0.604787
AT4G25950	0.826235	0.703462	20	6	0.130397
AT4G25960	5.61842e-05	6.21274e-06	20	0	0.274929
AT4G25970	7.37329e-06	2.97234e-07	20	10	0.399845
AT4G25980	0.146531	0.104105	20	10	0.0600497
AT4G25990	0.116862	0.0809096	20	2	0.267172
AT4G26000	5.61842e-05	6.21274e-06	24	18	0.20875
AT4G26055	0.000322193	6.79668e-05	24	16	1.11865
AT4G26060	3.50394e-05	3.12721e-06	24	14	0.387334
AT4G26070	0.000712688	0.000190019	24	12	0.63288
AT4G26080	2.19552e-05	1.50573e-06	24	12	0.826842
AT4G26090	0.000210374	3.91291e-05	24	16	0.603902
AT4G26095	0.0259082	0.0145769	24	6	0.10085
AT4G26100	4.01482e-06	1.19439e-07	24	18	0.242465
AT4G26110	0.0927607	0.0623201	20	16	0.405264
AT4G26120	1	1	24	12	0.0128225
AT4G26130	4.36361e-08	1.60321e-10	20	10	0.817996
AT4G26140	1	1	24	6	0.0887938
AT4G26150	0.000483472	0.000115015	20	0	0.54116
AT4G26160	0.0010438	0.000307062	20	0	0.332007
AT4G26180	1	1	20	0	0.0964335
AT4G26190	1	1	20	16	0.103393
AT4G26200	1	1	0	0	0
AT4G26210	0.0109411	0.00533015	24	16	0.383188
AT4G26220	0.146531	0.104105	20	10	0.0728219
AT4G26230	0.0259082	0.0145769	24	14	0.191913
AT4G26240	0.000483472	0.000115015	20	2	0.194694
AT4G26255	0.146531	0.104105	24	12	0.471534
AT4G26270	0.000210374	3.91291e-05	24	14	0.827439
AT4G26288	0.0195472	0.0105521	20	4	0.173261
AT4G26290	0.586676	0.484262	20	16	0.547968
AT4G26300	0.0195472	0.0105521	24	18	0.129746
AT4G26310	0.00421432	0.00172835	24	18	0.311461
AT4G26370	0.489912	0.397664	20	8	0.492739
AT4G26400	0.000483472	0.000115015	20	0	0.280577
AT4G26410	0.000712688	0.000190019	24	20	0.156448
AT4G26430	0.000138796	2.18921e-05	24	14	0.251105
AT4G26450	0.00587492	0.00255268	20	18	0.090619
AT4G26455	0.000483472	0.000115015	24	16	0.256557
AT4G26470	1	1	24	10	0.0484166
AT4G26480	2.19552e-05	1.50573e-06	24	18	0.241867
AT4G26490	0.0927607	0.0623201	24	22	0.12862
AT4G26500	0.0109411	0.00533015	24	16	0.324554
AT4G26510	8.91787e-05	1.1868e-05	20	8	0.622886
AT4G26520	0.407666	0.324227	24	20	0.181375
AT4G26530	0.276238	0.210777	20	10	0.503633
AT4G26540	0.224505	0.167981	24	0	0.416466
AT4G26542	0.276238	0.210777	20	6	0.0880606
AT4G26550	0.00421432	0.00172835	20	14	0.219356
AT4G26555	0.00421432	0.00172835	24	2	0.52139
AT4G26570	0.00213974	0.000755029	20	0	0.147122
AT4G26582	0.0729463	0.0475564	24	0	0.167389
AT4G26600	0.0109411	0.00533015	24	16	0.514247
AT4G26610	0.00149811	0.00048612	20	0	0.138964
AT4G26620	0.00302245	0.00115194	24	14	0.252407
AT4G26630	0.00213974	0.000755029	24	16	0.313687
AT4G26640	0.00213974	0.000755029	24	18	0.126045
AT4G26650	3.50394e-05	3.12721e-06	24	20	0.3147
AT4G26660	0.336837	0.262412	24	10	0.0668073
AT4G26670	0.00806064	0.00371463	20	10	2.43281
AT4G26680	0.0569518	0.0359403	24	0	0.0847958
AT4G26690	0.00587492	0.00255268	24	0	0.375471
AT4G26700	0.00421432	0.00172835	20	6	0.306108
AT4G26710	0.000712688	0.000190019	20	0	0.153147
AT4G26720	0.00421432	0.00172835	24	18	0.167691
AT4G26750	1	1	24	18	0.0437678
AT4G26760	1.30091e-05	6.89058e-07	24	12	0.384586
AT4G26780	0.000712688	0.000190019	24	16	0.566575
AT4G26790	0.0109411	0.00533015	24	6	0.519859
AT4G26795	0.034003	0.0199069	24	4	0.106195
AT4G26800	0.276238	0.210777	24	18	0.0963817
AT4G26810	0.000712688	0.000190019	24	16	0.613711
AT4G26830	0.0195472	0.0105521	24	0	0.39012
AT4G26840	0.00806064	0.00371463	24	20	0.104137
AT4G26850	3.50394e-05	3.12721e-06	20	18	1.14895
AT4G26860	8.91787e-05	1.1868e-05	24	0	0.80537
AT4G26870	2.19552e-05	1.50573e-06	24	20	0.253797
AT4G26890	0.336837	0.262412	24	16	0.0260962
AT4G26900	0.000322193	6.79668e-05	24	18	0.389899
AT4G26910	7.37329e-06	2.97234e-07	24	14	0.316989
AT4G26940	0.0195472	0.0105521	24	12	0.293342
AT4G26950	0.00302245	0.00115194	24	18	1.06829
AT4G26960	2.19552e-05	1.50573e-06	24	12	1.04666
AT4G26965	0.146531	0.104105	24	16	0.133618
AT4G26970	0.00421432	0.00172835	24	12	0.247841
AT4G26980	0.00421432	0.00172835	24	22	0.0771322
AT4G26990	0.0109411	0.00533015	24	14	0.269214
AT4G27000	0.000712688	0.000190019	20	16	0.278182
AT4G27010	0.000712688	0.000190019	20	14	0.345873
AT4G27020	4.36361e-08	1.60321e-10	20	0	0.561561
AT4G27030	4.36361e-08	1.60321e-10	20	0	0.920057
AT4G27040	0.000712688	0.000190019	24	20	0.205226
AT4G27050	0.182164	0.132795	20	0	0.111658
AT4G27060	1	1	24	6	0.0332843
AT4G27070	0.0569518	0.0359403	24	12	0.226482
AT4G27080	0.0259082	0.0145769	24	14	0.230599
AT4G27090	0.0195472	0.0105521	24	14	0.194901
AT4G27100	1	1	20	12	0.104583
AT4G27120	0.0259082	0.0145769	24	16	0.159668
AT4G27130	0.0147533	0.00754717	20	14	0.434213
AT4G27180	0.407666	0.324227	0	0	0
AT4G27230	8.91787e-05	1.1868e-05	24	14	0.426125
AT4G27240	0.00302245	0.00115194	24	2	0.114665
AT4G27260	0.00213974	0.000755029	24	2	0.164683
AT4G27270	1	1	20	10	0.110325
AT4G27280	0.000712688	0.000190019	20	18	0.808766
AT4G27300	0.0441772	0.0268891	20	6	0.532418
AT4G27310	0.000483472	0.000115015	24	6	2.43128
AT4G27320	0.000210374	3.91291e-05	24	4	0.386857
AT4G27340	0.224505	0.167981	24	22	0.153787
AT4G27350	8.91787e-05	1.1868e-05	20	0	0.803224
AT4G27360	0.00587492	0.00255268	20	0	1.33736
AT4G27370	0.0010438	0.000307062	24	0	0.233887
AT4G27380	0.000138796	2.18921e-05	24	14	0.275632
AT4G27390	0.00587492	0.00255268	24	6	0.135819
AT4G27410	1	1	20	0	0.521374
AT4G27430	0.69869	0.585635	24	6	0.0995209
AT4G27435	0.0569518	0.0359403	24	4	0.287981
AT4G27440	0.0010438	0.000307062	20	10	1.50414
AT4G27450	8.91787e-05	1.1868e-05	24	0	0.674817
AT4G27460	0.586676	0.484262	24	16	0.0144904
AT4G27470	1	1	24	12	0.0696692
AT4G27480	0.276238	0.210777	24	12	0.0399245
AT4G27490	5.61842e-05	6.21274e-06	24	14	0.440685
AT4G27500	3.50394e-05	3.12721e-06	24	16	0.273613
AT4G27510	0.0010438	0.000307062	24	12	0.189351
AT4G27520	0.00213974	0.000755029	24	12	0.597502
AT4G27540	0.970324	0.839459	24	14	0.0280894
AT4G27560	3.50394e-05	3.12721e-06	24	12	1.49866
AT4G27585	0.000712688	0.000190019	24	18	0.376605
AT4G27595	0.0441772	0.0268891	20	10	0.0835952
AT4G27600	0.0147533	0.00754717	24	22	0.271949
AT4G27610	0.000322193	6.79668e-05	24	18	0.332755
AT4G27620	0.000210374	3.91291e-05	24	14	0.72185
AT4G27630	1	1	24	18	0.036566
AT4G27640	0.276238	0.210777	0	0	0
AT4G27650	0.00149811	0.00048612	24	20	0.152412
AT4G27652	8.91787e-05	1.1868e-05	24	14	0.623602
AT4G27654	0.970324	0.839459	0	0	0
AT4G27657	0.000138796	2.18921e-05	20	18	0.805839
AT4G27660	0.336837	0.262412	24	12	0.137948
AT4G27670	1	1	0	0	0
AT4G27680	0.000138796	2.18921e-05	20	18	0.192545
AT4G27690	0.00213974	0.000755029	24	18	0.199676
AT4G27700	0.276238	0.210777	0	0	0
AT4G27710	1.47272e-07	9.61923e-10	24	4	0.985128
AT4G27720	0.116862	0.0809096	24	12	0.332938
AT4G27730	0.00421432	0.00172835	20	0	0.107206
AT4G27740	1	1	24	10	0.237242
AT4G27745	0.0927607	0.0623201	24	0	0.252935
AT4G27750	0.000712688	0.000190019	24	2	0.186835
AT4G27760	1.99537e-06	4.40881e-08	24	14	0.234802
AT4G27780	0.146531	0.104105	20	0	0.0957522
AT4G27800	0.00149811	0.00048612	24	18	0.22852
AT4G27820	0.000138796	2.18921e-05	24	12	0.483293
AT4G27830	0.0147533	0.00754717	20	10	0.243657
AT4G27840	0.000322193	6.79668e-05	24	4	0.179596
AT4G27850	0.826235	0.703462	20	0	0.0154524
AT4G27852	1	1	20	10	0.0903685
AT4G27860	0.000712688	0.000190019	24	14	0.206192
AT4G27870	0.00213974	0.000755029	20	0	0.157388
AT4G27880	0.00421432	0.00172835	20	18	0.14794
AT4G27890	0.0132055	0.00643866	24	16	0.168006
AT4G27900	1.99537e-06	4.40881e-08	24	16	0.608796
AT4G27910	1	1	20	16	0.0772677
AT4G27940	0.00213974	0.000755029	20	18	0.564828
AT4G27950	5.61842e-05	6.21274e-06	24	10	0.475058
AT4G27960	0.146531	0.104105	24	22	0.223694
AT4G27970	0.647482	0.534948	24	20	0.0340966
AT4G27990	1	1	20	0	0.0474484
AT4G28005	1	1	20	18	0.0466659
AT4G28010	0.826235	0.703462	24	18	0.0823031
AT4G28020	3.50394e-05	3.12721e-06	24	16	0.245179
AT4G28025	0.00806064	0.00371463	24	20	0.152456
AT4G28030	0.000712688	0.000190019	24	20	0.148528
AT4G28040	0.0072044	0.00313366	20	10	0.0258019
AT4G28050	0.970324	0.839459	24	12	0.124289
AT4G28060	0.0010438	0.000307062	24	20	0.199455
AT4G28070	0.826235	0.703462	20	10	0.117307
AT4G28080	0.00806064	0.00371463	24	18	0.325545
AT4G28085	0.0109411	0.00533015	20	0	0.297396
AT4G28088	1	1	0	0	0
AT4G28100	0.0010438	0.000307062	24	18	0.386673
AT4G28140	7.37329e-06	2.97234e-07	20	10	0.446057
AT4G28150	0.0441772	0.0268891	20	16	0.116758
AT4G28162	0.489912	0.397664	24	6	0.292467
AT4G28180	0.336837	0.262412	20	6	0.211269
AT4G28190	0.00421432	0.00172835	20	0	0.185025
AT4G28200	0.00806064	0.00371463	24	12	0.328105
AT4G28210	0.00302245	0.00115194	24	18	0.217012
AT4G28220	7.37329e-06	2.97234e-07	24	16	0.352911
AT4G28230	0.0195472	0.0105521	24	12	0.162343
AT4G28240	0.0195472	0.0105521	24	0	0.648446
AT4G28250	0.0729463	0.0475564	24	10	1.15716
AT4G28260	0.0195472	0.0105521	20	0	0.246407
AT4G28270	0.000138796	2.18921e-05	24	18	1.23201
AT4G28290	0.000210374	3.91291e-05	20	18	0.967169
AT4G28300	0.0195472	0.0105521	20	18	0.249072
AT4G28310	2.19552e-05	1.50573e-06	20	10	1.05746
AT4G28320	0.000210374	3.91291e-05	24	14	0.606763
AT4G28330	0.00587492	0.00255268	20	12	0.261766
AT4G28350	0.034003	0.0199069	24	16	0.151394
AT4G28360	7.37329e-06	2.97234e-07	24	14	0.294825
AT4G28370	1	1	24	12	0.0224144
AT4G28390	0.000210374	3.91291e-05	20	4	0.194969
AT4G28400	0.000322193	6.79668e-05	20	0	0.399154
AT4G28440	0.00421432	0.00172835	24	16	0.272658
AT4G28450	0.000322193	6.79668e-05	24	16	0.456204
AT4G28460	1	1	0	0	0
AT4G28470	0.0010438	0.000307062	24	18	0.158496
AT4G28480	0.0147533	0.00754717	24	14	0.11593
AT4G28485	1	1	20	14	0.0516932
AT4G28490	1	1	20	16	0.273317
AT4G28500	1	1	24	6	0.0395739
AT4G28510	0.000210374	3.91291e-05	24	18	0.554572
AT4G28540	0.0441772	0.0268891	20	14	0.24964
AT4G28550	0.0927607	0.0623201	20	10	0.142122
AT4G28556	0.489912	0.397664	24	16	0.0570384
AT4G28560	0.00302245	0.00115194	20	10	0.165873
AT4G28570	0.0195472	0.0105521	20	10	0.0796249
AT4G28590	0.00302245	0.00115194	24	16	0.392282
AT4G28600	1	1	24	22	0.0418878
AT4G28610	3.50394e-05	3.12721e-06	24	2	0.463862
AT4G28630	0.276238	0.210777	0	0	0
AT4G28640	0.000712688	0.000190019	24	16	0.182661
AT4G28652	0.489912	0.397664	24	2	0.116366
AT4G28660	0.034003	0.0199069	24	18	0.278205
AT4G28690	0.000210374	3.91291e-05	24	0	0.153569
AT4G28700	0.0259082	0.0145769	24	4	0.202304
AT4G28706	0.0569518	0.0359403	24	20	0.0814632
AT4G28710	0.146531	0.104105	20	16	0.263819
AT4G28720	8.91787e-05	1.1868e-05	24	4	0.274766
AT4G28730	0.00213974	0.000755029	24	18	0.374578
AT4G28740	8.91787e-05	1.1868e-05	24	18	0.602234
AT4G28750	1.30091e-05	6.89058e-07	24	6	0.569805
AT4G28760	0.00421432	0.00172835	20	0	0.202373
AT4G28770	0.00806064	0.00371463	24	0	0.163243
AT4G28780	0.586676	0.484262	0	0	0
AT4G28790	0.0195472	0.0105521	20	6	0.108738
AT4G28820	0.407666	0.324227	0	0	0
AT4G28830	0.0569518	0.0359403	24	22	0.187583
AT4G28860	1.30091e-05	6.89058e-07	24	4	0.642141
AT4G28880	0.0441772	0.0268891	24	0	0.207162
AT4G28900	0.0010438	0.000307062	24	20	0.180865
AT4G28910	1.30091e-05	6.89058e-07	24	16	0.158967
AT4G28940	1	1	0	0	0
AT4G28950	0.69869	0.585635	20	16	0.0776767
AT4G28980	0.0441772	0.0268891	20	6	0.0852292
AT4G28990	0.00421432	0.00172835	24	14	0.110691
AT4G29000	1	1	20	16	0.0463435
AT4G29010	5.61842e-05	6.21274e-06	20	8	0.436833
AT4G29020	1	1	24	6	0.253389
AT4G29040	0.182164	0.132795	24	12	0.118081
AT4G29050	0.489912	0.397664	24	22	0.163464
AT4G29060	0.0195472	0.0105521	24	18	0.168164
AT4G29070	0.826235	0.703462	24	18	0.168813
AT4G29080	0.826235	0.703462	20	16	0.253299
AT4G29100	0.0729463	0.0475564	20	18	0.154242
AT4G29110	0.0109411	0.00533015	24	10	0.625665
AT4G29120	0.0195472	0.0105521	24	18	0.195604
AT4G29130	0.00213974	0.000755029	24	16	0.395064
AT4G29140	1	1	20	12	0.718427
AT4G29160	0.00587492	0.00255268	24	16	0.19553
AT4G29170	0.00213974	0.000755029	24	14	0.513467
AT4G29190	0.00587492	0.00255268	20	10	0.311772
AT4G29210	9.07632e-07	1.45892e-08	24	14	0.6932
AT4G29220	4.01482e-06	1.19439e-07	24	18	0.462032
AT4G29230	1	1	20	18	0.0289714
AT4G29240	0.276238	0.210777	24	4	0.169014
AT4G29260	0.00587492	0.00255268	24	22	0.206551
AT4G29305	1	1	0	0	0
AT4G29310	0.0109411	0.00533015	24	22	0.631293
AT4G29330	0.826235	0.703462	24	4	0.0595018
AT4G29350	0.00806064	0.00371463	24	0	0.224635
AT4G29360	0.489912	0.397664	24	20	0.0926281
AT4G29380	0.00421432	0.00172835	20	0	0.109678
AT4G29390	0.00421432	0.00172835	24	14	0.212019
AT4G29400	0.586676	0.484262	20	8	0.23771
AT4G29410	0.000322193	6.79668e-05	24	14	0.378896
AT4G29420	0.276238	0.210777	20	6	0.0928301
AT4G29430	0.0569518	0.0359403	24	18	0.348878
AT4G29440	0.034003	0.0199069	20	10	0.0426022
AT4G29480	0.000483472	0.000115015	24	18	0.29108
AT4G29490	0.0109411	0.00533015	24	18	0.185722
AT4G29510	0.000483472	0.000115015	24	12	0.661057
AT4G29520	2.19552e-05	1.50573e-06	24	14	0.605963
AT4G29530	0.0729463	0.0475564	20	0	0.151398
AT4G29540	3.50394e-05	3.12721e-06	24	14	0.29138
AT4G29550	1	1	24	18	0.0392164
AT4G29560	0.146531	0.104105	24	16	0.178671
AT4G29570	0.0399417	0.023398	24	12	0.0590146
AT4G29590	0.0729463	0.0475564	24	20	0.166906
AT4G29600	0.0195472	0.0105521	20	12	0.205936
AT4G29610	4.36361e-08	1.60321e-10	20	10	2.23951
AT4G29660	0.826235	0.703462	24	14	0.0783325
AT4G29670	0.000210374	3.91291e-05	24	16	0.309186
AT4G29680	3.50394e-05	3.12721e-06	24	14	0.288125
AT4G29700	0.0109411	0.00533015	24	12	0.407389
AT4G29720	1	1	20	6	0.20429
AT4G29730	0.0927607	0.0623201	24	16	0.147704
AT4G29735	0.0109411	0.00533015	24	18	0.139477
AT4G29740	0.116862	0.0809096	24	6	0.193413
AT4G29750	0.970324	0.839459	20	8	0.136382
AT4G29780	0.489912	0.397664	20	18	0.224758
AT4G29790	1	0.995356	20	16	0.0456683
AT4G29810	5.61842e-05	6.21274e-06	24	14	0.386937
AT4G29820	0.69869	0.585635	24	0	0.189934
AT4G29830	0.00587492	0.00255268	24	14	0.141718
AT4G29840	3.50394e-05	3.12721e-06	24	16	0.983679
AT4G29850	0.826235	0.703462	24	14	0.0514567
AT4G29860	0.224505	0.167981	24	16	0.136459
AT4G29870	0.00587492	0.00255268	24	14	0.163323
AT4G29890	0.0195472	0.0105521	24	0	0.284796
AT4G29900	0.034003	0.0199069	24	22	0.277593
AT4G29905	0.0109411	0.00533015	20	18	0.320817
AT4G29910	0.0569518	0.0359403	20	2	0.0664165
AT4G29920	1	1	24	6	0.0450444
AT4G29930	1	1	24	0	0.0205177
AT4G29940	0.182164	0.132795	24	20	0.0693387
AT4G29950	1.47272e-07	9.61923e-10	20	0	0.632647
AT4G29960	0.00149811	0.00048612	20	0	0.107002
AT4G29990	0.69869	0.585635	24	2	0.022017
AT4G30000	0.489912	0.397664	24	22	0.0877062
AT4G30010	0.0195472	0.0105521	24	18	0.208365
AT4G30020	0.000138796	2.18921e-05	20	10	0.433115
AT4G30060	1	1	24	6	0.104342
AT4G30080	0.0195472	0.0105521	24	20	0.172693
AT4G30090	1	1	20	10	0.0462067
AT4G30100	0.69869	0.585635	20	18	0.107186
AT4G30110	0.00421432	0.00172835	20	4	0.105282
AT4G30150	0.0010438	0.000307062	24	16	0.2596
AT4G30160	5.61842e-05	6.21274e-06	20	6	0.354318
AT4G30180	0.0729463	0.0475564	24	4	0.256252
AT4G30190	0.000483472	0.000115015	24	16	0.516251
AT4G30200	0.000483472	0.000115015	20	18	0.371562
AT4G30210	0.00149811	0.00048612	20	18	0.232093
AT4G30220	8.91787e-05	1.1868e-05	24	16	0.342308
AT4G30230	0.000138796	2.18921e-05	24	14	0.662468
AT4G30240	0.000712688	0.000190019	24	14	0.449121
AT4G30260	0.00587492	0.00255268	24	10	0.166526
AT4G30270	0.0147533	0.00754717	24	22	0.706096
AT4G30280	0.00806064	0.00371463	24	22	0.133631
AT4G30290	0.0729463	0.0475564	20	2	0.0809568
AT4G30310	0.00587492	0.00255268	24	0	0.293464
AT4G30330	0.0147533	0.00754717	24	18	0.269791
AT4G30340	0.00302245	0.00115194	20	0	0.089229
AT4G30350	2.19552e-05	1.50573e-06	24	16	0.413166
AT4G30360	0.00587492	0.00255268	20	8	0.281296
AT4G30370	0.0109411	0.00533015	24	14	0.233646
AT4G30390	0.00806064	0.00371463	24	0	0.25359
AT4G30400	0.00149811	0.00048612	24	6	0.202334
AT4G30410	0.000483472	0.000115015	24	2	0.353855
AT4G30430	0.0729463	0.0475564	20	18	0.0569862
AT4G30440	8.91787e-05	1.1868e-05	24	18	0.423792
AT4G30450	0.407666	0.324227	20	16	0.294139
AT4G30460	0.336837	0.262412	20	18	0.257363
AT4G30470	8.91787e-05	1.1868e-05	20	0	0.53641
AT4G30480	0.00302245	0.00115194	24	16	0.211098
AT4G30490	0.00213974	0.000755029	20	0	0.161889
AT4G30500	0.00149811	0.00048612	24	18	0.760909
AT4G30510	0.000210374	3.91291e-05	24	22	0.318706
AT4G30520	1	1	20	18	0.0653551
AT4G30530	1.30091e-05	6.89058e-07	24	14	0.502914
AT4G30550	1	0.995356	24	18	0.129177
AT4G30560	0.0010438	0.000307062	24	14	0.325376
AT4G30570	0.826235	0.703462	24	4	0.158952
AT4G30580	0.182164	0.132795	24	2	0.159378
AT4G30600	0.000483472	0.000115015	20	0	0.120945
AT4G30610	7.37329e-06	2.97234e-07	24	20	0.830188
AT4G30620	1	1	20	4	0.133722
AT4G30630	0.0109411	0.00533015	20	10	0.0777461
AT4G30640	0.00302245	0.00115194	20	14	0.221251
AT4G30650	5.61842e-05	6.21274e-06	24	12	3.74703
AT4G30660	4.36361e-08	1.60321e-10	20	10	1.24741
AT4G30670	0.647482	0.534948	20	18	0.0744544
AT4G30680	0.0259082	0.0145769	24	16	0.318162
AT4G30690	0.224505	0.167981	24	0	0.341744
AT4G30700	0.00806064	0.00371463	24	14	0.342691
AT4G30710	0.000210374	3.91291e-05	20	10	0.343523
AT4G30720	1	1	24	6	0.112882
AT4G30750	0.000483472	0.000115015	24	18	0.189817
AT4G30760	1	1	20	8	0.100647
AT4G30780	9.07632e-07	1.45892e-08	24	0	0.221407
AT4G30790	4.01482e-06	1.19439e-07	24	0	0.368123
AT4G30800	0.000138796	2.18921e-05	24	16	0.700224
AT4G30810	1.30091e-05	6.89058e-07	24	16	0.315834
AT4G30820	0.224505	0.167981	20	16	0.161735
AT4G30825	0.146531	0.104105	20	2	0.0848595
AT4G30830	1	1	24	6	0.0857041
AT4G30840	0.000322193	6.79668e-05	24	14	0.56233
AT4G30845	0.0441772	0.0268891	24	16	0.426593
AT4G30850	0.00806064	0.00371463	20	0	0.0900369
AT4G30860	5.61842e-05	6.21274e-06	20	14	0.641798
AT4G30870	0.0729463	0.0475564	20	14	0.0953675
AT4G30890	0.000712688	0.000190019	24	16	0.296036
AT4G30900	2.19552e-05	1.50573e-06	24	16	0.277093
AT4G30910	0.0147533	0.00754717	20	0	0.121019
AT4G30920	0.00421432	0.00172835	24	20	0.171736
AT4G30930	0.000483472	0.000115015	24	16	0.466254
AT4G30935	0.000483472	0.000115015	24	14	0.310302
AT4G30940	8.91787e-05	1.1868e-05	20	6	0.290328
AT4G30950	0.000210374	3.91291e-05	20	0	0.0946064
AT4G30960	0.0569518	0.0359403	24	8	0.53764
AT4G30975	0.224505	0.167981	20	0	0.199942
AT4G30980	0.0441772	0.0268891	24	14	0.239795
AT4G30990	0.00149811	0.00048612	24	14	0.388267
AT4G30993	0.000483472	0.000115015	20	0	0.433749
AT4G30996	0.0729463	0.0475564	24	14	0.161625
AT4G31000	0.0010438	0.000307062	24	20	0.632072
AT4G31010	0.00149811	0.00048612	24	22	0.178329
AT4G31030	1	1	20	18	0.822817
AT4G31040	1	1	20	10	0.281122
AT4G31050	0.116862	0.0809096	24	12	0.382625
AT4G31060	0.00587492	0.00255268	20	10	0.392049
AT4G31070	0.00302245	0.00115194	24	16	0.157901
AT4G31080	0.336837	0.262412	24	18	0.0812225
AT4G31115	0.000138796	2.18921e-05	24	20	0.265808
AT4G31120	0.0010438	0.000307062	24	16	0.2624
AT4G31130	0.034003	0.0199069	20	0	0.147183
AT4G31140	0.000138796	2.18921e-05	20	0	0.146833
AT4G31150	0.00302245	0.00115194	24	0	0.227852
AT4G31160	0.0259082	0.0145769	24	12	0.157081
AT4G31170	0.00302245	0.00115194	24	18	0.29059
AT4G31180	0.000210374	3.91291e-05	24	16	0.224291
AT4G31200	0.0569518	0.0359403	24	22	0.112296
AT4G31210	0.00587492	0.00255268	24	18	0.528039
AT4G31230	0.0927607	0.0623201	24	14	0.0313796
AT4G31240	0.00421432	0.00172835	24	0	0.267418
AT4G31248	1	1	20	10	0.0311799
AT4G31250	0.0109411	0.00533015	24	22	0.109808
AT4G31270	0.0147533	0.00754717	24	0	0.15937
AT4G31290	1	1	20	16	0.236242
AT4G31300	0.00587492	0.00255268	24	20	0.194472
AT4G31310	0.000138796	2.18921e-05	20	0	0.46277
AT4G31330	0.00302245	0.00115194	20	0	0.141191
AT4G31340	5.61842e-05	6.21274e-06	24	18	0.165862
AT4G31350	0.00213974	0.000755029	24	18	0.334929
AT4G31351	1	1	20	18	0.419521
AT4G31354	0.336837	0.262412	24	18	0.499207
AT4G31360	0.0195472	0.0105521	24	20	0.288884
AT4G31390	0.000138796	2.18921e-05	24	18	0.614784
AT4G31398	0.489912	0.397664	24	22	0.0863634
AT4G31400	3.83506e-07	4.16833e-09	24	14	0.780829
AT4G31408	1	1	0	0	0
AT4G31410	0.000138796	2.18921e-05	20	0	0.103516
AT4G31420	0.0010438	0.000307062	24	18	0.23894
AT4G31430	0.00587492	0.00255268	20	0	0.0866733
AT4G31440	0.182164	0.132795	20	18	0.139837
AT4G31441	1	1	20	16	0.203617
AT4G31450	0.276238	0.210777	20	6	0.334298
AT4G31460	0.0729463	0.0475564	24	18	0.24869
AT4G31480	0.0569518	0.0359403	20	14	0.135605
AT4G31490	0.0010438	0.000307062	24	14	0.219022
AT4G31500	0.000712688	0.000190019	20	10	0.293735
AT4G31510	7.37329e-06	2.97234e-07	24	18	0.270523
AT4G31520	0.000210374	3.91291e-05	24	14	0.227156
AT4G31530	0.0729463	0.0475564	24	2	0.101173
AT4G31540	0.489912	0.397664	24	18	0.0702201
AT4G31550	0.0109411	0.00533015	24	12	0.383806
AT4G31560	0.276238	0.210777	24	14	0.0526682
AT4G31570	1	1	20	18	0.0534088
AT4G31580	7.37329e-06	2.97234e-07	24	14	0.27197
AT4G31590	0.0441772	0.0268891	20	12	0.196782
AT4G31600	0.00806064	0.00371463	24	14	0.237575
AT4G31620	1	1	20	10	0.066655
AT4G31650	2.19552e-05	1.50573e-06	24	12	0.442775
AT4G31670	0.224505	0.167981	24	20	0.059774
AT4G31700	8.91787e-05	1.1868e-05	24	14	0.396432
AT4G31720	0.0147533	0.00754717	20	0	0.0785714
AT4G31730	0.0441772	0.0268891	24	4	0.16333
AT4G31750	0.336837	0.262412	24	14	0.064319
AT4G31770	0.0147533	0.00754717	24	16	0.144027
AT4G31780	0.000138796	2.18921e-05	24	18	0.238957
AT4G31790	0.000322193	6.79668e-05	24	14	0.55095
AT4G31800	0.000712688	0.000190019	24	16	0.407161
AT4G31810	0.000138796	2.18921e-05	24	16	0.6981
AT4G31820	1	1	24	6	0.2182
AT4G31840	0.182164	0.132795	20	0	0.0777088
AT4G31850	0.00149811	0.00048612	24	18	0.211919
AT4G31860	0.000322193	6.79668e-05	20	18	0.314646
AT4G31870	0.000322193	6.79668e-05	20	4	0.414797
AT4G31875	0.000210374	3.91291e-05	24	0	0.482425
AT4G31880	0.0010438	0.000307062	20	16	0.188915
AT4G31890	0.586676	0.484262	24	2	0.0736323
AT4G31910	0.000712688	0.000190019	20	18	0.306953
AT4G31920	1	1	20	0	0.179253
AT4G31930	0.00806064	0.00371463	24	16	0.336103
AT4G31980	0.224505	0.167981	20	0	0.0982596
AT4G31985	0.00213974	0.000755029	24	16	0.410207
AT4G31990	0.0927607	0.0623201	24	18	0.319353
AT4G32000	0.000322193	6.79668e-05	24	6	0.306247
AT4G32010	0.034003	0.0199069	20	16	0.153591
AT4G32020	1	1	24	6	0.287204
AT4G32030	0.224505	0.167981	24	0	0.130492
AT4G32040	1	1	24	10	0.10944
AT4G32050	0.00149811	0.00048612	24	14	0.191676
AT4G32060	0.000712688	0.000190019	24	16	0.273847
AT4G32070	1	1	20	16	0.0785112
AT4G32120	1	1	20	12	0.174525
AT4G32130	0.000322193	6.79668e-05	24	18	0.154187
AT4G32140	0.0195472	0.0105521	24	20	0.155726
AT4G32150	0.000712688	0.000190019	20	0	0.176219
AT4G32160	0.00806064	0.00371463	20	16	0.237945
AT4G32175	0.00213974	0.000755029	24	18	0.285427
AT4G32180	0.0441772	0.0268891	24	18	0.128136
AT4G32190	4.36361e-08	1.60321e-10	24	0	0.849453
AT4G32200	5.61842e-05	6.21274e-06	24	12	0.306197
AT4G32205	1	1	20	0	0.102327
AT4G32208	0.000712688	0.000190019	24	16	0.623587
AT4G32210	0.00302245	0.00115194	24	18	0.278997
AT4G32240	0.0441772	0.0268891	24	18	0.268893
AT4G32250	0.00213974	0.000755029	20	18	0.259853
AT4G32260	1.99537e-06	4.40881e-08	24	20	0.206833
AT4G32270	0.000322193	6.79668e-05	24	20	0.294575
AT4G32272	0.034003	0.0199069	20	16	0.129038
AT4G32280	0.000210374	3.91291e-05	24	6	1.66392
AT4G32285	0.489912	0.397664	24	8	0.0323262
AT4G32290	0.116862	0.0809096	20	14	0.0125065
AT4G32295	0.0010438	0.000307062	20	18	0.320655
AT4G32300	0.0569518	0.0359403	20	0	0.0242427
AT4G32320	0.000138796	2.18921e-05	24	20	0.205075
AT4G32330	0.034003	0.0199069	20	6	0.17379
AT4G32340	0.00149811	0.00048612	20	10	1.84856
AT4G32350	0.00806064	0.00371463	20	4	0.176098
AT4G32360	0.0441772	0.0268891	24	14	0.0784532
AT4G32390	2.19552e-05	1.50573e-06	24	14	0.297615
AT4G32400	0.000210374	3.91291e-05	24	16	0.2751
AT4G32410	0.336837	0.262412	24	16	0.163869
AT4G32420	0.000210374	3.91291e-05	24	16	0.115266
AT4G32430	0.00302245	0.00115194	20	14	0.193483
AT4G32440	0.00213974	0.000755029	24	0	0.168639
AT4G32450	0.276238	0.210777	24	22	0.117935
AT4G32460	0.0109411	0.00533015	20	6	0.205041
AT4G32470	0.00806064	0.00371463	24	18	0.18935
AT4G32480	0.000322193	6.79668e-05	24	20	0.934778
AT4G32520	0.000138796	2.18921e-05	24	18	0.540163
AT4G32530	0.000322193	6.79668e-05	24	16	0.467828
AT4G32551	1.30091e-05	6.89058e-07	24	18	0.308852
AT4G32560	0.116862	0.0809096	24	16	0.0824512
AT4G32570	0.000138796	2.18921e-05	24	0	0.659417
AT4G32590	0.00149811	0.00048612	24	2	0.20048
AT4G32600	0.0569518	0.0359403	24	16	0.203693
AT4G32605	0.000138796	2.18921e-05	24	18	0.395519
AT4G32610	1	1	20	16	0.018938
AT4G32620	0.224505	0.167981	20	16	0.0962692
AT4G32640	0.0441772	0.0268891	24	18	0.0787779
AT4G32650	0.00421432	0.00172835	20	0	0.127614
AT4G32660	0.00421432	0.00172835	24	0	0.182755
AT4G32670	0.0569518	0.0359403	24	18	0.0909243
AT4G32680	0.000712688	0.000190019	24	16	0.10574
AT4G32690	0.000210374	3.91291e-05	24	20	0.2849
AT4G32700	1	1	20	18	0.0367557
AT4G32710	0.00149811	0.00048612	20	18	0.39201
AT4G32720	0.0195472	0.0105521	24	14	0.393979
AT4G32730	2.19552e-05	1.50573e-06	24	16	0.297651
AT4G32750	0.00302245	0.00115194	20	18	0.26241
AT4G32760	0.0441772	0.0268891	20	0	0.115514
AT4G32770	0.276238	0.210777	20	4	0.0964678
AT4G32790	0.00587492	0.00255268	24	20	0.329148
AT4G32800	0.000322193	6.79668e-05	24	14	0.554845
AT4G32810	0.970324	0.839459	20	12	0.00326363
AT4G32820	1	0.995356	24	20	0.142991
AT4G32830	0.336837	0.262412	20	0	0.0579282
AT4G32840	0.0259082	0.0145769	20	2	0.0479138
AT4G32850	1	1	24	22	0.10689
AT4G32870	0.00213974	0.000755029	24	14	0.68552
AT4G32880	0.970324	0.839459	20	14	0.023257
AT4G32890	0.00149811	0.00048612	20	8	0.247049
AT4G32900	0.224505	0.167981	24	22	0.105736
AT4G32910	0.0441772	0.0268891	20	16	0.278303
AT4G32915	1	1	20	10	0.0815842
AT4G32920	0.034003	0.0199069	20	12	0.230239
AT4G32930	0.224505	0.167981	24	16	0.202426
AT4G32940	0.0927607	0.0623201	24	4	0.245992
AT4G32950	0.0927607	0.0623201	24	0	0.193102
AT4G32960	0.000138796	2.18921e-05	20	0	0.151337
AT4G32970	0.0259082	0.0145769	24	16	0.0906361
AT4G32980	1	0.995356	24	20	0.038875
AT4G32990	1	1	24	0	0.0457872
AT4G33000	0.000138796	2.18921e-05	24	0	0.300914
AT4G33010	0.000210374	3.91291e-05	24	18	0.590583
AT4G33030	0.00149811	0.00048612	24	16	0.58508
AT4G33040	0.336837	0.262412	24	12	0.421365
AT4G33050	0.0109411	0.00533015	20	16	0.618428
AT4G33060	0.00213974	0.000755029	24	20	0.125013
AT4G33080	0.000483472	0.000115015	20	0	0.288224
AT4G33090	0.0927607	0.0623201	20	6	0.188381
AT4G33100	0.0927607	0.0623201	24	18	0.2352
AT4G33110	0.000210374	3.91291e-05	20	4	0.488698
AT4G33120	0.00806064	0.00371463	24	6	0.142028
AT4G33130	0.034003	0.0199069	20	16	0.325621
AT4G33140	0.0010438	0.000307062	24	18	0.838608
AT4G33150	0.336837	0.262412	20	0	0.0106829
AT4G33160	0.970324	0.839459	20	14	0.0258971
AT4G33170	0.00149811	0.00048612	24	16	0.174424
AT4G33180	0.0259082	0.0145769	24	0	0.121701
AT4G33200	0.0927607	0.0623201	20	0	0.0305212
AT4G33210	1	1	20	18	0.0310136
AT4G33220	3.50394e-05	3.12721e-06	20	6	0.662136
AT4G33240	4.01482e-06	1.19439e-07	20	0	0.279877
AT4G33250	0.276238	0.210777	24	18	0.167669
AT4G33260	0.69869	0.585635	20	14	0.0685219
AT4G33270	0.224505	0.167981	20	14	0.0595213
AT4G33300	0.034003	0.0199069	20	16	0.267741
AT4G33310	1	1	24	12	0.0882808
AT4G33350	0.00587492	0.00255268	24	18	0.148073
AT4G33360	0.0010438	0.000307062	24	18	0.430542
AT4G33370	0.0232618	0.0125645	20	8	0.0502039
AT4G33380	0.0010438	0.000307062	20	8	0.20264
AT4G33390	1	1	20	0	0.103597
AT4G33400	0.00806064	0.00371463	20	12	0.14307
AT4G33410	0.00421432	0.00172835	20	0	0.161166
AT4G33420	0.000138796	2.18921e-05	20	0	0.460773
AT4G33430	1	1	20	10	0.16375
AT4G33440	3.50394e-05	3.12721e-06	20	16	0.860349
AT4G33460	0.970324	0.839459	24	14	0.115679
AT4G33467	0.000640701	0.000152517	20	8	0.717692
AT4G33470	8.91787e-05	1.1868e-05	24	18	0.288469
AT4G33480	7.37329e-06	2.97234e-07	24	16	0.427114
AT4G33490	3.50394e-05	3.12721e-06	24	12	1.39795
AT4G33495	0.146531	0.104105	24	12	0.163591
AT4G33500	5.61842e-05	6.21274e-06	24	18	0.210398
AT4G33510	0.000322193	6.79668e-05	24	18	0.425038
AT4G33520	0.0441772	0.0268891	20	0	0.0402296
AT4G33530	0.00149811	0.00048612	24	20	0.220107
AT4G33540	1.30091e-05	6.89058e-07	24	16	0.63205
AT4G33550	0.0569518	0.0359403	20	10	0.13
AT4G33560	0.000210374	3.91291e-05	20	18	0.75064
AT4G33565	0.000322193	6.79668e-05	20	18	0.546052
AT4G33580	0.00806064	0.00371463	20	18	0.357974
AT4G33620	0.116862	0.0809096	20	16	0.388225
AT4G33625	3.83506e-07	4.16833e-09	20	10	0.972662
AT4G33630	0.000712688	0.000190019	20	16	0.190293
AT4G33640	0.034003	0.0199069	24	0	0.243062
AT4G33650	1	1	20	12	0.0746734
AT4G33660	3.50394e-05	3.12721e-06	24	22	0.525815
AT4G33666	1.30091e-05	6.89058e-07	24	2	1.63383
AT4G33670	1	1	20	10	0.192026
AT4G33680	0.0195472	0.0105521	24	18	0.139176
AT4G33690	0.407666	0.324227	24	20	0.129323
AT4G33700	8.91787e-05	1.1868e-05	20	14	1.55011
AT4G33740	0.000210374	3.91291e-05	24	22	0.353563
AT4G33760	0.970324	0.839459	24	0	0.101978
AT4G33770	0.0109411	0.00533015	24	0	0.598487
AT4G33780	0.00587492	0.00255268	24	18	0.309971
AT4G33790	0.000712688	0.000190019	24	2	0.494667
AT4G33810	1	1	20	16	0.166902
AT4G33865	0.0569518	0.0359403	24	16	0.220019
AT4G33890	0.336837	0.262412	24	18	0.168864
AT4G33905	0.0259082	0.0145769	24	12	0.822404
AT4G33910	0.336837	0.262412	20	12	0.0725629
AT4G33920	0.00213974	0.000755029	24	14	0.404672
AT4G33925	1	1	24	18	0.0820169
AT4G33940	0.000138796	2.18921e-05	20	0	0.160522
AT4G33945	1	1	24	22	0.0547189
AT4G33950	3.50394e-05	3.12721e-06	24	20	0.318147
AT4G33960	0.000712688	0.000190019	24	20	0.509994
AT4G33980	0.0259082	0.0145769	20	10	2.86854
AT4G33985	0.034003	0.0199069	20	10	1.58765
AT4G33990	0.0441772	0.0268891	24	16	0.189147
AT4G34000	0.586676	0.484262	24	6	0.589162
AT4G34020	1	1	24	22	0.0825988
AT4G34030	1	1	24	22	0.123271
AT4G34040	1.99537e-06	4.40881e-08	24	22	0.223549
AT4G34050	1	1	20	18	0.0728205
AT4G34060	0.0010438	0.000307062	20	2	0.209664
AT4G34070	0.489912	0.397664	0	0	0
AT4G34071	1	1	20	4	0.0515431
AT4G34080	1	1	20	0	0.0934554
AT4G34090	5.61842e-05	6.21274e-06	24	18	0.40383
AT4G34100	0.586676	0.484262	24	2	0.025741
AT4G34103	1	1	24	10	0.131706
AT4G34110	5.61842e-05	6.21274e-06	24	18	0.199516
AT4G34120	3.83506e-07	4.16833e-09	24	12	0.384853
AT4G34131	0.000483472	0.000115015	20	0	0.11243
AT4G34135	1.30091e-05	6.89058e-07	20	16	1.13783
AT4G34138	0.116862	0.0809096	24	14	0.388863
AT4G34140	0.0729463	0.0475564	24	22	0.105264
AT4G34150	0.000210374	3.91291e-05	20	18	0.625842
AT4G34160	1	1	20	18	0.127642
AT4G34180	3.50394e-05	3.12721e-06	24	14	0.238286
AT4G34190	0.00302245	0.00115194	24	20	0.104108
AT4G34200	3.50394e-05	3.12721e-06	24	14	0.746985
AT4G34215	1	1	24	0	0.0449813
AT4G34220	7.37329e-06	2.97234e-07	24	4	0.598261
AT4G34230	0.407666	0.324227	24	8	0.0946871
AT4G34240	0.276238	0.210777	24	18	0.24032
AT4G34250	0.0147533	0.00754717	24	6	0.505424
AT4G34260	0.0147533	0.00754717	24	0	0.458158
AT4G34265	0.0729463	0.0475564	20	0	0.0357816
AT4G34270	0.000483472	0.000115015	24	22	0.348829
AT4G34280	0.0010438	0.000307062	20	0	0.227443
AT4G34290	0.407666	0.324227	0	0	0
AT4G34310	0.00302245	0.00115194	20	0	0.113281
AT4G34340	1	1	24	12	0.0636987
AT4G34350	4.36361e-08	1.60321e-10	24	2	0.78474
AT4G34360	0.586676	0.484262	24	20	0.245124
AT4G34370	0.00302245	0.00115194	20	0	0.161503
AT4G34380	0.0147533	0.00754717	24	14	0.0365965
AT4G34390	0.0147533	0.00754717	20	14	0.18187
AT4G34410	1	1	24	12	0.0207594
AT4G34412	0.0259082	0.0145769	24	18	0.241712
AT4G34420	0.146531	0.104105	20	12	0.100499
AT4G34430	0.0927607	0.0623201	20	0	0.0609955
AT4G34450	0.00806064	0.00371463	24	16	0.10425
AT4G34460	1	1	20	2	0.0741887
AT4G34480	7.37329e-06	2.97234e-07	24	14	0.582467
AT4G34490	4.01482e-06	1.19439e-07	24	16	0.717649
AT4G34500	0.0927607	0.0623201	24	12	0.198648
AT4G34530	1	1	24	6	0.245833
AT4G34540	0.0927607	0.0623201	24	14	0.0546783
AT4G34550	1	1	20	6	0.193001
AT4G34555	8.91787e-05	1.1868e-05	24	16	0.422156
AT4G34560	0.182164	0.132795	20	2	0.102268
AT4G34570	0.00302245	0.00115194	24	18	0.23808
AT4G34580	0.69869	0.585635	20	14	0.24717
AT4G34590	7.37329e-06	2.97234e-07	24	16	1.12179
AT4G34600	0.00149811	0.00048612	20	4	0.386586
AT4G34610	1.30091e-05	6.89058e-07	20	0	0.532919
AT4G34620	0.0441772	0.0268891	20	0	0.178446
AT4G34630	0.00149811	0.00048612	20	16	0.69333
AT4G34640	0.000483472	0.000115015	20	0	0.207405
AT4G34650	0.034003	0.0199069	24	10	0.424079
AT4G34660	0.000712688	0.000190019	24	20	0.134159
AT4G34670	0.0010438	0.000307062	24	14	0.287779
AT4G34680	0.970324	0.839459	24	12	0.0171959
AT4G34700	0.00302245	0.00115194	24	18	0.262936
AT4G34710	0.0147533	0.00754717	24	20	0.25887
AT4G34720	1	0.995356	24	18	0.0900732
AT4G34730	0.000138796	2.18921e-05	24	2	0.555969
AT4G34740	3.50394e-05	3.12721e-06	20	10	0.277509
AT4G34750	0.970324	0.839459	20	10	0.528114
AT4G34760	0.0729463	0.0475564	24	22	0.339651
AT4G34770	0.00213974	0.000755029	24	2	0.781868
AT4G34790	0.0109411	0.00533015	20	2	0.278807
AT4G34800	0.336837	0.262412	24	4	0.232574
AT4G34810	0.276238	0.210777	24	20	0.277242
AT4G34830	0.00213974	0.000755029	24	18	0.379502
AT4G34840	0.276238	0.210777	20	2	0.103386
AT4G34860	0.489912	0.397664	24	16	0.0834045
AT4G34870	0.000210374	3.91291e-05	24	16	0.337324
AT4G34880	0.407666	0.324227	24	14	0.0341663
AT4G34890	0.00806064	0.00371463	20	0	0.0890492
AT4G34900	0.0147533	0.00754717	20	8	0.41281
AT4G34910	5.61842e-05	6.21274e-06	24	14	0.40203
AT4G34920	0.116862	0.0809096	20	10	0.101713
AT4G34930	0.407666	0.324227	24	16	0.11786
AT4G34950	9.07632e-07	1.45892e-08	24	14	1.4023
AT4G34960	0.00149811	0.00048612	24	14	0.163463
AT4G34970	1	1	20	0	0.0490262
AT4G34980	0.00587492	0.00255268	20	10	0.190444
AT4G34990	0.000138796	2.18921e-05	24	16	0.758056
AT4G35000	0.00806064	0.00371463	24	16	0.346587
AT4G35020	0.00302245	0.00115194	20	0	0.124405
AT4G35030	0.00149811	0.00048612	20	12	0.256292
AT4G35040	0.00149811	0.00048612	24	16	0.125836
AT4G35050	0.0010438	0.000307062	20	14	0.457214
AT4G35060	0.00213974	0.000755029	24	6	0.58145
AT4G35070	1	1	20	16	0.0801687
AT4G35080	0.000210374	3.91291e-05	24	20	0.331344
AT4G35090	3.50394e-05	3.12721e-06	20	0	1.23258
AT4G35100	3.83506e-07	4.16833e-09	20	0	0.755721
AT4G35110	0.000483472	0.000115015	24	2	0.720028
AT4G35130	0.146531	0.104105	24	16	0.252823
AT4G35140	0.034003	0.0199069	20	0	0.284503
AT4G35170	0.0729463	0.0475564	24	10	0.0966155
AT4G35180	0.0109411	0.00533015	24	16	0.0785187
AT4G35220	0.0441772	0.0268891	24	20	0.11103
AT4G35230	0.00149811	0.00048612	20	0	0.123195
AT4G35240	0.000483472	0.000115015	24	16	0.234642
AT4G35250	0.000210374	3.91291e-05	24	0	0.450859
AT4G35260	0.00587492	0.00255268	24	14	0.230904
AT4G35270	0.034003	0.0199069	20	0	0.344271
AT4G35290	0.0195472	0.0105521	24	20	0.233617
AT4G35295	1	0.995356	24	22	0.0693042
AT4G35300	0.000712688	0.000190019	24	12	0.495554
AT4G35310	2.19552e-05	1.50573e-06	24	12	0.52074
AT4G35320	0.00806064	0.00371463	24	18	0.173852
AT4G35335	0.00302245	0.00115194	24	14	0.15579
AT4G35350	0.182164	0.132795	24	8	0.241475
AT4G35360	0.0195472	0.0105521	24	14	0.141831
AT4G35410	0.146531	0.104105	24	14	0.131952
AT4G35420	0.00213974	0.000755029	24	2	0.600113
AT4G35430	0.224505	0.167981	24	2	1.12863
AT4G35440	0.0195472	0.0105521	24	0	0.575491
AT4G35450	0.000322193	6.79668e-05	24	20	0.239359
AT4G35460	0.00806064	0.00371463	24	18	0.184431
AT4G35470	0.0927607	0.0623201	24	0	0.166701
AT4G35480	8.91787e-05	1.1868e-05	20	10	1.20385
AT4G35490	0.0259082	0.0145769	24	14	0.186353
AT4G35500	3.50394e-05	3.12721e-06	24	16	0.327518
AT4G35510	0.0010438	0.000307062	24	12	0.197558
AT4G35530	0.00421432	0.00172835	24	16	0.1542
AT4G35540	0.970324	0.839459	20	18	0.156212
AT4G35550	0.0195472	0.0105521	24	20	0.174117
AT4G35560	0.000483472	0.000115015	20	14	0.132035
AT4G35570	0.0195472	0.0105521	24	14	0.16449
AT4G35580	0.00587492	0.00255268	20	14	0.129772
AT4G35590	0.0927607	0.0623201	24	12	0.176413
AT4G35600	0.00149811	0.00048612	20	18	0.803908
AT4G35620	1	0.995356	20	10	0.0698101
AT4G35630	4.36361e-08	1.60321e-10	24	14	1.30078
AT4G35640	3.50394e-05	3.12721e-06	24	22	1.51001
AT4G35650	0.00213974	0.000755029	24	20	0.086242
AT4G35655	1	1	0	0	0
AT4G35730	0.0195472	0.0105521	20	16	0.195009
AT4G35740	1	1	24	18	0.0446581
AT4G35750	0.0195472	0.0105521	24	14	0.539041
AT4G35760	0.00149811	0.00048612	24	20	0.164834
AT4G35770	0.00213974	0.000755029	20	6	0.226627
AT4G35780	4.01482e-06	1.19439e-07	20	0	0.391303
AT4G35783	5.61842e-05	6.21274e-06	20	18	0.799759
AT4G35785	0.00302245	0.00115194	20	14	0.122028
AT4G35790	0.00149811	0.00048612	24	12	0.591355
AT4G35800	0.407666	0.324227	20	0	0.0309624
AT4G35830	0.000712688	0.000190019	20	10	0.363813
AT4G35840	1.99537e-06	4.40881e-08	24	8	0.897129
AT4G35850	0.00806064	0.00371463	20	14	0.327699
AT4G35860	0.0259082	0.0145769	20	2	0.0854053
AT4G35870	0.489912	0.397664	20	18	0.0550495
AT4G35880	0.0010438	0.000307062	24	16	0.270256
AT4G35890	0.000210374	3.91291e-05	24	16	0.259356
AT4G35900	0.69869	0.585635	20	16	0.0683092
AT4G35905	0.00421432	0.00172835	24	22	0.186431
AT4G35910	0.00421432	0.00172835	24	16	0.126293
AT4G35920	0.00302245	0.00115194	20	0	0.161216
AT4G35930	0.0010438	0.000307062	24	12	0.477988
AT4G35940	1	0.995356	24	14	0.103224
AT4G35950	8.91787e-05	1.1868e-05	20	0	0.287652
AT4G35970	1	1	20	16	0.0709222
AT4G35980	0.000712688	0.000190019	24	16	0.248625
AT4G35985	0.0109411	0.00533015	24	10	0.188591
AT4G35987	1	1	20	10	0.137012
AT4G36010	3.50394e-05	3.12721e-06	20	10	1.06855
AT4G36020	0.000138796	2.18921e-05	24	12	0.31886
AT4G36030	9.07632e-07	1.45892e-08	24	0	0.643764
AT4G36032	0.00302245	0.00115194	24	6	0.471404
AT4G36040	0.0109411	0.00533015	20	6	1.68639
AT4G36050	0.0147533	0.00754717	24	8	0.212825
AT4G36060	0.00302245	0.00115194	24	8	0.239421
AT4G36080	1	0.995356	20	18	0.0666755
AT4G36090	1.47272e-07	9.61923e-10	24	14	0.632707
AT4G36105	0.00421432	0.00172835	24	0	0.252111
AT4G36110	0.00806064	0.00371463	24	6	0.270811
AT4G36120	0.182164	0.132795	20	16	0.102605
AT4G36130	0.000322193	6.79668e-05	24	14	0.386923
AT4G36140	0.224505	0.167981	24	10	0.0319674
AT4G36150	2.19552e-05	1.50573e-06	24	12	0.296339
AT4G36160	0.0147533	0.00754717	20	12	0.107817
AT4G36180	0.0569518	0.0359403	24	16	0.26349
AT4G36190	0.0441772	0.0268891	24	22	0.12318
AT4G36195	0.0569518	0.0359403	24	18	0.206661
AT4G36210	2.19552e-05	1.50573e-06	24	14	0.178341
AT4G36220	0.116862	0.0809096	24	8	0.300546
AT4G36230	1	0.995356	20	16	0.0920307
AT4G36240	0.00587492	0.00255268	20	10	0.178306
AT4G36250	0.00213974	0.000755029	20	10	0.138345
AT4G36260	0.0195472	0.0105521	24	2	0.109245
AT4G36270	1	0.995356	24	22	0.0585713
AT4G36280	0.00587492	0.00255268	24	18	0.33068
AT4G36290	0.826235	0.703462	24	10	0.0225534
AT4G36360	1	1	24	10	0.267516
AT4G36380	8.91787e-05	1.1868e-05	24	4	0.417769
AT4G36390	0.000483472	0.000115015	24	20	0.125956
AT4G36400	0.182164	0.132795	24	22	0.116221
AT4G36410	0.116862	0.0809096	20	2	0.108538
AT4G36420	0.0010438	0.000307062	24	16	0.396086
AT4G36440	0.182164	0.132795	20	0	0.00575553
AT4G36450	1	1	24	12	0.0659016
AT4G36470	3.50394e-05	3.12721e-06	20	16	0.78967
AT4G36480	0.00421432	0.00172835	24	14	0.0888149
AT4G36500	1	1	20	10	0.219844
AT4G36520	0.0729463	0.0475564	20	16	0.241761
AT4G36530	0.407666	0.324227	24	16	0.154946
AT4G36540	0.0010438	0.000307062	24	22	0.363159
AT4G36550	0.489912	0.397664	20	10	0.0454958
AT4G36560	1	0.917407	0	0	0
AT4G36570	0.00149811	0.00048612	24	22	0.743543
AT4G36580	0.000210374	3.91291e-05	24	18	0.716778
AT4G36590	0.000483472	0.000115015	24	16	0.44551
AT4G36620	0.146531	0.104105	20	16	0.0968052
AT4G36630	0.034003	0.0199069	24	6	0.156953
AT4G36640	0.146531	0.104105	20	18	0.420378
AT4G36648	0.000712688	0.000190019	24	16	0.813319
AT4G36650	0.182164	0.132795	24	18	0.0561099
AT4G36660	0.0259082	0.0145769	24	14	0.195209
AT4G36670	0.0259082	0.0145769	24	6	0.510079
AT4G36680	3.50394e-05	3.12721e-06	24	14	0.533862
AT4G36690	0.407666	0.324227	20	16	0.0675123
AT4G36700	1	1	24	18	0.010019
AT4G36710	0.00587492	0.00255268	24	16	0.278047
AT4G36720	0.000210374	3.91291e-05	24	16	0.263836
AT4G36730	3.50394e-05	3.12721e-06	24	2	0.608142
AT4G36750	0.00213974	0.000755029	24	18	0.144354
AT4G36760	0.034003	0.0199069	24	16	0.375631
AT4G36780	1	1	20	18	0.150602
AT4G36790	0.0441772	0.0268891	20	10	0.21753
AT4G36791	1	1	24	6	0.290574
AT4G36800	0.000712688	0.000190019	24	22	0.226452
AT4G36808	1	0.995356	24	16	0.0482854
AT4G36810	0.0195472	0.0105521	24	16	0.254163
AT4G36820	0.0399417	0.023398	24	12	0.0928858
AT4G36830	0.0927607	0.0623201	24	12	0.936916
AT4G36840	0.586676	0.484262	20	6	0.162178
AT4G36850	3.50394e-05	3.12721e-06	24	2	1.06788
AT4G36860	0.0010438	0.000307062	24	22	0.354163
AT4G36870	0.0147533	0.00754717	24	14	0.229868
AT4G36890	0.0569518	0.0359403	24	12	0.0662273
AT4G36900	0.0927607	0.0623201	20	10	0.0143402
AT4G36910	0.000210374	3.91291e-05	24	20	0.557884
AT4G36920	0.00421432	0.00172835	24	18	0.204797
AT4G36930	0.586676	0.484262	20	8	0.163215
AT4G36940	0.000712688	0.000190019	24	12	0.323179
AT4G36945	0.0569518	0.0359403	24	14	0.562425
AT4G36950	0.00134696	0.000396591	24	12	0.124234
AT4G36960	0.0010438	0.000307062	24	20	0.161413
AT4G36970	8.91787e-05	1.1868e-05	24	16	0.365264
AT4G36980	0.407666	0.324227	24	0	0.142923
AT4G36988	1	1	20	0	0.289905
AT4G37000	0.146531	0.104105	24	16	0.136243
AT4G37010	1	1	0	0	0
AT4G37020	0.00587492	0.00255268	24	20	0.305668
AT4G37022	1	1	20	8	0.0165766
AT4G37030	1	1	24	18	0.0295838
AT4G37040	0.000712688	0.000190019	24	22	0.249925
AT4G37070	1	1	0	0	0
AT4G37080	0.00149811	0.00048612	20	18	0.343147
AT4G37090	0.000483472	0.000115015	24	14	0.388856
AT4G37095	1	1	20	14	0.324833
AT4G37100	8.91787e-05	1.1868e-05	20	16	0.376964
AT4G37110	1	1	20	10	0.0867758
AT4G37120	0.116862	0.0809096	24	18	0.114097
AT4G37130	0.0109411	0.00533015	24	18	0.133816
AT4G37140	0.166567	0.11845	24	16	0.0862956
AT4G37150	0.000138796	2.18921e-05	20	4	0.399534
AT4G37170	0.000712688	0.000190019	24	16	0.271526
AT4G37180	0.00806064	0.00371463	20	8	0.633547
AT4G37190	0.0109411	0.00533015	24	4	0.180384
AT4G37200	1.30091e-05	6.89058e-07	24	20	0.256443
AT4G37210	0.146531	0.104105	24	16	0.0879268
AT4G37220	0.0259082	0.0145769	24	2	0.409542
AT4G37225	0.407666	0.324227	20	6	0.379985
AT4G37230	1	1	20	6	0.129827
AT4G37240	8.91787e-05	1.1868e-05	24	20	1.11811
AT4G37250	0.336837	0.262412	20	0	0.0819471
AT4G37260	0.00806064	0.00371463	24	16	0.936576
AT4G37270	2.19552e-05	1.50573e-06	24	20	0.355449
AT4G37280	0.00587492	0.00255268	20	0	0.153175
AT4G37290	1	1	0	0	0
AT4G37295	8.91787e-05	1.1868e-05	24	18	1.00597
AT4G37300	8.91787e-05	1.1868e-05	24	18	0.483409
AT4G37310	0.00149811	0.00048612	20	16	0.619376
AT4G37320	1.30091e-05	6.89058e-07	24	16	0.799747
AT4G37330	8.91787e-05	1.1868e-05	20	18	0.544846
AT4G37370	0.970324	0.839459	24	18	0.0378765
AT4G37380	0.00587492	0.00255268	24	22	0.204842
AT4G37390	0.0515563	0.0314147	20	10	0.0179687
AT4G37400	0.00587492	0.00255268	20	10	0.265179
AT4G37430	0.0010438	0.000307062	24	18	0.541134
AT4G37432	0.146531	0.104105	24	4	0.0930959
AT4G37440	0.00302245	0.00115194	24	0	0.371521
AT4G37445	1	1	20	10	0.230761
AT4G37450	0.000712688	0.000190019	24	20	0.603061
AT4G37460	8.91787e-05	1.1868e-05	20	0	0.586216
AT4G37470	0.0729463	0.0475564	0	0	0
AT4G37480	0.0441772	0.0268891	20	0	0.0473874
AT4G37490	0.826235	0.703462	24	0	0.0660643
AT4G37510	1	1	24	0	0.139699
AT4G37520	0.000210374	3.91291e-05	24	22	0.749406
AT4G37530	0.000483472	0.000115015	24	22	0.425093
AT4G37540	0.00302245	0.00115194	20	18	0.694203
AT4G37550	7.37329e-06	2.97234e-07	24	2	1.07964
AT4G37553	0.407666	0.324227	24	6	0.0812365
AT4G37560	1.47272e-07	9.61923e-10	20	0	1.1294
AT4G37580	0.224505	0.167981	24	12	0.0900238
AT4G37590	0.00421432	0.00172835	24	0	0.329998
AT4G37608	0.00587492	0.00255268	24	16	0.412407
AT4G37610	5.61842e-05	6.21274e-06	20	18	2.01359
AT4G37630	0.586676	0.484262	24	8	0.103039
AT4G37640	0.00806064	0.00371463	24	16	0.201225
AT4G37650	0.000712688	0.000190019	20	0	0.180195
AT4G37660	0.000322193	6.79668e-05	24	18	0.472401
AT4G37670	0.0441772	0.0268891	24	14	0.135426
AT4G37680	1	1	24	10	0.15763
AT4G37682	1	1	20	14	0.137584
AT4G37685	1	1	20	4	0.107559
AT4G37690	0.586676	0.484262	24	12	0.0371249
AT4G37700	1	1	0	0	0
AT4G37740	0.00302245	0.00115194	20	10	0.295937
AT4G37750	0.0441772	0.0268891	24	12	0.109741
AT4G37760	0.00806064	0.00371463	24	0	0.682982
AT4G37770	3.50394e-05	3.12721e-06	24	6	0.217896
AT4G37790	3.50394e-05	3.12721e-06	24	22	0.551477
AT4G37800	0.0147533	0.00754717	24	22	0.379063
AT4G37810	0.407666	0.324227	24	20	0.197918
AT4G37820	0.0729463	0.0475564	24	0	0.145215
AT4G37830	0.000210374	3.91291e-05	24	20	0.133558
AT4G37870	0.0109411	0.00533015	20	0	0.0851169
AT4G37880	0.000483472	0.000115015	24	20	0.133453
AT4G37890	1	1	24	10	0.0575602
AT4G37900	1	1	20	14	0.050992
AT4G37910	0.000712688	0.000190019	24	16	0.598538
AT4G37920	0.970324	0.839459	0	0	0
AT4G37925	2.19552e-05	1.50573e-06	24	20	0.625677
AT4G37930	1.47272e-07	9.61923e-10	24	22	0.330483
AT4G37970	0.146531	0.104105	24	14	0.161469
AT4G37980	0.0441772	0.0268891	20	12	0.12872
AT4G37990	1	1	0	0	0
AT4G38010	0.0729463	0.0475564	24	16	0.212094
AT4G38020	1	1	20	16	0.0621729
AT4G38040	0.0109411	0.00533015	24	20	0.191757
AT4G38050	3.50394e-05	3.12721e-06	24	12	0.688325
AT4G38060	9.07632e-07	1.45892e-08	20	18	0.655562
AT4G38090	0.0441772	0.0268891	20	0	0.0371996
AT4G38092	0.0259082	0.0145769	24	0	0.257964
AT4G38100	0.000138796	2.18921e-05	24	14	0.359844
AT4G38120	0.00587492	0.00255268	24	18	0.114619
AT4G38130	0.146531	0.104105	24	18	0.0917698
AT4G38150	0.0259082	0.0145769	24	18	0.546095
AT4G38160	0.336837	0.262412	0	0	0
AT4G38170	0.00806064	0.00371463	20	2	0.098413
AT4G38180	0.489912	0.397664	20	18	0.0948374
AT4G38200	0.0927607	0.0623201	24	10	0.0669803
AT4G38210	0.00302245	0.00115194	24	18	0.369819
AT4G38220	1.30091e-05	6.89058e-07	24	22	0.417545
AT4G38225	1.30091e-05	6.89058e-07	24	22	0.220302
AT4G38230	0.489912	0.397664	24	12	0.182359
AT4G38240	0.0195472	0.0105521	24	18	0.161651
AT4G38250	0.00587492	0.00255268	24	16	0.297089
AT4G38260	0.0195472	0.0105521	24	20	0.240492
AT4G38270	0.0729463	0.0475564	24	14	0.141572
AT4G38280	0.0927607	0.0623201	24	22	0.123605
AT4G38290	0.146531	0.104105	24	0	0.271305
AT4G38300	0.182164	0.132795	24	6	0.404632
AT4G38310	1	1	24	12	0.136516
AT4G38320	0.224505	0.167981	24	20	0.0764946
AT4G38330	0.826235	0.703462	20	0	0.0101186
AT4G38340	0.0729463	0.0475564	20	18	0.0734099
AT4G38350	0.0729463	0.0475564	24	0	0.139193
AT4G38360	0.69869	0.585635	24	18	0.0546409
AT4G38370	1	1	20	10	0.116559
AT4G38380	0.000483472	0.000115015	24	14	0.551329
AT4G38400	1	0.995356	20	18	0.20367
AT4G38410	1	1	24	18	0.0363137
AT4G38420	0.000483472	0.000115015	20	0	0.316334
AT4G38430	0.000210374	3.91291e-05	20	18	0.566862
AT4G38440	0.0729463	0.0475564	0	0	0
AT4G38460	0.0259082	0.0145769	24	18	0.247574
AT4G38470	0.0010438	0.000307062	24	0	0.618906
AT4G38480	0.00213974	0.000755029	20	0	0.172413
AT4G38490	1	1	20	10	0.139088
AT4G38495	0.0441772	0.0268891	20	0	0.0740492
AT4G38500	0.970324	0.839459	24	18	0.0763362
AT4G38510	0.000322193	6.79668e-05	24	18	0.248873
AT4G38520	1.47272e-07	9.61923e-10	24	18	0.593537
AT4G38530	0.0010438	0.000307062	24	18	0.247697
AT4G38540	0.0147533	0.00754717	24	22	0.449475
AT4G38545	0.586676	0.484262	20	0	0.00377538
AT4G38550	0.00302245	0.00115194	24	16	0.91215
AT4G38552	0.00421432	0.00172835	24	4	0.447367
AT4G38560	0.69869	0.585635	24	14	0.0465961
AT4G38570	0.000712688	0.000190019	24	0	0.35233
AT4G38580	3.50394e-05	3.12721e-06	20	10	1.25596
AT4G38600	0.407666	0.324227	20	18	0.106377
AT4G38620	0.000322193	6.79668e-05	24	18	0.350716
AT4G38630	0.146531	0.104105	24	18	0.261167
AT4G38640	0.489912	0.397664	20	18	0.105449
AT4G38650	0.00302245	0.00115194	24	10	0.114302
AT4G38660	0.0569518	0.0359403	24	2	0.170771
AT4G38670	0.00149811	0.00048612	24	2	0.232463
AT4G38680	0.0729463	0.0475564	24	4	0.114925
AT4G38690	0.000138796	2.18921e-05	24	0	0.715351
AT4G38700	3.50394e-05	3.12721e-06	20	2	0.27675
AT4G38710	0.276238	0.210777	24	14	0.0728041
AT4G38730	0.0441772	0.0268891	24	0	0.201307
AT4G38740	1	1	24	10	0.0557204
AT4G38760	0.0441772	0.0268891	20	14	0.185192
AT4G38770	0.276238	0.210777	24	10	0.102714
AT4G38780	0.0729463	0.0475564	24	20	0.0834043
AT4G38790	0.00421432	0.00172835	24	18	0.222117
AT4G38800	3.50394e-05	3.12721e-06	20	0	0.210924
AT4G38810	0.000322193	6.79668e-05	24	4	0.229037
AT4G38825	5.61842e-05	6.21274e-06	24	2	0.68267
AT4G38830	1	1	20	2	0.0113282
AT4G38840	0.000322193	6.79668e-05	24	2	0.573846
AT4G38850	1.30091e-05	6.89058e-07	24	6	1.00167
AT4G38860	2.19552e-05	1.50573e-06	24	2	0.811378
AT4G38870	1	1	0	0	0
AT4G38890	2.19552e-05	1.50573e-06	20	10	0.280179
AT4G38900	0.00587492	0.00255268	20	4	0.116852
AT4G38910	0.0195472	0.0105521	20	0	0.150649
AT4G38920	0.000322193	6.79668e-05	24	18	0.302461
AT4G38930	0.182164	0.132795	20	4	0.0124314
AT4G38932	0.0195472	0.0105521	20	0	0.12457
AT4G38940	0.970324	0.839459	24	2	0.0182115
AT4G38950	0.034003	0.0199069	20	18	0.335856
AT4G38960	3.50394e-05	3.12721e-06	24	0	1.66011
AT4G38970	0.00149811	0.00048612	24	22	0.357969
AT4G38980	0.000210374	3.91291e-05	20	0	0.18456
AT4G39010	0.116862	0.0809096	20	12	0.28039
AT4G39020	1	1	0	0	0
AT4G39030	1.30091e-05	6.89058e-07	24	16	0.327497
AT4G39040	0.224505	0.167981	24	0	0.427609
AT4G39050	0.00587492	0.00255268	20	18	0.343254
AT4G39070	5.61842e-05	6.21274e-06	24	20	1.01899
AT4G39080	0.0010438	0.000307062	24	18	0.404174
AT4G39090	0.116862	0.0809096	20	10	0.943206
AT4G39100	3.50394e-05	3.12721e-06	20	18	0.305117
AT4G39120	4.01482e-06	1.19439e-07	24	16	0.335884
AT4G39140	0.826235	0.703462	20	16	0.0563411
AT4G39150	0.182164	0.132795	24	18	0.175702
AT4G39160	0.336837	0.262412	20	14	0.0216506
AT4G39170	0.000712688	0.000190019	24	12	0.38075
AT4G39180	1	1	20	10	0.0602657
AT4G39190	8.91787e-05	1.1868e-05	24	12	0.442826
AT4G39200	0.034003	0.0199069	24	18	0.215523
AT4G39210	0.0259082	0.0145769	24	12	1.54117
AT4G39220	0.0569518	0.0359403	24	14	0.0938956
AT4G39230	0.00302245	0.00115194	20	14	0.199556
AT4G39235	8.91787e-05	1.1868e-05	20	2	0.406988
AT4G39240	0.970324	0.839459	24	18	0.0873663
AT4G39250	1	1	20	16	0.173892
AT4G39260	3.50394e-05	3.12721e-06	20	10	1.66915
AT4G39270	0.69869	0.585635	24	12	0.102551
AT4G39280	0.0010438	0.000307062	24	16	0.312073
AT4G39300	0.034003	0.0199069	24	14	0.306889
AT4G39320	1	1	20	4	0.0856132
AT4G39330	0.000322193	6.79668e-05	24	4	0.498209
AT4G39340	0.224505	0.167981	24	4	0.294505
AT4G39350	0.0010438	0.000307062	20	6	0.365269
AT4G39370	0.970324	0.839459	24	22	0.0272839
AT4G39380	5.61842e-05	6.21274e-06	20	12	0.583049
AT4G39390	3.50394e-05	3.12721e-06	24	12	0.321967
AT4G39400	0.00213974	0.000755029	24	4	0.335469
AT4G39403	1	1	20	4	0.0235364
AT4G39404	1	1	0	0	0
AT4G39420	1	1	20	12	0.0671341
AT4G39460	0.0569518	0.0359403	20	0	0.0421867
AT4G39470	0.0729463	0.0475564	24	20	0.136598
AT4G39510	0.0259082	0.0145769	24	4	0.642551
AT4G39520	0.000712688	0.000190019	24	18	0.140869
AT4G39530	0.0010438	0.000307062	24	16	0.256364
AT4G39540	0.00149811	0.00048612	24	20	0.213802
AT4G39550	0.586676	0.484262	20	14	0.0785745
AT4G39560	0.0147533	0.00754717	20	0	0.0973039
AT4G39570	0.146531	0.104105	24	14	0.119555
AT4G39580	0.224505	0.167981	20	0	0.0050601
AT4G39600	1	1	24	22	0.0680131
AT4G39620	0.146531	0.104105	24	18	0.240232
AT4G39630	0.000210374	3.91291e-05	20	14	0.365621
AT4G39640	0.000138796	2.18921e-05	24	2	0.299539
AT4G39660	1	1	20	12	0.103797
AT4G39670	1	1	24	0	0.00776659
AT4G39680	0.0109411	0.00533015	20	0	0.0408219
AT4G39690	0.00213974	0.000755029	24	18	0.215507
AT4G39700	0.0729463	0.0475564	24	10	0.125819
AT4G39710	0.000210374	3.91291e-05	24	22	0.45091
AT4G39730	0.000322193	6.79668e-05	24	12	0.91602
AT4G39740	0.00806064	0.00371463	24	18	0.383156
AT4G39770	0.00806064	0.00371463	24	2	0.358378
AT4G39780	0.276238	0.210777	20	0	0.566566
AT4G39795	7.37329e-06	2.97234e-07	20	10	0.706401
AT4G39800	0.826235	0.703462	20	12	0.0208719
AT4G39810	1	1	20	10	0.0970029
AT4G39820	4.01482e-06	1.19439e-07	24	14	0.271985
AT4G39830	0.034003	0.0199069	20	14	0.135384
AT4G39838	0.0569518	0.0359403	24	10	0.170213
AT4G39840	0.0010438	0.000307062	20	16	0.381983
AT4G39850	0.00806064	0.00371463	24	16	0.131795
AT4G39860	0.00421432	0.00172835	24	18	0.197434
AT4G39870	0.00302245	0.00115194	24	22	0.220489
AT4G39880	0.00421432	0.00172835	24	18	0.338447
AT4G39890	0.0927607	0.0623201	24	20	0.145703
AT4G39900	0.336837	0.262412	24	8	0.0306973
AT4G39910	4.01482e-06	1.19439e-07	24	0	0.23629
AT4G39920	0.489912	0.397664	24	12	0.0485859
AT4G39940	9.07632e-07	1.45892e-08	24	12	1.20401
AT4G39950	0.000712688	0.000190019	24	12	1.14702
AT4G39952	0.00302245	0.00115194	20	14	0.206737
AT4G39955	0.000712688	0.000190019	20	10	0.208105
AT4G39960	2.19552e-05	1.50573e-06	24	14	0.428896
AT4G39970	0.00806064	0.00371463	20	16	0.109055
AT4G39980	1.99537e-06	4.40881e-08	24	12	1.05994
AT4G39990	0.336837	0.262412	24	16	0.0939388
AT4G40000	0.00806064	0.00371463	24	16	0.289401
AT4G40010	0.0927607	0.0623201	24	22	0.101658
AT4G40020	1	1	20	12	0.0195668
AT4G40030	0.00302245	0.00115194	20	16	0.260432
AT4G40040	0.000483472	0.000115015	24	18	0.183807
AT4G40042	0.0109411	0.00533015	24	12	0.379962
AT4G40045	1	1	20	0	0.0827286
AT4G40050	0.0729463	0.0475564	24	2	0.0846746
AT4G40060	0.146531	0.104105	20	10	0.0369821
AT4G40065	3.50394e-05	3.12721e-06	24	12	1.62951
AT4G40070	0.000483472	0.000115015	20	10	0.349194
AT4G40080	0.034003	0.0199069	24	22	0.17086
AT4G40085	1	1	24	10	0.0600816
AT4G40090	0.0147533	0.00754717	20	0	0.070996
AT5G01010	0.00149811	0.00048612	24	22	0.292957
AT5G01015	0.0010438	0.000307062	24	20	0.435957
AT5G01020	0.00149811	0.00048612	20	0	0.144787
AT5G01030	2.19552e-05	1.50573e-06	20	0	0.498492
AT5G01040	0.00213974	0.000755029	24	0	0.991213
AT5G01070	1	1	24	0	0.0719681
AT5G01075	0.0259082	0.0145769	20	0	0.267442
AT5G01090	0.00149811	0.00048612	24	0	0.269269
AT5G01100	0.0259082	0.0145769	24	14	0.0609758
AT5G01110	1	1	24	22	0.0434382
AT5G01160	0.00213974	0.000755029	20	16	0.204977
AT5G01170	0.000483472	0.000115015	24	6	0.248068
AT5G01175	0.0109411	0.00533015	24	14	0.202439
AT5G01180	0.146531	0.104105	24	18	0.425568
AT5G01190	1	1	24	6	0.0621529
AT5G01200	0.0195472	0.0105521	20	10	0.328908
AT5G01210	0.00302245	0.00115194	20	8	0.494168
AT5G01215	0.00213974	0.000755029	20	10	0.843918
AT5G01220	0.00302245	0.00115194	24	16	0.613142
AT5G01225	1	1	24	0	0.0862094
AT5G01230	7.37329e-06	2.97234e-07	24	14	0.383721
AT5G01240	0.00149811	0.00048612	20	0	0.159389
AT5G01250	0.489912	0.397664	20	2	0.0352449
AT5G01260	0.0927607	0.0623201	20	16	0.382416
AT5G01270	0.00421432	0.00172835	24	16	0.0986545
AT5G01290	0.407666	0.324227	24	14	0.0474942
AT5G01300	0.0729463	0.0475564	20	10	0.111674
AT5G01310	0.224505	0.167981	24	14	0.0787339
AT5G01320	0.00302245	0.00115194	20	2	0.140552
AT5G01340	0.00806064	0.00371463	20	18	1.03807
AT5G01350	0.0569518	0.0359403	20	0	0.0720036
AT5G01360	0.69869	0.585635	20	0	0.00059956
AT5G01370	0.970324	0.839459	24	8	0.101669
AT5G01380	1	1	20	0	0.00870332
AT5G01390	0.00421432	0.00172835	24	4	0.18868
AT5G01400	1	1	20	10	0.0515714
AT5G01410	0.276238	0.210777	24	18	0.362777
AT5G01430	1	1	20	6	0.0423884
AT5G01445	0.146531	0.104105	24	14	0.18376
AT5G01450	0.69869	0.585635	24	20	0.0885832
AT5G01460	0.0569518	0.0359403	20	18	0.156442
AT5G01470	0.000210374	3.91291e-05	24	18	0.205877
AT5G01500	5.61842e-05	6.21274e-06	24	12	0.724221
AT5G01510	0.00421432	0.00172835	24	22	0.106481
AT5G01520	0.00213974	0.000755029	24	6	0.765936
AT5G01530	0.000210374	3.91291e-05	24	8	0.407537
AT5G01540	1	1	20	0	0.0843133
AT5G01542	0.00587492	0.00255268	20	18	0.333422
AT5G01550	0.0195472	0.0105521	24	6	0.102578
AT5G01560	0.0515563	0.0314147	24	8	0.0422667
AT5G01570	0.116862	0.0809096	24	10	0.192237
AT5G01590	0.0729463	0.0475564	24	18	0.144787
AT5G01595	0.000138796	2.18921e-05	20	0	0.279341
AT5G01600	1.99537e-06	4.40881e-08	24	10	1.48539
AT5G01610	0.826235	0.703462	24	20	0.0914376
AT5G01620	0.146531	0.104105	24	6	0.227354
AT5G01630	5.61842e-05	6.21274e-06	20	14	0.269829
AT5G01640	0.69869	0.585635	24	2	0.101053
AT5G01650	0.000322193	6.79668e-05	24	22	0.406673
AT5G01670	0.0569518	0.0359403	20	0	0.0478878
AT5G01700	1	1	20	2	0.0680588
AT5G01710	0.00302245	0.00115194	20	0	0.12293
AT5G01720	7.37329e-06	2.97234e-07	24	16	0.475433
AT5G01730	0.116862	0.0809096	20	18	0.0742117
AT5G01732	1	0.995356	20	16	0.00571827
AT5G01740	0.0306115	0.0172419	24	2	0.211068
AT5G01750	0.00806064	0.00371463	20	8	0.453411
AT5G01770	0.116862	0.0809096	20	16	0.115221
AT5G01780	0.276238	0.210777	0	0	0
AT5G01790	0.000712688	0.000190019	20	10	0.264843
AT5G01800	0.00302245	0.00115194	20	0	0.179533
AT5G01810	0.000712688	0.000190019	24	0	1.04171
AT5G01820	0.116862	0.0809096	24	0	0.896381
AT5G01830	0.000483472	0.000115015	24	6	0.249288
AT5G01840	0.69869	0.585635	24	12	0.207469
AT5G01850	1	1	20	16	0.168274
AT5G01880	0.224505	0.167981	24	6	0.323413
AT5G01881	0.000483472	0.000115015	24	12	0.408047
AT5G01890	0.00213974	0.000755029	20	14	0.33395
AT5G01900	1	1	0	0	0
AT5G01910	1	1	20	16	0.106558
AT5G01920	0.000483472	0.000115015	20	0	0.249156
AT5G01930	1	1	20	16	0.107375
AT5G01940	1	1	24	0	0.140762
AT5G01950	7.37329e-06	2.97234e-07	20	10	0.539401
AT5G01960	0.224505	0.167981	20	16	0.156589
AT5G01970	0.000322193	6.79668e-05	24	4	0.138481
AT5G01980	0.224505	0.167981	24	20	0.109693
AT5G01990	0.826235	0.703462	24	10	0.0749161
AT5G02010	0.826235	0.703462	24	20	0.144549
AT5G02020	0.000322193	6.79668e-05	24	2	0.518645
AT5G02030	0.000483472	0.000115015	24	16	0.232122
AT5G02040	1	1	20	0	0.0475198
AT5G02050	7.37329e-06	2.97234e-07	24	14	0.681319
AT5G02060	0.276238	0.210777	24	18	0.112938
AT5G02080	1	1	20	8	0.117023
AT5G02090	1	1	24	6	0.160405
AT5G02100	1	1	20	18	0.109769
AT5G02120	0.000483472	0.000115015	24	0	0.473452
AT5G02130	0.336837	0.262412	24	22	0.196108
AT5G02150	0.336837	0.262412	0	0	0
AT5G02160	1	1	20	4	0.455903
AT5G02180	0.0569518	0.0359403	20	6	1.02285
AT5G02190	4.01482e-06	1.19439e-07	20	10	0.900942
AT5G02200	1	1	20	4	0.0607748
AT5G02220	0.489912	0.397664	20	12	0.168145
AT5G02230	0.116862	0.0809096	24	22	0.539783
AT5G02240	0.000210374	3.91291e-05	24	16	0.341306
AT5G02250	0.0195472	0.0105521	20	0	0.0479461
AT5G02260	0.000138796	2.18921e-05	24	12	0.629602
AT5G02270	0.336837	0.262412	24	18	0.260526
AT5G02280	0.116862	0.0809096	24	4	0.252688
AT5G02290	3.50394e-05	3.12721e-06	24	14	0.387439
AT5G02310	0.0259082	0.0145769	20	0	0.088641
AT5G02320	0.182164	0.132795	24	4	0.0783639
AT5G02370	1	1	24	6	0.051338
AT5G02380	0.276238	0.210777	24	18	0.120036
AT5G02400	1	1	20	10	0.0509536
AT5G02410	0.000322193	6.79668e-05	24	12	0.235911
AT5G02420	1	1	20	16	0.193702
AT5G02430	0.00587492	0.00255268	24	12	0.151382
AT5G02440	0.00149811	0.00048612	24	2	0.380887
AT5G02450	0.00149811	0.00048612	24	16	0.368625
AT5G02460	1	1	20	0	0.142352
AT5G02470	5.61842e-05	6.21274e-06	24	12	0.230379
AT5G02480	0.0010438	0.000307062	24	18	0.264877
AT5G02490	9.07632e-07	1.45892e-08	24	16	0.510798
AT5G02500	0.00421432	0.00172835	20	16	0.515412
AT5G02502	0.0441772	0.0268891	20	18	0.347544
AT5G02520	0.0441772	0.0268891	20	14	0.0604412
AT5G02530	0.00149811	0.00048612	24	14	0.157775
AT5G02540	0.000138796	2.18921e-05	24	6	0.578645
AT5G02550	0.00149811	0.00048612	20	12	0.31814
AT5G02560	0.0927607	0.0623201	24	8	0.313189
AT5G02570	0.000322193	6.79668e-05	24	14	0.75739
AT5G02580	1	1	0	0	0
AT5G02590	0.407666	0.324227	0	0	0
AT5G02600	0.826235	0.703462	24	10	0.124513
AT5G02610	0.034003	0.0199069	24	14	0.134936
AT5G02620	0.116862	0.0809096	24	12	0.17697
AT5G02630	0.69869	0.585635	24	12	0.068168
AT5G02640	1	1	24	12	0.111943
AT5G02650	0.0109411	0.00533015	20	6	0.338963
AT5G02670	0.000483472	0.000115015	24	22	0.224715
AT5G02680	0.0441772	0.0268891	20	16	0.267566
AT5G02690	0.0195472	0.0105521	20	16	0.336364
AT5G02710	0.0259082	0.0145769	24	20	0.264102
AT5G02740	0.000138796	2.18921e-05	24	16	0.293336
AT5G02750	0.0259082	0.0145769	20	10	0.160949
AT5G02760	8.91787e-05	1.1868e-05	24	4	1.30429
AT5G02770	1	1	20	16	0.0791202
AT5G02780	0.276238	0.210777	0	0	0
AT5G02790	0.000138796	2.18921e-05	24	20	0.219587
AT5G02800	0.116862	0.0809096	24	4	0.238539
AT5G02810	3.50394e-05	3.12721e-06	24	10	3.63645
AT5G02820	7.37329e-06	2.97234e-07	24	10	0.704038
AT5G02830	0.000483472	0.000115015	24	18	0.485331
AT5G02840	9.07632e-07	1.45892e-08	20	0	1.30319
AT5G02850	0.0927607	0.0623201	20	18	0.146706
AT5G02860	0.586676	0.484262	20	10	0.654565
AT5G02870	0.000138796	2.18921e-05	24	14	0.405937
AT5G02880	0.000210374	3.91291e-05	24	0	0.205331
AT5G02890	0.0441772	0.0268891	20	10	0.559037
AT5G02910	1	1	20	0	0.0685046
AT5G02940	5.61842e-05	6.21274e-06	24	16	0.603129
AT5G02950	1	1	20	0	0.132537
AT5G02960	0.0010438	0.000307062	24	14	0.31304
AT5G02970	8.91787e-05	1.1868e-05	20	0	0.267642
AT5G03020	0.0927607	0.0623201	24	2	0.112933
AT5G03030	7.37329e-06	2.97234e-07	24	20	0.140941
AT5G03040	0.00302245	0.00115194	24	22	0.348719
AT5G03050	0.0569518	0.0359403	20	10	0.358313
AT5G03070	0.224505	0.167981	20	14	0.0478323
AT5G03080	0.586676	0.484262	20	18	0.0599954
AT5G03100	0.0729463	0.0475564	24	20	0.167748
AT5G03110	0.000322193	6.79668e-05	20	0	0.349599
AT5G03120	0.0729463	0.0475564	24	22	0.836533
AT5G03130	0.0010438	0.000307062	24	4	0.891366
AT5G03140	0.0569518	0.0359403	24	0	0.481791
AT5G03150	0.0259082	0.0145769	24	2	0.121856
AT5G03160	0.0259082	0.0145769	20	12	0.428043
AT5G03170	1	1	20	10	0.208583
AT5G03180	0.224505	0.167981	24	12	0.179096
AT5G03190	0.0927607	0.0623201	20	12	0.154758
AT5G03200	0.000138796	2.18921e-05	20	12	0.327964
AT5G03204	1	1	0	0	0
AT5G03210	0.0176745	0.00904963	24	12	1.25041
AT5G03220	0.276238	0.210777	24	2	0.108595
AT5G03230	0.00421432	0.00172835	24	4	0.783447
AT5G03240	0.0109411	0.00533015	20	14	0.429379
AT5G03250	0.0569518	0.0359403	20	4	0.0660594
AT5G03260	1	1	24	6	0.260214
AT5G03280	0.69869	0.585635	20	6	0.0615399
AT5G03285	0.407666	0.324227	20	16	0.392074
AT5G03290	8.91787e-05	1.1868e-05	24	18	0.340427
AT5G03300	0.000138796	2.18921e-05	24	16	0.470376
AT5G03320	0.034003	0.0199069	24	16	0.136688
AT5G03330	0.00149811	0.00048612	24	22	0.190881
AT5G03340	3.50394e-05	3.12721e-06	24	12	0.247294
AT5G03345	0.69869	0.585635	24	0	0.0274135
AT5G03350	2.19552e-05	1.50573e-06	24	12	1.88746
AT5G03360	0.116862	0.0809096	20	0	0.0450967
AT5G03370	0.0441772	0.0268891	24	16	0.155415
AT5G03377	1	1	20	12	0.0817637
AT5G03380	4.36361e-08	1.60321e-10	20	0	0.56874
AT5G03390	0.0729463	0.0475564	20	14	0.141165
AT5G03406	1	1	20	16	0.0863936
AT5G03415	0.00806064	0.00371463	20	18	0.156639
AT5G03420	8.91787e-05	1.1868e-05	20	0	0.144863
AT5G03430	0.00421432	0.00172835	24	16	0.414266
AT5G03440	0.00149811	0.00048612	24	22	0.290145
AT5G03450	0.0109411	0.00533015	20	0	0.109951
AT5G03455	0.00587492	0.00255268	24	20	0.303467
AT5G03460	0.276238	0.210777	24	22	0.182234
AT5G03470	1	1	20	12	0.417511
AT5G03490	0.116862	0.0809096	24	2	0.29658
AT5G03495	1	1	24	22	0.158249
AT5G03500	0.0010438	0.000307062	20	0	0.130081
AT5G03510	1	1	20	10	0.0943043
AT5G03520	0.00421432	0.00172835	24	0	0.342934
AT5G03530	0.69869	0.585635	20	0	0.0196536
AT5G03540	0.000210374	3.91291e-05	20	0	0.0985153
AT5G03545	0.0927607	0.0623201	24	18	0.784615
AT5G03555	4.36361e-08	1.60321e-10	20	0	1.27474
AT5G03560	2.19552e-05	1.50573e-06	20	0	0.429414
AT5G03610	0.146531	0.104105	0	0	0
AT5G03630	7.37329e-06	2.97234e-07	24	12	0.763009
AT5G03640	0.0729463	0.0475564	24	6	0.0811419
AT5G03650	0.0195472	0.0105521	24	14	0.484508
AT5G03660	2.19552e-05	1.50573e-06	24	14	0.287757
AT5G03670	0.276238	0.210777	24	16	0.164799
AT5G03680	0.182164	0.132795	24	14	0.0495371
AT5G03690	0.000210374	3.91291e-05	24	2	0.209224
AT5G03700	0.000322193	6.79668e-05	20	0	0.270308
AT5G03720	0.0195472	0.0105521	24	18	0.562677
AT5G03730	0.00587492	0.00255268	24	20	0.305556
AT5G03740	8.91787e-05	1.1868e-05	24	16	0.362498
AT5G03760	0.224505	0.167981	24	6	0.320779
AT5G03770	0.000210374	3.91291e-05	20	0	0.114414
AT5G03780	0.0147533	0.00754717	20	4	0.0659785
AT5G03800	0.0729463	0.0475564	24	16	0.24825
AT5G03830	0.0195472	0.0105521	24	0	0.286245
AT5G03850	0.0010438	0.000307062	24	14	0.30805
AT5G03860	0.00213974	0.000755029	24	4	0.0307053
AT5G03880	7.37329e-06	2.97234e-07	24	20	0.133476
AT5G03890	0.0441772	0.0268891	20	10	0.252073
AT5G03900	0.000712688	0.000190019	24	20	0.173317
AT5G03905	0.000483472	0.000115015	24	18	0.521609
AT5G03910	0.000483472	0.000115015	24	20	0.19199
AT5G03920	1	1	0	0	0
AT5G03940	1	1	20	16	0.103214
AT5G03944	1	1	0	0	0
AT5G03950	1	1	0	0	0
AT5G03960	1	1	20	10	0.0668375
AT5G03970	8.91787e-05	1.1868e-05	24	16	0.19602
AT5G03990	0.224505	0.167981	24	16	0.167228
AT5G03995	0.970324	0.839459	20	2	0.0812804
AT5G04020	1	1	20	10	0.0664123
AT5G04040	4.01482e-06	1.19439e-07	24	2	0.499655
AT5G04050	1	1	24	0	0.0566808
AT5G04060	0.0147533	0.00754717	20	10	0.148777
AT5G04070	0.00302245	0.00115194	24	22	0.140983
AT5G04080	1.30091e-05	6.89058e-07	24	14	0.326397
AT5G04090	0.00302245	0.00115194	24	22	0.173461
AT5G04110	0.970324	0.839459	20	18	0.081449
AT5G04130	0.000483472	0.000115015	24	22	0.277875
AT5G04140	0.000483472	0.000115015	24	22	0.389208
AT5G04150	0.407666	0.324227	0	0	0
AT5G04160	0.00213974	0.000755029	20	10	0.140049
AT5G04170	0.00149811	0.00048612	20	10	0.487961
AT5G04190	1.22177e-05	4.93146e-07	24	2	0.226101
AT5G04200	1	0.995356	20	14	0.0297767
AT5G04210	0.376092	0.29332	20	6	0.125842
AT5G04220	2.19552e-05	1.50573e-06	20	6	0.416725
AT5G04230	1	1	20	4	0.270099
AT5G04235	1	1	20	18	0.0618135
AT5G04240	0.000138796	2.18921e-05	20	18	0.211003
AT5G04250	0.276238	0.210777	20	10	0.663339
AT5G04260	0.000210374	3.91291e-05	24	14	0.294382
AT5G04270	1	1	20	18	0.103878
AT5G04280	0.826235	0.703462	24	16	0.138946
AT5G04290	0.276238	0.210777	20	16	0.202215
AT5G04310	1	1	24	18	0.118717
AT5G04320	0.000483472	0.000115015	24	12	0.170693
AT5G04330	1	1	20	2	0.107855
AT5G04340	0.00806064	0.00371463	24	14	0.53687
AT5G04360	0.00421432	0.00172835	24	16	0.31011
AT5G04410	0.000210374	3.91291e-05	24	16	0.265051
AT5G04420	0.0569518	0.0359403	24	16	0.0557037
AT5G04430	0.00421432	0.00172835	24	18	0.203227
AT5G04440	4.01482e-06	1.19439e-07	24	20	0.269356
AT5G04460	0.0010438	0.000307062	24	0	0.194286
AT5G04470	1	1	24	22	0.0969621
AT5G04480	0.0441772	0.0268891	20	2	0.0262523
AT5G04490	1.30091e-05	6.89058e-07	24	2	0.771291
AT5G04510	0.224505	0.167981	20	4	0.10723
AT5G04520	0.0147533	0.00754717	24	20	0.17366
AT5G04530	0.0259082	0.0145769	24	0	0.631209
AT5G04540	0.0195472	0.0105521	20	0	0.0863432
AT5G04550	0.146531	0.104105	20	18	0.125332
AT5G04560	0.034003	0.0199069	24	14	0.137066
AT5G04590	0.00213974	0.000755029	20	18	0.212648
AT5G04600	0.0109411	0.00533015	24	16	0.24806
AT5G04610	0.0569518	0.0359403	20	4	0.113361
AT5G04620	0.034003	0.0199069	24	16	0.185984
AT5G04660	0.970324	0.839459	24	4	0.109679
AT5G04670	1.30091e-05	6.89058e-07	20	10	0.240775
AT5G04680	1	1	20	16	0.0610019
AT5G04690	0.69869	0.585635	24	8	0.0686228
AT5G04700	0.970324	0.839459	20	14	0.0135674
AT5G04710	2.19552e-05	1.50573e-06	24	20	0.276738
AT5G04720	0.000210374	3.91291e-05	24	16	0.671477
AT5G04740	0.000210374	3.91291e-05	24	18	0.297081
AT5G04750	0.407666	0.324227	24	14	0.0748329
AT5G04760	0.00213974	0.000755029	24	20	0.199106
AT5G04770	0.00806064	0.00371463	20	0	0.110701
AT5G04780	0.586676	0.484262	24	18	0.176461
AT5G04790	0.407666	0.324227	24	22	0.208825
AT5G04800	0.000210374	3.91291e-05	24	14	0.260015
AT5G04810	0.0441772	0.0268891	20	0	0.0340384
AT5G04820	0.00302245	0.00115194	20	8	0.381012
AT5G04830	0.000322193	6.79668e-05	24	18	0.391156
AT5G04840	2.19552e-05	1.50573e-06	24	16	0.510799
AT5G04850	0.000210374	3.91291e-05	20	2	0.118464
AT5G04860	0.000712688	0.000190019	20	0	0.158291
AT5G04870	0.00149811	0.00048612	24	22	0.175983
AT5G04880	0.00213974	0.000755029	20	0	0.196524
AT5G04885	7.37329e-06	2.97234e-07	24	14	0.937491
AT5G04890	1	1	20	16	0.106972
AT5G04895	0.00806064	0.00371463	24	16	0.318618
AT5G04900	0.407666	0.324227	24	0	0.0846066
AT5G04910	0.0109411	0.00533015	20	0	0.123199
AT5G04920	0.182164	0.132795	24	20	0.0663368
AT5G04930	0.0927607	0.0623201	20	14	0.242794
AT5G04940	3.50394e-05	3.12721e-06	20	10	0.133285
AT5G04950	5.61842e-05	6.21274e-06	20	4	0.762183
AT5G04980	1	1	24	12	0.07232
AT5G04990	0.034003	0.0199069	24	18	0.0877776
AT5G05000	0.00213974	0.000755029	20	14	0.145769
AT5G05010	0.000138796	2.18921e-05	24	18	0.25339
AT5G05080	0.146531	0.104105	20	18	0.0855737
AT5G05090	0.000322193	6.79668e-05	20	10	0.380056
AT5G05100	1.30091e-05	6.89058e-07	20	0	0.160093
AT5G05110	0.00213974	0.000755029	20	0	0.228479
AT5G05130	0.0147533	0.00754717	24	0	0.142838
AT5G05140	0.00587492	0.00255268	20	0	0.126033
AT5G05160	0.0195472	0.0105521	20	16	0.265319
AT5G05170	0.970324	0.839459	24	12	0.148727
AT5G05180	1	1	24	22	0.126152
AT5G05190	0.0195472	0.0105521	20	16	0.128929
AT5G05200	8.91787e-05	1.1868e-05	24	14	0.254586
AT5G05210	0.00302245	0.00115194	24	14	0.267965
AT5G05220	0.586676	0.484262	24	8	0.0499166
AT5G05230	0.146531	0.104105	24	20	0.163132
AT5G05240	0.00302245	0.00115194	24	12	0.254483
AT5G05250	0.00149811	0.00048612	24	20	1.01461
AT5G05270	0.00149811	0.00048612	20	16	1.72498
AT5G05300	1	1	20	6	0.342616
AT5G05310	0.0927607	0.0623201	20	0	0.0146783
AT5G05320	1	1	20	10	0.311667
AT5G05330	0.000483472	0.000115015	24	8	0.33059
AT5G05340	0.0109411	0.00533015	20	14	0.0646947
AT5G05360	0.000712688	0.000190019	24	20	0.154182
AT5G05365	0.000712688	0.000190019	24	18	0.517234
AT5G05370	0.00587492	0.00255268	24	18	0.315568
AT5G05380	1	1	20	12	0.0560217
AT5G05410	0.00587492	0.00255268	20	10	0.751987
AT5G05420	1	1	20	10	0.145257
AT5G05430	1	1	20	6	0.121624
AT5G05435	0.116862	0.0809096	24	0	0.271422
AT5G05440	0.000210374	3.91291e-05	24	0	1.37888
AT5G05450	0.116862	0.0809096	24	22	0.135263
AT5G05460	0.000138796	2.18921e-05	24	14	0.371427
AT5G05470	0.00421432	0.00172835	24	14	0.36666
AT5G05480	0.407666	0.324227	24	6	0.129316
AT5G05520	0.00421432	0.00172835	24	18	0.161469
AT5G05530	1	1	20	4	0.030602
AT5G05540	0.970324	0.839459	24	18	0.145508
AT5G05550	0.0195472	0.0105521	20	0	0.0786458
AT5G05560	0.00149811	0.00048612	24	16	0.325517
AT5G05570	0.00421432	0.00172835	24	22	0.11045
AT5G05580	5.61842e-05	6.21274e-06	24	18	0.740294
AT5G05590	0.000210374	3.91291e-05	24	14	0.212642
AT5G05600	0.00213974	0.000755029	24	12	0.6778
AT5G05610	0.826235	0.703462	0	0	0
AT5G05620	0.034003	0.0199069	24	14	0.257609
AT5G05630	0.970324	0.839459	24	20	0.069792
AT5G05640	0.970324	0.839459	24	14	0.0386957
AT5G05660	1	1	20	16	0.0264022
AT5G05670	0.0109411	0.00533015	20	16	0.231724
AT5G05680	0.826235	0.703462	24	22	0.142591
AT5G05690	0.000322193	6.79668e-05	24	4	0.725901
AT5G05700	0.0729463	0.0475564	20	0	0.0662298
AT5G05710	0.0010438	0.000307062	24	2	0.23774
AT5G05730	0.0729463	0.0475564	24	16	0.108412
AT5G05740	0.00302245	0.00115194	24	16	0.139318
AT5G05750	0.489912	0.397664	20	16	0.0688025
AT5G05760	1	1	20	12	0.0392247
AT5G05780	5.61842e-05	6.21274e-06	24	20	0.235928
AT5G05790	0.0195472	0.0105521	24	16	0.509432
AT5G05800	0.000138796	2.18921e-05	20	0	0.0993445
AT5G05810	0.224505	0.167981	24	2	0.146776
AT5G05820	0.0195472	0.0105521	20	10	0.111821
AT5G05830	0.970324	0.839459	20	6	0.217576
AT5G05840	0.0010438	0.000307062	20	10	0.49823
AT5G05850	1	0.995356	24	12	0.0951077
AT5G05860	0.000712688	0.000190019	24	2	1.18417
AT5G05870	8.91787e-05	1.1868e-05	24	0	0.234163
AT5G05890	0.000210374	3.91291e-05	24	14	0.45138
AT5G05920	0.0259082	0.0145769	24	14	0.313378
AT5G05930	0.0010438	0.000307062	24	0	0.34971
AT5G05940	0.826235	0.703462	24	0	0.0429223
AT5G05950	1	1	20	10	0.0927594
AT5G05960	0.69869	0.585635	24	10	0.217867
AT5G05970	0.00806064	0.00371463	24	16	0.135366
AT5G05980	0.0010438	0.000307062	20	18	0.239283
AT5G05987	0.489912	0.397664	24	20	0.0922223
AT5G05990	0.000322193	6.79668e-05	24	16	0.598423
AT5G06000	0.000138796	2.18921e-05	24	14	0.675642
AT5G06050	1	1	20	4	0.0557775
AT5G06060	0.182164	0.132795	24	22	0.152025
AT5G06100	0.586676	0.484262	20	18	0.0678117
AT5G06110	0.0010438	0.000307062	24	12	0.425506
AT5G06120	0.0010438	0.000307062	24	22	0.165942
AT5G06130	3.50394e-05	3.12721e-06	24	22	0.522456
AT5G06140	0.00421432	0.00172835	20	0	0.0828645
AT5G06150	1	1	20	18	0.123691
AT5G06160	0.00149811	0.00048612	24	16	0.221636
AT5G06165	0.826235	0.703462	24	14	0.0846683
AT5G06180	1	1	20	6	0.0536507
AT5G06190	0.00421432	0.00172835	24	14	0.319628
AT5G06200	1	1	20	6	0.0506442
AT5G06210	1	1	24	0	0.0818625
AT5G06220	0.034003	0.0199069	24	8	0.177338
AT5G06230	1	0.995356	24	20	0.0521664
AT5G06240	0.0259082	0.0145769	24	16	0.178232
AT5G06260	1	0.995356	20	8	0.09626
AT5G06265	0.00213974	0.000755029	24	18	0.342222
AT5G06270	1	1	20	10	0.334984
AT5G06280	0.00587492	0.00255268	24	20	0.246564
AT5G06290	0.0010438	0.000307062	24	20	0.176921
AT5G06300	0.034003	0.0199069	24	2	0.1695
AT5G06310	1	1	20	10	0.143022
AT5G06320	9.07632e-07	1.45892e-08	24	16	0.432898
AT5G06330	0.407666	0.324227	24	10	0.0666872
AT5G06340	0.00806064	0.00371463	20	0	0.066903
AT5G06350	0.000322193	6.79668e-05	24	16	0.385866
AT5G06360	4.01482e-06	1.19439e-07	24	14	0.526459
AT5G06370	0.00302245	0.00115194	20	18	0.238536
AT5G06390	0.00421432	0.00172835	20	18	0.322896
AT5G06400	0.182164	0.132795	20	14	0.0909711
AT5G06410	0.489912	0.397664	24	14	0.0898261
AT5G06420	0.146531	0.104105	20	8	0.173345
AT5G06430	0.00806064	0.00371463	24	16	0.161025
AT5G06440	0.00213974	0.000755029	20	6	0.140467
AT5G06450	0.224505	0.167981	20	2	0.184209
AT5G06460	0.0259082	0.0145769	24	14	0.177611
AT5G06470	0.0147533	0.00754717	24	2	0.11023
AT5G06480	0.0195472	0.0105521	24	10	0.344888
AT5G06510	0.0259082	0.0145769	24	12	0.412165
AT5G06530	8.91787e-05	1.1868e-05	20	18	0.872339
AT5G06540	0.000138796	2.18921e-05	24	14	0.268181
AT5G06550	0.000483472	0.000115015	24	14	0.615145
AT5G06560	0.00587492	0.00255268	20	0	0.0624821
AT5G06570	0.00302245	0.00115194	24	18	0.555985
AT5G06580	0.276238	0.210777	24	0	0.0927451
AT5G06590	7.37329e-06	2.97234e-07	24	12	0.344889
AT5G06600	0.0195472	0.0105521	24	12	0.143299
AT5G06610	0.00587492	0.00255268	24	16	0.443255
AT5G06620	0.0147533	0.00754717	20	16	0.383434
AT5G06660	0.0441772	0.0268891	20	10	0.121709
AT5G06670	0.146531	0.104105	24	10	0.0997595
AT5G06680	0.00806064	0.00371463	24	12	0.120868
AT5G06690	0.182164	0.132795	24	18	2.13041
AT5G06700	0.0441772	0.0268891	24	16	0.161089
AT5G06710	0.182164	0.132795	24	10	0.256001
AT5G06720	1	1	20	16	0.0343244
AT5G06730	1	1	0	0	0
AT5G06750	0.0109411	0.00533015	24	14	0.271938
AT5G06760	1	1	24	10	0.284919
AT5G06770	0.0441772	0.0268891	24	16	0.341406
AT5G06780	0.00302245	0.00115194	24	18	0.127319
AT5G06790	2.19552e-05	1.50573e-06	20	18	0.801253
AT5G06800	0.00587492	0.00255268	24	2	0.195109
AT5G06810	0.0259082	0.0145769	24	16	0.214051
AT5G06820	0.0569518	0.0359403	24	20	0.0305953
AT5G06830	0.000138796	2.18921e-05	20	8	0.437364
AT5G06850	1	1	24	0	0.0963107
AT5G06860	0.276238	0.210777	20	10	0.199168
AT5G06865	0.00213974	0.000755029	24	4	0.264111
AT5G06870	1	1	20	10	0.1686
AT5G06910	0.0109411	0.00533015	20	8	0.177271
AT5G06940	5.61842e-05	6.21274e-06	24	12	0.272541
AT5G06950	0.0729463	0.0475564	20	18	0.0492048
AT5G06960	0.0259082	0.0145769	20	16	0.218951
AT5G06970	3.50394e-05	3.12721e-06	24	4	0.660266
AT5G06980	0.00302245	0.00115194	24	6	3.94949
AT5G07000	0.000483472	0.000115015	24	4	0.580674
AT5G07010	0.106515	0.0716149	24	8	0.0183956
AT5G07020	1.30091e-05	6.89058e-07	24	22	0.137876
AT5G07030	0.000483472	0.000115015	20	12	0.399577
AT5G07060	0.224505	0.167981	24	16	0.096758
AT5G07070	0.0195472	0.0105521	20	16	0.241574
AT5G07080	1	1	24	6	0.172562
AT5G07090	0.00149811	0.00048612	24	14	0.310925
AT5G07100	1	1	24	18	0.0545343
AT5G07110	0.0927607	0.0623201	20	14	0.0400892
AT5G07120	1	0.995356	20	6	0.0347709
AT5G07130	0.0729463	0.0475564	24	14	0.167494
AT5G07140	0.146531	0.104105	20	10	0.192783
AT5G07150	1	1	20	18	0.0263686
AT5G07152	0.00421432	0.00172835	24	22	0.413416
AT5G07180	0.00421432	0.00172835	24	8	0.310521
AT5G07200	0.826235	0.703462	0	0	0
AT5G07220	0.0441772	0.0268891	24	0	0.0770645
AT5G07240	5.61842e-05	6.21274e-06	20	18	0.366264
AT5G07250	0.0109411	0.00533015	24	4	0.193268
AT5G07270	1	0.995356	24	4	0.0589246
AT5G07290	0.0259082	0.0145769	20	10	0.225975
AT5G07300	0.000712688	0.000190019	24	12	0.0716268
AT5G07320	0.00213974	0.000755029	24	14	0.144962
AT5G07322	1	1	20	12	0.129537
AT5G07340	0.00302245	0.00115194	20	10	0.248154
AT5G07350	0.00302245	0.00115194	24	16	0.145976
AT5G07360	0.00421432	0.00172835	24	18	0.478671
AT5G07370	2.19552e-05	1.50573e-06	24	18	0.526571
AT5G07380	0.407666	0.324227	20	18	0.0657166
AT5G07400	0.000322193	6.79668e-05	24	12	0.205337
AT5G07440	0.586676	0.484262	24	12	0.405138
AT5G07460	3.50394e-05	3.12721e-06	24	12	0.81983
AT5G07470	0.034003	0.0199069	24	18	0.231845
AT5G07520	0.182164	0.132795	20	0	0.0291615
AT5G07560	0.489912	0.397664	20	18	0.0698774
AT5G07571	0.00980585	0.00452239	24	0	0.103413
AT5G07580	0.276238	0.210777	24	20	0.307488
AT5G07590	1	1	24	22	0.0887372
AT5G07620	0.407666	0.324227	24	18	0.16758
AT5G07630	0.146531	0.104105	24	0	0.110603
AT5G07640	1	1	20	6	0.154454
AT5G07650	1	1	20	10	0.00816407
AT5G07660	0.00213974	0.000755029	24	12	0.22009
AT5G07670	0.0569518	0.0359403	24	18	0.469568
AT5G07680	0.00587492	0.00255268	24	20	0.213592
AT5G07690	0.000210374	3.91291e-05	24	10	1.39214
AT5G07700	1.30091e-05	6.89058e-07	20	10	0.547687
AT5G07710	1	1	20	14	0.0837675
AT5G07720	0.000483472	0.000115015	20	10	0.107815
AT5G07730	0.0109411	0.00533015	24	16	0.200355
AT5G07740	0.224505	0.167981	24	2	0.0820868
AT5G07760	0.407666	0.324227	20	14	0.0235186
AT5G07770	0.0195472	0.0105521	24	16	0.296478
AT5G07780	0.0515563	0.0314147	20	14	0.030864
AT5G07790	1	1	20	14	0.114785
AT5G07800	1	1	20	16	0.108915
AT5G07810	0.00806064	0.00371463	24	12	0.119999
AT5G07820	0.407666	0.324227	20	10	0.00026997
AT5G07830	0.0569518	0.0359403	20	2	0.0391095
AT5G07840	0.0306115	0.0172419	20	4	0.767911
AT5G07842	1	0.995356	20	10	0.135688
AT5G07860	0.0441772	0.0268891	20	16	0.465377
AT5G07870	0.0927607	0.0623201	24	22	0.150236
AT5G07880	1	1	0	0	0
AT5G07890	5.61842e-05	6.21274e-06	24	0	0.251015
AT5G07900	0.0147533	0.00754717	24	12	0.250593
AT5G07910	0.116862	0.0809096	20	16	0.108319
AT5G07920	0.00806064	0.00371463	24	10	0.214124
AT5G07940	0.00149811	0.00048612	24	18	0.120288
AT5G07950	0.00587492	0.00255268	20	14	0.192059
AT5G07960	1	1	20	12	0.0470623
AT5G07970	0.146531	0.104105	20	0	0.0442006
AT5G07980	0.00421432	0.00172835	24	16	0.0929761
AT5G07990	0.826235	0.703462	24	16	0.397372
AT5G08010	0.0010438	0.000307062	24	22	0.178399
AT5G08020	1.99537e-06	4.40881e-08	20	10	0.955337
AT5G08030	0.000210374	3.91291e-05	20	6	2.31514
AT5G08040	0.146531	0.104105	24	18	0.243105
AT5G08050	0.0195472	0.0105521	20	4	0.0707163
AT5G08055	1	1	0	0	0
AT5G08060	0.00149811	0.00048612	24	18	0.15733
AT5G08070	0.000712688	0.000190019	20	16	0.391529
AT5G08080	1	1	20	16	0.0422052
AT5G08100	0.000322193	6.79668e-05	24	18	0.318821
AT5G08110	0.116862	0.0809096	24	18	0.0937643
AT5G08120	0.69869	0.585635	24	12	0.0310112
AT5G08130	0.000210374	3.91291e-05	20	10	0.424502
AT5G08139	0.336837	0.262412	24	8	0.153962
AT5G08150	0.0195472	0.0105521	24	22	0.774989
AT5G08160	2.19552e-05	1.50573e-06	24	14	0.305666
AT5G08170	0.489912	0.397664	24	10	0.161095
AT5G08180	5.61842e-05	6.21274e-06	24	14	0.593172
AT5G08185	0.407666	0.324227	20	10	0.149562
AT5G08190	0.00302245	0.00115194	24	14	0.144129
AT5G08200	0.182164	0.132795	24	12	0.0865499
AT5G08230	0.0569518	0.0359403	24	22	0.163519
AT5G08240	0.647482	0.534948	24	8	0.0204593
AT5G08260	5.61842e-05	6.21274e-06	24	16	0.814077
AT5G08270	0.224505	0.167981	24	14	0.105104
AT5G08280	0.116862	0.0809096	24	10	0.222612
AT5G08290	0.276238	0.210777	24	20	0.0441149
AT5G08300	5.61842e-05	6.21274e-06	24	16	0.61211
AT5G08305	0.00587492	0.00255268	24	14	0.263035
AT5G08310	0.00421432	0.00172835	24	16	0.165446
AT5G08320	0.00421432	0.00172835	24	6	0.516432
AT5G08330	7.37329e-06	2.97234e-07	24	6	0.618791
AT5G08335	0.146531	0.104105	20	8	0.197055
AT5G08340	0.0927607	0.0623201	24	0	0.195342
AT5G08350	0.0569518	0.0359403	20	18	0.407906
AT5G08360	0.407666	0.324227	20	10	0.23942
AT5G08370	3.50394e-05	3.12721e-06	24	14	0.239016
AT5G08380	1.99537e-06	4.40881e-08	24	16	1.06706
AT5G08390	0.407666	0.324227	20	18	0.0667872
AT5G08391	0.407666	0.324227	20	16	0.181648
AT5G08400	0.000138796	2.18921e-05	24	14	0.478508
AT5G08410	7.37329e-06	2.97234e-07	24	14	0.457221
AT5G08415	0.000483472	0.000115015	24	14	0.227237
AT5G08420	0.034003	0.0199069	24	20	0.081694
AT5G08430	0.0109411	0.00533015	20	0	0.241521
AT5G08440	0.00213974	0.000755029	20	0	0.140063
AT5G08450	0.586676	0.484262	24	20	0.0567718
AT5G08470	0.0569518	0.0359403	20	2	0.104191
AT5G08480	0.224505	0.167981	20	4	0.0844743
AT5G08490	0.00806064	0.00371463	24	18	0.137352
AT5G08500	1	1	20	10	0.139373
AT5G08510	0.000322193	6.79668e-05	24	14	0.253457
AT5G08520	0.146531	0.104105	20	2	0.0916604
AT5G08530	0.00421432	0.00172835	24	18	0.129971
AT5G08535	0.336837	0.262412	20	0	0.053642
AT5G08540	1	1	20	16	0.104813
AT5G08550	0.826235	0.703462	24	20	0.0400006
AT5G08560	0.224505	0.167981	20	6	0.101355
AT5G08565	0.000210374	3.91291e-05	20	10	0.630575
AT5G08570	0.000138796	2.18921e-05	20	10	0.261858
AT5G08580	5.61842e-05	6.21274e-06	20	10	0.362162
AT5G08590	0.00213974	0.000755029	20	10	0.0900492
AT5G08600	0.034003	0.0199069	24	14	0.106024
AT5G08610	0.00302245	0.00115194	24	16	0.678172
AT5G08620	0.0109411	0.00533015	24	16	0.300506
AT5G08630	8.91787e-05	1.1868e-05	24	14	0.206379
AT5G08640	0.000138796	2.18921e-05	20	16	1.88148
AT5G08650	0.0010438	0.000307062	24	22	0.159383
AT5G08660	0.00149811	0.00048612	20	16	0.412404
AT5G08670	0.000483472	0.000115015	24	16	0.184352
AT5G08680	0.00149811	0.00048612	24	14	0.158532
AT5G08690	5.61842e-05	6.21274e-06	24	16	0.327018
AT5G08710	0.116862	0.0809096	20	4	0.101061
AT5G08720	0.0195472	0.0105521	20	0	0.465802
AT5G08740	0.034003	0.0199069	24	22	0.0531944
AT5G08750	0.146531	0.104105	24	0	0.0794626
AT5G08760	0.000712688	0.000190019	24	16	2.1187
AT5G08770	1	1	24	6	0.201357
AT5G08780	0.0109411	0.00533015	24	12	0.223967
AT5G08790	0.000210374	3.91291e-05	24	14	0.833132
AT5G09220	1	0.995356	20	10	0.167333
AT5G09225	0.00421432	0.00172835	20	0	0.270842
AT5G09230	0.00149811	0.00048612	20	18	0.256407
AT5G09240	0.489912	0.397664	24	22	0.143554
AT5G09250	1	0.995356	24	16	0.0909345
AT5G09260	1	1	24	18	0.0503211
AT5G09270	0.00302245	0.00115194	20	14	0.439854
AT5G09290	1	1	24	18	0.00953239
AT5G09300	0.000322193	6.79668e-05	24	16	0.641735
AT5G09310	3.50394e-05	3.12721e-06	20	18	0.35467
AT5G09320	0.034003	0.0199069	20	0	0.03927
AT5G09330	0.000138796	2.18921e-05	20	14	0.281141
AT5G09350	0.00149811	0.00048612	24	0	0.117713
AT5G09380	0.0569518	0.0359403	24	14	0.255604
AT5G09390	1.30091e-05	6.89058e-07	24	18	0.164753
AT5G09400	1	0.995356	20	12	0.0231431
AT5G09410	0.000138796	2.18921e-05	24	6	0.374937
AT5G09420	0.000138796	2.18921e-05	24	16	0.378867
AT5G09440	0.034003	0.0199069	24	16	0.237372
AT5G09443	0.489912	0.397664	0	0	0
AT5G09445	0.489912	0.397664	24	0	0.144986
AT5G09450	0.00213974	0.000755029	20	10	0.139672
AT5G09462	0.00421432	0.00172835	20	18	0.202441
AT5G09470	0.0259082	0.0145769	24	14	1.14184
AT5G09510	7.37329e-06	2.97234e-07	24	14	0.432039
AT5G09530	1	1	20	2	0.0110959
AT5G09540	0.276238	0.210777	24	4	0.0988996
AT5G09570	1	1	20	0	0.0373589
AT5G09580	0.00587492	0.00255268	24	16	0.271473
AT5G09590	8.91787e-05	1.1868e-05	24	16	0.716549
AT5G09600	0.0259082	0.0145769	24	18	0.330193
AT5G09620	0.0109411	0.00533015	20	12	0.155178
AT5G09630	0.0259082	0.0145769	20	10	0.24506
AT5G09650	0.000210374	3.91291e-05	24	16	0.212362
AT5G09660	1.30091e-05	6.89058e-07	24	20	0.462771
AT5G09670	1	1	20	16	0.33519
AT5G09672	0.182164	0.132795	24	20	0.340715
AT5G09680	0.000712688	0.000190019	24	4	0.199266
AT5G09690	1	1	20	16	0.116639
AT5G09710	0.146531	0.104105	20	0	0.0884399
AT5G09711	1	1	0	0	0
AT5G09730	0.000138796	2.18921e-05	24	12	0.3526
AT5G09740	0.0109411	0.00533015	20	0	0.120447
AT5G09755	1	1	0	0	0
AT5G09760	0.0259082	0.0145769	20	16	0.291754
AT5G09770	0.0195472	0.0105521	24	18	0.284822
AT5G09790	0.970324	0.839459	24	2	0.0753091
AT5G09800	5.61842e-05	6.21274e-06	24	16	0.345933
AT5G09805	0.034003	0.0199069	24	2	0.431001
AT5G09810	0.000322193	6.79668e-05	24	12	0.30756
AT5G09820	0.000322193	6.79668e-05	24	16	0.507619
AT5G09830	0.000712688	0.000190019	24	20	0.235949
AT5G09840	0.000322193	6.79668e-05	24	14	0.427107
AT5G09850	0.00213974	0.000755029	24	20	0.0725481
AT5G09860	1	1	20	12	0.0740005
AT5G09870	0.00587492	0.00255268	24	16	0.391501
AT5G09876	1	1	0	0	0
AT5G09880	0.69869	0.585635	20	14	0.0474046
AT5G09890	0.00421432	0.00172835	24	20	0.142875
AT5G09900	0.034003	0.0199069	24	18	0.174962
AT5G09920	0.000138796	2.18921e-05	24	22	0.145274
AT5G09930	0.0147533	0.00754717	24	4	0.152873
AT5G09950	0.000483472	0.000115015	20	14	0.272589
AT5G09960	0.000712688	0.000190019	24	20	0.257035
AT5G09976	1	0.995356	0	0	0
AT5G09980	1	0.995356	20	6	0.121313
AT5G09990	0.586676	0.484262	24	6	0.290851
AT5G09995	0.034003	0.0199069	24	20	0.274568
AT5G10010	0.000210374	3.91291e-05	24	14	0.337103
AT5G10020	0.000712688	0.000190019	24	18	0.251577
AT5G10030	5.61842e-05	6.21274e-06	24	0	1.02056
AT5G10050	5.61842e-05	6.21274e-06	24	20	0.21897
AT5G10060	0.00421432	0.00172835	24	12	0.252813
AT5G10070	0.000483472	0.000115015	24	16	0.384925
AT5G10080	0.000712688	0.000190019	24	12	0.415353
AT5G10110	0.00421432	0.00172835	20	10	0.524365
AT5G10140	0.542811	0.440963	20	14	0.362248
AT5G10150	4.36361e-08	1.60321e-10	20	0	0.735442
AT5G10160	0.69869	0.585635	20	0	0.0145623
AT5G10170	0.224505	0.167981	24	22	0.498112
AT5G10180	0.0441772	0.0268891	20	0	0.172506
AT5G10190	0.0109411	0.00533015	20	14	0.183432
AT5G10200	0.00587492	0.00255268	24	12	0.15109
AT5G10230	0.0109411	0.00533015	24	18	0.0836672
AT5G10240	0.000210374	3.91291e-05	24	14	0.335053
AT5G10250	0.0147533	0.00754717	24	0	0.806503
AT5G10260	0.586676	0.484262	24	18	0.158172
AT5G10270	0.0147533	0.00754717	24	16	0.140601
AT5G10290	5.61842e-05	6.21274e-06	20	16	0.396953
AT5G10300	0.586676	0.484262	20	18	0.0814078
AT5G10310	0.116862	0.0809096	24	4	0.301213
AT5G10320	0.0927607	0.0623201	20	2	0.0866332
AT5G10330	0.0569518	0.0359403	24	18	0.16472
AT5G10336	1	1	20	18	0.234081
AT5G10340	1	1	0	0	0
AT5G10350	0.000210374	3.91291e-05	24	18	0.250508
AT5G10360	0.000138796	2.18921e-05	24	14	0.366703
AT5G10370	1	1	24	12	0.0545787
AT5G10380	0.0195472	0.0105521	24	18	0.561321
AT5G10390	3.83506e-07	4.16833e-09	24	12	1.13405
AT5G10400	4.01482e-06	1.19439e-07	24	14	0.804926
AT5G10410	5.61842e-05	6.21274e-06	24	12	0.716046
AT5G10430	0.0569518	0.0359403	24	2	0.183159
AT5G10440	5.61842e-05	6.21274e-06	24	12	0.385319
AT5G10450	3.50394e-05	3.12721e-06	24	22	0.350729
AT5G10460	2.19552e-05	1.50573e-06	20	18	0.373039
AT5G10470	0.00302245	0.00115194	24	18	0.429234
AT5G10480	0.000712688	0.000190019	20	0	0.150946
AT5G10490	0.000210374	3.91291e-05	24	18	0.349235
AT5G10510	1	1	20	14	0.035005
AT5G10520	0.586676	0.484262	24	20	0.0622573
AT5G10530	1	1	24	18	0.0751515
AT5G10540	0.0259082	0.0145769	24	14	0.196621
AT5G10550	0.000322193	6.79668e-05	20	14	0.59047
AT5G10560	0.0927607	0.0623201	24	12	0.163154
AT5G10570	0.000712688	0.000190019	20	6	0.295246
AT5G10600	0.0927607	0.0623201	24	12	0.0795154
AT5G10605	1	1	20	8	0.177959
AT5G10610	0.00587492	0.00255268	24	14	0.141216
AT5G10620	0.224505	0.167981	24	22	0.228353
AT5G10625	1	1	24	6	0.0227676
AT5G10630	1	1	20	12	0.100043
AT5G10650	0.116862	0.0809096	20	18	0.13169
AT5G10660	1	1	24	6	0.0374431
AT5G10690	0.0569518	0.0359403	24	2	0.0842154
AT5G10695	0.00421432	0.00172835	24	14	0.400177
AT5G10700	1	1	24	22	0.141864
AT5G10710	0.0569518	0.0359403	24	18	0.0910546
AT5G10730	0.0569518	0.0359403	24	12	0.382427
AT5G10740	0.0195472	0.0105521	20	18	0.546389
AT5G10745	0.276238	0.210777	20	12	0.0943631
AT5G10750	0.000712688	0.000190019	20	18	0.263609
AT5G10760	0.0147533	0.00754717	24	14	0.746654
AT5G10770	0.00149811	0.00048612	24	0	0.476292
AT5G10780	0.034003	0.0199069	24	16	0.219638
AT5G10790	0.00213974	0.000755029	24	12	0.407098
AT5G10800	0.0147533	0.00754717	24	18	0.14465
AT5G10810	0.0147533	0.00754717	24	14	0.291392
AT5G10820	0.0010438	0.000307062	24	12	0.255709
AT5G10830	0.146531	0.104105	20	12	0.0883842
AT5G10840	5.61842e-05	6.21274e-06	24	14	0.430685
AT5G10850	0.0927607	0.0623201	20	10	0.185438
AT5G10860	1	1	20	10	0.415675
AT5G10870	1	1	20	10	0.103617
AT5G10900	0.276238	0.210777	24	14	0.135174
AT5G10910	0.0729463	0.0475564	24	18	0.223086
AT5G10920	0.0109411	0.00533015	24	18	0.209779
AT5G10930	0.000210374	3.91291e-05	24	4	0.44496
AT5G10940	0.00149811	0.00048612	20	18	0.158898
AT5G10946	8.91787e-05	1.1868e-05	20	0	0.402041
AT5G10950	0.116862	0.0809096	24	16	0.104999
AT5G10960	0.0195472	0.0105521	24	14	0.217805
AT5G10970	0.000138796	2.18921e-05	24	14	0.434781
AT5G10980	5.61842e-05	6.21274e-06	24	18	0.423652
AT5G10990	0.116862	0.0809096	20	18	0.384758
AT5G11000	0.000138796	2.18921e-05	24	16	0.435819
AT5G11010	0.000322193	6.79668e-05	24	16	0.315197
AT5G11020	0.00302245	0.00115194	24	22	0.184755
AT5G11030	0.034003	0.0199069	24	18	0.182278
AT5G11040	0.0010438	0.000307062	24	14	0.232313
AT5G11060	3.50394e-05	3.12721e-06	24	14	0.430186
AT5G11070	5.61842e-05	6.21274e-06	24	20	0.809507
AT5G11090	0.586676	0.484262	24	22	0.399794
AT5G11100	1	1	20	10	0.0167004
AT5G11110	7.37329e-06	2.97234e-07	24	16	0.270997
AT5G11150	0.00806064	0.00371463	24	12	1.30682
AT5G11160	0.0109411	0.00533015	24	2	0.349402
AT5G11170	0.0927607	0.0623201	24	16	0.230731
AT5G11200	0.146531	0.104105	24	18	0.227742
AT5G11210	1	1	0	0	0
AT5G11230	1	1	24	6	0.0164095
AT5G11240	3.50394e-05	3.12721e-06	24	14	0.587224
AT5G11250	0.000322193	6.79668e-05	24	14	0.455424
AT5G11260	4.01482e-06	1.19439e-07	24	20	1.06039
AT5G11270	0.0441772	0.0268891	20	0	0.111435
AT5G11280	0.0147533	0.00754717	24	0	0.126788
AT5G11300	1	1	20	12	0.16826
AT5G11310	0.0195472	0.0105521	20	10	0.622488
AT5G11330	0.00213974	0.000755029	24	18	0.295359
AT5G11340	0.000712688	0.000190019	24	18	0.271124
AT5G11350	1	1	24	0	0.0290936
AT5G11380	2.19552e-05	1.50573e-06	20	0	0.230378
AT5G11390	0.000322193	6.79668e-05	20	10	0.108331
AT5G11410	1	1	20	0	0.0539779
AT5G11420	0.00421432	0.00172835	20	6	0.252031
AT5G11430	1	1	20	14	0.116011
AT5G11450	0.0441772	0.0268891	24	18	0.112587
AT5G11460	0.0569518	0.0359403	20	8	0.342599
AT5G11470	0.407666	0.324227	24	16	0.0464378
AT5G11480	0.826235	0.703462	24	22	0.0755991
AT5G11490	0.00421432	0.00172835	20	16	0.0805681
AT5G11500	0.0109411	0.00533015	20	0	0.0718397
AT5G11510	0.00213974	0.000755029	24	16	0.301635
AT5G11520	0.00587492	0.00255268	24	18	0.424924
AT5G11530	0.0441772	0.0268891	20	18	0.228747
AT5G11550	0.0147533	0.00754717	24	10	0.555225
AT5G11560	0.000483472	0.000115015	24	16	0.17737
AT5G11570	0.116862	0.0809096	20	10	0.244675
AT5G11580	0.0927607	0.0623201	20	10	0.88908
AT5G11590	0.000322193	6.79668e-05	20	10	0.416455
AT5G11600	0.0109411	0.00533015	20	10	0.107735
AT5G11610	7.37329e-06	2.97234e-07	20	10	0.666866
AT5G11620	1	1	24	6	0.043927
AT5G11630	3.50394e-05	3.12721e-06	24	18	0.342804
AT5G11640	0.0147533	0.00754717	24	18	0.158145
AT5G11650	0.0927607	0.0623201	20	18	0.608107
AT5G11670	0.000138796	2.18921e-05	20	10	1.20505
AT5G11680	8.91787e-05	1.1868e-05	20	2	0.0986678
AT5G11690	0.000483472	0.000115015	20	0	0.141097
AT5G11700	4.01482e-06	1.19439e-07	24	2	0.408156
AT5G11710	3.50394e-05	3.12721e-06	24	4	0.398088
AT5G11720	0.0569518	0.0359403	24	18	0.239167
AT5G11730	1.30091e-05	6.89058e-07	24	14	0.330902
AT5G11740	4.01482e-06	1.19439e-07	24	14	0.954377
AT5G11750	0.00149811	0.00048612	24	14	0.320443
AT5G11760	0.0729463	0.0475564	24	12	0.165583
AT5G11770	0.0927607	0.0623201	24	18	0.178941
AT5G11780	1	0.995356	20	14	0.0175667
AT5G11790	0.0147533	0.00754717	20	10	0.0784201
AT5G11800	0.182164	0.132795	24	4	0.130871
AT5G11810	1	1	20	10	0.123665
AT5G11840	0.0729463	0.0475564	24	22	0.135723
AT5G11850	0.0569518	0.0359403	20	0	0.0599353
AT5G11860	0.000712688	0.000190019	24	16	0.209879
AT5G11880	0.0729463	0.0475564	24	14	0.0533739
AT5G11890	0.0441772	0.0268891	24	10	0.144208
AT5G11900	0.034003	0.0199069	24	16	0.147733
AT5G11910	0.00302245	0.00115194	24	18	0.295038
AT5G11920	0.000433183	9.14908e-05	24	18	0.177599
AT5G11930	0.000483472	0.000115015	24	16	1.38283
AT5G11950	0.00149811	0.00048612	24	18	0.372694
AT5G11960	0.00213974	0.000755029	20	0	0.0871859
AT5G11970	0.0147533	0.00754717	20	16	0.494196
AT5G11980	1	1	20	12	0.0576072
AT5G11990	1	1	20	10	0.223682
AT5G12010	0.0010438	0.000307062	24	18	0.194009
AT5G12020	0.224505	0.167981	24	14	0.141301
AT5G12030	1	1	0	0	0
AT5G12040	3.50394e-05	3.12721e-06	24	18	0.316087
AT5G12050	1.30091e-05	6.89058e-07	24	6	1.49349
AT5G12080	0.69869	0.585635	24	8	0.20903
AT5G12100	0.336837	0.262412	20	0	0.0418638
AT5G12110	1	1	20	0	0.282045
AT5G12120	7.37329e-06	2.97234e-07	24	18	0.185645
AT5G12130	1	1	24	18	0.039977
AT5G12140	0.0569518	0.0359403	24	14	0.100222
AT5G12150	0.00213974	0.000755029	20	18	0.171924
AT5G12170	0.0109411	0.00533015	24	12	0.540284
AT5G12190	0.000483472	0.000115015	24	16	0.356217
AT5G12200	0.0259082	0.0145769	24	18	0.244505
AT5G12210	0.182164	0.132795	24	18	0.207532
AT5G12220	0.00213974	0.000755029	24	14	0.350095
AT5G12230	0.116862	0.0809096	0	0	0
AT5G12235	0.768509	0.644548	24	18	0.256189
AT5G12240	0.826235	0.703462	24	20	0.0498318
AT5G12250	0.0259082	0.0145769	24	12	0.181713
AT5G12260	0.826235	0.703462	20	2	0.0187874
AT5G12280	0.69869	0.585635	24	14	0.0401274
AT5G12290	0.0010438	0.000307062	24	20	0.188245
AT5G12300	0.0729463	0.0475564	24	10	0.106626
AT5G12310	0.00213974	0.000755029	20	0	0.2861
AT5G12320	1.30091e-05	6.89058e-07	24	20	0.307895
AT5G12340	1	1	0	0	0
AT5G12350	0.0569518	0.0359403	20	2	0.0514948
AT5G12360	0.182164	0.132795	20	18	0.121533
AT5G12370	0.0109411	0.00533015	24	20	0.250373
AT5G12390	0.0927607	0.0623201	24	14	0.0693442
AT5G12400	0.00806064	0.00371463	20	0	0.04585
AT5G12410	0.00806064	0.00371463	24	18	0.343693
AT5G12420	0.00149811	0.00048612	20	18	0.518419
AT5G12430	1	1	20	10	0.0827345
AT5G12440	1	1	24	22	0.0984682
AT5G12470	0.0729463	0.0475564	24	6	0.2865
AT5G12480	0.0109411	0.00533015	20	0	0.0664039
AT5G12840	0.0195472	0.0105521	24	6	0.39673
AT5G12850	0.00421432	0.00172835	24	2	0.11602
AT5G12860	0.0729463	0.0475564	20	18	0.111524
AT5G12870	1	1	20	4	0.0470151
AT5G12880	1	1	0	0	0
AT5G12890	0.00806064	0.00371463	24	18	0.27543
AT5G12900	8.91787e-05	1.1868e-05	24	20	0.355789
AT5G12920	0.000138796	2.18921e-05	20	10	0.337466
AT5G12930	0.0195472	0.0105521	20	10	0.128499
AT5G12940	0.00587492	0.00255268	24	12	0.310792
AT5G12950	0.0927607	0.0623201	20	10	0.437361
AT5G12980	0.116862	0.0809096	20	4	0.0479839
AT5G12990	0.376092	0.29332	24	20	0.235463
AT5G13000	0.000138796	2.18921e-05	24	18	0.359349
AT5G13010	0.00213974	0.000755029	20	0	0.0515856
AT5G13020	0.00149811	0.00048612	24	18	0.140005
AT5G13030	0.00587492	0.00255268	24	16	0.205804
AT5G13050	0.00302245	0.00115194	24	14	0.2046
AT5G13060	5.61842e-05	6.21274e-06	20	10	0.839034
AT5G13070	0.0195472	0.0105521	24	14	0.15484
AT5G13080	1	1	0	0	0
AT5G13090	2.19552e-05	1.50573e-06	24	0	0.905864
AT5G13100	0.0195472	0.0105521	24	0	0.425958
AT5G13110	5.61842e-05	6.21274e-06	20	0	0.48878
AT5G13120	0.224505	0.167981	24	18	0.103121
AT5G13140	0.00213974	0.000755029	20	16	0.282533
AT5G13160	0.0441772	0.0268891	20	18	0.2416
AT5G13170	0.276238	0.210777	20	6	0.21087
AT5G13180	0.0259082	0.0145769	24	6	0.279687
AT5G13190	0.00806064	0.00371463	20	2	0.181767
AT5G13200	0.000210374	3.91291e-05	20	10	0.55211
AT5G13210	0.000712688	0.000190019	20	10	0.208938
AT5G13220	1	1	20	4	0.10722
AT5G13230	0.0729463	0.0475564	24	16	0.0984105
AT5G13240	0.00213974	0.000755029	24	14	0.286373
AT5G13250	0.00213974	0.000755029	20	0	0.180509
AT5G13260	5.61842e-05	6.21274e-06	24	14	0.145628
AT5G13270	0.00213974	0.000755029	24	18	0.293641
AT5G13280	7.37329e-06	2.97234e-07	24	18	0.32071
AT5G13290	0.69869	0.585635	24	6	0.0465895
AT5G13300	0.489912	0.397664	24	16	0.162329
AT5G13310	0.00213974	0.000755029	24	12	0.176417
AT5G13320	1	1	20	6	0.194738
AT5G13330	0.586676	0.484262	24	18	0.0370746
AT5G13340	0.0195472	0.0105521	20	16	0.172157
AT5G13360	0.000712688	0.000190019	24	20	0.318942
AT5G13370	0.0729463	0.0475564	24	20	0.173605
AT5G13390	0.116862	0.0809096	24	14	0.114662
AT5G13400	0.0109411	0.00533015	24	0	0.297102
AT5G13410	0.000138796	2.18921e-05	24	0	0.194039
AT5G13420	0.0010438	0.000307062	24	4	0.266304
AT5G13430	2.19552e-05	1.50573e-06	24	16	0.221557
AT5G13440	0.0109411	0.00533015	24	18	0.282443
AT5G13450	0.00302245	0.00115194	24	16	0.23601
AT5G13460	0.489912	0.397664	0	0	0
AT5G13470	0.0259082	0.0145769	24	22	0.221337
AT5G13480	0.00213974	0.000755029	24	18	0.172081
AT5G13490	0.000210374	3.91291e-05	24	16	0.487768
AT5G13500	0.000210374	3.91291e-05	24	14	0.211906
AT5G13510	0.00302245	0.00115194	24	22	0.135578
AT5G13520	7.37329e-06	2.97234e-07	24	14	0.444876
AT5G13530	0.0441772	0.0268891	20	14	0.0475603
AT5G13550	2.19552e-05	1.50573e-06	24	20	0.508627
AT5G13560	0.000210374	3.91291e-05	24	20	0.173817
AT5G13570	0.0109411	0.00533015	24	18	0.15514
AT5G13590	0.000483472	0.000115015	20	18	0.154857
AT5G13600	0.034003	0.0199069	24	16	0.0235698
AT5G13610	0.0927607	0.0623201	24	16	0.398009
AT5G13630	0.000138796	2.18921e-05	24	4	1.09502
AT5G13640	0.0010438	0.000307062	24	0	0.385866
AT5G13650	0.00302245	0.00115194	24	18	0.460275
AT5G13660	1	0.995356	24	18	0.133611
AT5G13680	0.000322193	6.79668e-05	24	16	0.221147
AT5G13690	0.407666	0.324227	24	0	0.130377
AT5G13700	1	1	20	18	0.060087
AT5G13710	0.00421432	0.00172835	24	22	0.740592
AT5G13720	0.00149811	0.00048612	24	22	0.367401
AT5G13730	0.000210374	3.91291e-05	24	16	0.783364
AT5G13740	1	1	20	0	0.206526
AT5G13750	0.0010438	0.000307062	24	12	0.768497
AT5G13760	0.000210374	3.91291e-05	20	18	0.440175
AT5G13770	5.61842e-05	6.21274e-06	24	0	0.874852
AT5G13780	0.0441772	0.0268891	24	18	0.306498
AT5G13790	0.0147533	0.00754717	20	18	0.196629
AT5G13800	0.0195472	0.0105521	20	16	0.165648
AT5G13810	0.00149811	0.00048612	24	0	0.205129
AT5G13820	1	1	24	6	0.063361
AT5G13830	0.00421432	0.00172835	24	16	0.584857
AT5G13840	1	1	20	16	0.0794263
AT5G13850	0.000322193	6.79668e-05	24	16	0.245665
AT5G13860	1	1	20	14	0.0168861
AT5G13870	0.276238	0.210777	20	6	0.180781
AT5G13880	0.00587492	0.00255268	20	10	0.191488
AT5G13890	0.00587492	0.00255268	20	14	0.131129
AT5G13920	0.276238	0.210777	20	16	0.0877212
AT5G13930	0.0147533	0.00754717	24	18	1.01685
AT5G13950	0.000483472	0.000115015	24	2	0.178775
AT5G13960	0.000138796	2.18921e-05	20	12	0.383991
AT5G13970	0.034003	0.0199069	24	18	0.12519
AT5G13980	0.0195472	0.0105521	20	0	0.00236645
AT5G14000	1	1	24	18	0.0285914
AT5G14030	2.19552e-05	1.50573e-06	24	16	0.43206
AT5G14040	0.000138796	2.18921e-05	24	16	0.347786
AT5G14050	0.0569518	0.0359403	24	16	0.414479
AT5G14060	1.30091e-05	6.89058e-07	24	2	0.885056
AT5G14070	0.000210374	3.91291e-05	24	6	0.560233
AT5G14080	0.034003	0.0199069	24	22	0.405569
AT5G14090	0.034003	0.0199069	24	22	0.412492
AT5G14100	0.000210374	3.91291e-05	24	18	0.244509
AT5G14105	0.00421432	0.00172835	24	18	0.283029
AT5G14120	0.000712688	0.000190019	20	0	0.529695
AT5G14140	0.146531	0.104105	24	18	0.0801498
AT5G14160	1	1	24	0	0.0118669
AT5G14170	0.00302245	0.00115194	20	18	0.22773
AT5G14180	0.146531	0.104105	24	0	0.0679931
AT5G14200	1.30091e-05	6.89058e-07	24	14	1.11369
AT5G14210	0.000322193	6.79668e-05	24	4	0.288723
AT5G14220	0.000712688	0.000190019	24	20	0.222802
AT5G14230	1	1	20	0	0.0196872
AT5G14240	0.336837	0.262412	24	2	0.100031
AT5G14250	0.0729463	0.0475564	24	14	0.218065
AT5G14260	0.000210374	3.91291e-05	24	4	0.35124
AT5G14270	0.00149811	0.00048612	20	10	0.706327
AT5G14280	0.0569518	0.0359403	20	10	0.30434
AT5G14310	0.00213974	0.000755029	24	16	0.148728
AT5G14320	0.970324	0.839459	24	2	0.100198
AT5G14330	1.30091e-05	6.89058e-07	24	16	0.892027
AT5G14350	0.034003	0.0199069	24	20	0.127888
AT5G14360	1	1	20	2	0.0943883
AT5G14370	0.0729463	0.0475564	24	16	0.114226
AT5G14380	0.000712688	0.000190019	24	18	0.353971
AT5G14390	0.000712688	0.000190019	24	0	0.182158
AT5G14410	0.0010438	0.000307062	24	2	0.275864
AT5G14420	0.00587492	0.00255268	24	20	0.11565
AT5G14430	3.50394e-05	3.12721e-06	24	0	0.460352
AT5G14440	0.146531	0.104105	24	16	0.224463
AT5G14450	0.0147533	0.00754717	24	20	0.251472
AT5G14460	0.826235	0.703462	0	0	0
AT5G14480	0.69869	0.585635	24	16	0.0609661
AT5G14490	0.453339	0.360946	0	0	0
AT5G14500	1	1	24	18	0.0331618
AT5G14510	1	1	20	18	0.0549259
AT5G14520	0.000210374	3.91291e-05	24	16	0.455562
AT5G14530	0.0147533	0.00754717	20	18	0.183005
AT5G14540	0.034003	0.0199069	24	0	0.145605
AT5G14550	0.0259082	0.0145769	20	10	1.27823
AT5G14570	0.000322193	6.79668e-05	20	12	0.304589
AT5G14580	0.000210374	3.91291e-05	24	14	0.366142
AT5G14590	0.0010438	0.000307062	24	18	0.394766
AT5G14600	0.00302245	0.00115194	24	16	0.292012
AT5G14610	0.00149811	0.00048612	24	16	0.235941
AT5G14620	0.000322193	6.79668e-05	20	0	0.0944712
AT5G14640	0.489912	0.397664	20	16	0.467265
AT5G14660	0.0441772	0.0268891	24	12	0.10847
AT5G14680	0.0441772	0.0268891	24	20	0.107608
AT5G14700	0.0569518	0.0359403	24	12	0.439918
AT5G14710	0.000483472	0.000115015	24	20	0.245326
AT5G14720	0.000483472	0.000115015	24	22	0.208628
AT5G14730	0.0147533	0.00754717	24	22	0.539437
AT5G14740	2.19552e-05	1.50573e-06	24	20	0.563336
AT5G14760	4.36361e-08	1.60321e-10	20	0	1.91532
AT5G14770	0.0195472	0.0105521	24	16	0.176173
AT5G14780	0.0195472	0.0105521	24	18	0.35297
AT5G14790	0.146531	0.104105	24	10	0.162105
AT5G14800	0.0109411	0.00533015	24	18	0.346083
AT5G14820	8.91787e-05	1.1868e-05	24	20	0.347056
AT5G14840	0.0147533	0.00754717	20	0	0.039737
AT5G14850	0.00302245	0.00115194	24	18	0.148132
AT5G14870	1	1	20	6	0.0421841
AT5G14880	0.00213974	0.000755029	20	18	0.572353
AT5G14910	0.69869	0.585635	0	0	0
AT5G14920	0.0441772	0.0268891	24	12	1.57464
AT5G14930	0.000483472	0.000115015	24	12	0.330035
AT5G14940	0.116862	0.0809096	20	10	0.117447
AT5G14950	1	1	20	18	0.103518
AT5G14960	8.91787e-05	1.1868e-05	20	10	0.767251
AT5G14970	8.91787e-05	1.1868e-05	24	14	0.236675
AT5G15010	1	1	24	0	0.0272403
AT5G15020	0.00421432	0.00172835	24	0	0.119508
AT5G15022	0.034003	0.0199069	24	14	0.233233
AT5G15030	0.000322193	6.79668e-05	24	14	0.355406
AT5G15050	0.00149811	0.00048612	24	10	0.425788
AT5G15070	0.116862	0.0809096	20	6	0.0924187
AT5G15080	1	1	24	18	0.0857867
AT5G15090	1	1	24	18	0.0944603
AT5G15120	0.224505	0.167981	20	2	0.0087704
AT5G15130	1	1	0	0	0
AT5G15160	0.00806064	0.00371463	24	10	1.02581
AT5G15170	0.0195472	0.0105521	24	2	0.14713
AT5G15180	1	1	24	6	0.132981
AT5G15190	0.586676	0.484262	24	8	0.137837
AT5G15200	0.000322193	6.79668e-05	24	14	0.393762
AT5G15210	0.0010438	0.000307062	24	22	0.250563
AT5G15220	0.00302245	0.00115194	24	16	0.285966
AT5G15230	0.224505	0.167981	20	8	0.298379
AT5G15240	0.336837	0.262412	24	14	0.250658
AT5G15254	0.69869	0.585635	20	8	0.613815
AT5G15260	0.034003	0.0199069	24	12	0.211553
AT5G15270	0.970324	0.839459	20	16	0.07458
AT5G15280	0.407666	0.324227	24	0	0.0524662
AT5G15300	0.000483472	0.000115015	24	16	0.308883
AT5G15310	0.0729463	0.0475564	20	6	0.275274
AT5G15320	0.116862	0.0809096	24	18	0.176035
AT5G15330	1.30091e-05	6.89058e-07	20	0	0.422574
AT5G15340	0.0259082	0.0145769	24	18	0.167714
AT5G15350	1.30091e-05	6.89058e-07	20	0	0.421382
AT5G15360	1	1	20	16	0.107224
AT5G15390	0.00149811	0.00048612	24	22	0.11597
AT5G15400	0.224505	0.167981	24	16	0.0878142
AT5G15410	0.000138796	2.18921e-05	24	20	0.46492
AT5G15420	8.91787e-05	1.1868e-05	20	0	0.559851
AT5G15430	0.00213974	0.000755029	24	8	0.244127
AT5G15440	0.0010438	0.000307062	24	4	0.402118
AT5G15450	0.407666	0.324227	24	18	0.300864
AT5G15460	0.336837	0.262412	24	20	0.0802404
AT5G15470	0.00587492	0.00255268	20	12	0.0921543
AT5G15480	1	1	20	6	0.0128145
AT5G15490	0.0109411	0.00533015	24	12	0.445069
AT5G15500	1	1	24	18	0.0608686
AT5G15510	0.146531	0.104105	20	14	0.0161587
AT5G15520	5.61842e-05	6.21274e-06	24	14	0.390253
AT5G15530	1	1	20	18	0.104653
AT5G15540	1	1	20	16	0.0483869
AT5G15550	0.00149811	0.00048612	24	14	0.475098
AT5G15570	0.116862	0.0809096	24	16	0.122908
AT5G15580	0.0569518	0.0359403	20	6	0.180975
AT5G15581	0.0147533	0.00754717	24	22	0.193142
AT5G15600	0.00421432	0.00172835	24	0	1.07475
AT5G15610	0.0109411	0.00533015	20	0	0.0382056
AT5G15630	1	1	20	2	0.0470588
AT5G15640	2.19552e-05	1.50573e-06	24	16	0.593993
AT5G15650	0.000210374	3.91291e-05	24	14	0.741444
AT5G15680	0.034003	0.0199069	20	0	0.039866
AT5G15700	0.000138796	2.18921e-05	24	14	0.486752
AT5G15710	0.407666	0.324227	24	0	0.0626574
AT5G15730	0.034003	0.0199069	20	0	0.0617085
AT5G15740	0.146531	0.104105	20	12	0.175321
AT5G15750	5.61842e-05	6.21274e-06	24	14	0.433341
AT5G15760	0.000138796	2.18921e-05	24	18	0.338964
AT5G15770	0.000138796	2.18921e-05	24	12	0.382559
AT5G15780	0.000322193	6.79668e-05	24	0	0.323634
AT5G15790	0.000712688	0.000190019	20	18	0.366632
AT5G15802	0.0569518	0.0359403	24	22	0.238762
AT5G15810	0.0441772	0.0268891	24	18	0.209421
AT5G15820	0.0259082	0.0145769	24	2	0.160656
AT5G15830	2.19552e-05	1.50573e-06	24	0	1.03462
AT5G15840	0.00302245	0.00115194	24	18	1.02743
AT5G15845	0.0109411	0.00533015	24	2	0.0621612
AT5G15850	3.50394e-05	3.12721e-06	20	0	2.07204
AT5G15853	0.0195472	0.0105521	24	22	0.465935
AT5G15860	4.01482e-06	1.19439e-07	20	0	0.329039
AT5G15870	0.000210374	3.91291e-05	20	16	0.460554
AT5G15880	1	1	20	16	0.0888396
AT5G15900	1	1	20	18	0.0511243
AT5G15910	0.0441772	0.0268891	24	0	0.440168
AT5G15920	0.0927607	0.0623201	24	16	0.0986756
AT5G15930	0.489912	0.397664	20	2	0.0812489
AT5G15948	1	1	20	2	0.739911
AT5G15950	0.0195472	0.0105521	20	0	1.2235
AT5G15960	8.91787e-05	1.1868e-05	24	12	2.88481
AT5G15970	0.000210374	3.91291e-05	20	12	2.55371
AT5G15980	0.000210374	3.91291e-05	24	14	0.240189
AT5G16000	0.00806064	0.00371463	24	2	0.121495
AT5G16010	0.034003	0.0199069	24	18	0.402128
AT5G16023	0.407666	0.324227	0	0	0
AT5G16030	1.30091e-05	6.89058e-07	24	2	1.17609
AT5G16040	0.000210374	3.91291e-05	24	14	0.73203
AT5G16050	0.0109411	0.00533015	24	16	0.112636
AT5G16060	0.0109411	0.00533015	24	18	0.381564
AT5G16070	2.19552e-05	1.50573e-06	24	14	0.302699
AT5G16080	0.0195472	0.0105521	24	8	0.446606
AT5G16110	0.0010438	0.000307062	20	18	0.545988
AT5G16120	0.00806064	0.00371463	24	20	0.0785985
AT5G16130	0.000322193	6.79668e-05	24	16	0.369403
AT5G16140	0.826235	0.703462	20	8	0.0686595
AT5G16150	0.0010438	0.000307062	24	2	0.230355
AT5G16160	0.034003	0.0199069	24	22	0.297936
AT5G16170	0.0195472	0.0105521	20	0	0.0869169
AT5G16180	5.61842e-05	6.21274e-06	24	0	0.637723
AT5G16190	0.00213974	0.000755029	24	14	0.294146
AT5G16200	0.034003	0.0199069	20	18	0.631587
AT5G16210	0.00806064	0.00371463	24	14	0.214732
AT5G16220	0.0109411	0.00533015	24	12	0.158501
AT5G16230	0.034003	0.0199069	24	12	0.202257
AT5G16240	0.00806064	0.00371463	24	0	0.500587
AT5G16250	1	1	24	6	0.114302
AT5G16260	0.116862	0.0809096	24	20	0.052806
AT5G16270	0.00213974	0.000755029	24	10	0.140331
AT5G16280	0.0441772	0.0268891	20	14	0.0281585
AT5G16290	3.50394e-05	3.12721e-06	24	16	0.313079
AT5G16300	0.00806064	0.00371463	20	10	0.245892
AT5G16310	0.0195472	0.0105521	24	20	0.132959
AT5G16320	1	1	20	6	0.0519989
AT5G16340	0.407666	0.324227	24	6	0.0647042
AT5G16360	1	1	20	16	0.0986832
AT5G16370	0.116862	0.0809096	24	2	0.22346
AT5G16380	0.0441772	0.0268891	24	10	0.151043
AT5G16390	0.00213974	0.000755029	24	0	0.196193
AT5G16400	3.50394e-05	3.12721e-06	24	2	0.947283
AT5G16410	0.0306115	0.0172419	24	0	0.0355357
AT5G16420	0.00302245	0.00115194	24	16	0.334997
AT5G16440	0.224505	0.167981	24	14	0.0994015
AT5G16450	1	1	24	18	0.0950534
AT5G16470	0.336837	0.262412	24	22	0.0928103
AT5G16480	0.0927607	0.0623201	24	2	0.300722
AT5G16490	1	1	24	6	0.131842
AT5G16505	0.0109411	0.00533015	24	20	0.1921
AT5G16510	0.0109411	0.00533015	24	14	0.138566
AT5G16520	0.0147533	0.00754717	20	0	0.113216
AT5G16530	0.182164	0.132795	20	18	0.184545
AT5G16540	9.07632e-07	1.45892e-08	20	0	0.346501
AT5G16550	0.224505	0.167981	20	10	0.0216644
AT5G16560	0.826235	0.703462	24	8	0.0617909
AT5G16570	0.00149811	0.00048612	24	0	0.335912
AT5G16590	0.000483472	0.000115015	24	0	0.286447
AT5G16600	0.407666	0.324227	20	12	0.00946911
AT5G16610	0.407666	0.324227	24	22	0.0887129
AT5G16620	0.0441772	0.0268891	20	0	0.0491595
AT5G16630	0.0927607	0.0623201	20	2	0.0950691
AT5G16640	1	1	20	2	0.0939019
AT5G16650	5.61842e-05	6.21274e-06	24	22	0.472379
AT5G16660	0.224505	0.167981	20	0	0.0138278
AT5G16680	0.224505	0.167981	24	20	0.061503
AT5G16690	0.00302245	0.00115194	24	10	0.363043
AT5G16710	0.0569518	0.0359403	24	22	0.0819126
AT5G16715	0.0010438	0.000307062	24	22	0.437262
AT5G16720	0.034003	0.0199069	24	2	0.188312
AT5G16730	0.0927607	0.0623201	20	16	0.0627593
AT5G16750	5.61842e-05	6.21274e-06	24	14	0.459455
AT5G16760	0.182164	0.132795	20	2	0.0400849
AT5G16780	1	1	24	22	0.0601343
AT5G16790	0.69869	0.585635	24	14	0.0405051
AT5G16800	0.586676	0.484262	24	2	0.074876
AT5G16810	0.000138796	2.18921e-05	24	8	0.229856
AT5G16820	0.00421432	0.00172835	20	10	0.285646
AT5G16830	0.00302245	0.00115194	20	0	0.278504
AT5G16840	0.0109411	0.00533015	24	16	0.239395
AT5G16860	0.00587492	0.00255268	20	14	0.283984
AT5G16870	8.91787e-05	1.1868e-05	20	12	0.344322
AT5G16880	0.0729463	0.0475564	20	16	0.221218
AT5G16890	0.182164	0.132795	24	18	0.107164
AT5G16910	1	1	20	10	0.170994
AT5G16930	0.000138796	2.18921e-05	24	14	0.580458
AT5G16940	0.00587492	0.00255268	24	4	0.369531
AT5G16950	0.00421432	0.00172835	24	14	0.351143
AT5G16960	1	1	20	0	0.0421202
AT5G16970	0.00421432	0.00172835	24	16	0.387967
AT5G16990	0.0569518	0.0359403	24	14	0.170664
AT5G17000	0.336837	0.262412	24	10	0.194858
AT5G17010	8.91787e-05	1.1868e-05	24	16	0.716338
AT5G17020	0.00421432	0.00172835	20	14	0.129377
AT5G17030	8.91787e-05	1.1868e-05	24	14	0.231512
AT5G17040	1.30091e-05	6.89058e-07	20	16	0.862589
AT5G17050	4.36361e-08	1.60321e-10	20	18	0.873718
AT5G17060	0.00421432	0.00172835	20	16	0.318354
AT5G17070	1	0.995356	20	10	0.0575677
AT5G17100	0.407666	0.324227	24	22	0.0372712
AT5G17110	0.336837	0.262412	24	2	0.137483
AT5G17150	1	1	20	12	0.113718
AT5G17160	0.00587492	0.00255268	24	12	0.216415
AT5G17165	3.50394e-05	3.12721e-06	24	4	0.825753
AT5G17170	0.000138796	2.18921e-05	24	18	0.634563
AT5G17190	0.00213974	0.000755029	20	10	0.778745
AT5G17210	0.0441772	0.0268891	20	0	0.0902396
AT5G17220	0.224505	0.167981	24	16	0.992997
AT5G17230	4.36361e-08	1.60321e-10	20	0	0.479088
AT5G17240	0.034003	0.0199069	24	20	0.164796
AT5G17250	0.826235	0.703462	20	0	0.0358022
AT5G17270	0.0569518	0.0359403	20	0	0.0439922
AT5G17280	0.00806064	0.00371463	24	22	0.492384
AT5G17290	4.36361e-08	1.60321e-10	20	0	0.448
AT5G17300	4.36361e-08	1.60321e-10	20	0	2.34472
AT5G17310	7.37329e-06	2.97234e-07	24	20	0.861606
AT5G17330	0.000712688	0.000190019	24	22	0.0578673
AT5G17350	1.30091e-05	6.89058e-07	20	0	1.06701
AT5G17360	0.00149811	0.00048612	20	0	0.170208
AT5G17370	0.276238	0.210777	20	10	0.272656
AT5G17380	0.0441772	0.0268891	24	18	0.232551
AT5G17400	5.61842e-05	6.21274e-06	20	18	0.53715
AT5G17410	0.276238	0.210777	20	0	0.000984132
AT5G17420	0.69869	0.585635	24	6	0.134703
AT5G17440	0.00302245	0.00115194	24	18	0.156963
AT5G17450	0.034003	0.0199069	20	10	0.0726347
AT5G17460	0.00806064	0.00371463	20	10	1.1842
AT5G17490	5.61842e-05	6.21274e-06	24	10	0.226251
AT5G17510	5.61842e-05	6.21274e-06	24	16	0.19527
AT5G17520	0.000138796	2.18921e-05	24	16	0.390412
AT5G17530	0.0010438	0.000307062	24	18	0.202307
AT5G17550	0.0441772	0.0268891	20	2	0.0837833
AT5G17560	0.146531	0.104105	24	18	0.0954278
AT5G17570	0.00302245	0.00115194	24	20	0.215626
AT5G17580	1	1	20	6	0.0619299
AT5G17600	0.826235	0.703462	24	0	0.236753
AT5G17610	0.00587492	0.00255268	24	2	0.274768
AT5G17620	1	1	20	12	0.0387579
AT5G17630	0.000138796	2.18921e-05	24	18	0.485673
AT5G17640	0.224505	0.167981	24	18	0.280183
AT5G17650	0.00806064	0.00371463	24	18	0.249433
AT5G17660	1.30091e-05	6.89058e-07	20	0	0.298369
AT5G17670	0.000138796	2.18921e-05	24	0	0.149091
AT5G17690	0.116862	0.0809096	24	18	0.156104
AT5G17700	0.0441772	0.0268891	20	12	0.189928
AT5G17710	0.586676	0.484262	24	16	0.132235
AT5G17760	9.07632e-07	1.45892e-08	24	14	1.19163
AT5G17770	5.61842e-05	6.21274e-06	24	16	0.133038
AT5G17780	1	1	24	18	0.0725312
AT5G17790	0.0010438	0.000307062	24	18	0.241348
AT5G17840	0.00213974	0.000755029	24	20	0.204357
AT5G17847	1	1	0	0	0
AT5G17850	1	1	24	22	0.0715008
AT5G17860	1	1	20	6	0.100057
AT5G17870	0.00421432	0.00172835	24	20	0.169489
AT5G17900	1	1	24	18	0.0932713
AT5G17910	0.00806064	0.00371463	24	10	0.169441
AT5G17920	0.0259082	0.0145769	24	12	0.378321
AT5G17930	5.61842e-05	6.21274e-06	24	14	0.308939
AT5G17980	0.0147533	0.00754717	20	16	0.10537
AT5G17990	0.0010438	0.000307062	24	16	0.462305
AT5G18010	0.00213974	0.000755029	24	2	0.735864
AT5G18020	0.000712688	0.000190019	24	4	0.726079
AT5G18030	0.0010438	0.000307062	24	4	1.0652
AT5G18040	0.0109411	0.00533015	24	20	0.149585
AT5G18050	8.91787e-05	1.1868e-05	24	6	1.24153
AT5G18060	0.000322193	6.79668e-05	24	4	1.01639
AT5G18065	0.0147533	0.00754717	24	18	0.299436
AT5G18070	1	1	24	18	0.0420342
AT5G18080	0.0569518	0.0359403	24	4	0.774429
AT5G18100	0.00806064	0.00371463	24	2	0.31619
AT5G18110	0.00806064	0.00371463	20	0	0.0678565
AT5G18120	0.00213974	0.000755029	24	0	0.147261
AT5G18130	9.07632e-07	1.45892e-08	20	10	0.670514
AT5G18140	1.99537e-06	4.40881e-08	20	0	0.604589
AT5G18150	0.00213974	0.000755029	24	22	0.477353
AT5G18170	0.970324	0.839459	20	2	0.116831
AT5G18180	1	1	20	0	0.151344
AT5G18190	0.0259082	0.0145769	24	18	0.098375
AT5G18200	2.19552e-05	1.50573e-06	20	18	0.601474
AT5G18210	0.0109411	0.00533015	24	14	0.16612
AT5G18230	0.0147533	0.00754717	24	4	0.118037
AT5G18240	0.489912	0.397664	20	2	0.0729644
AT5G18245	0.000138796	2.18921e-05	24	4	0.354363
AT5G18250	0.0010438	0.000307062	24	18	0.343432
AT5G18255	0.034003	0.0199069	24	2	0.140855
AT5G18260	0.489912	0.397664	20	4	0.0382299
AT5G18270	1	1	20	16	0.0520239
AT5G18280	0.0729463	0.0475564	24	18	0.0914022
AT5G18290	5.61842e-05	6.21274e-06	20	0	0.491809
AT5G18310	0.00806064	0.00371463	20	16	0.257759
AT5G18340	0.0109411	0.00533015	24	20	0.131476
AT5G18360	1	1	20	14	0.08164
AT5G18362	1	1	24	22	0.0651366
AT5G18370	1	0.995356	24	22	0.0546875
AT5G18380	0.00213974	0.000755029	24	14	0.262413
AT5G18390	1	1	20	12	0.0296095
AT5G18400	0.00302245	0.00115194	24	18	0.276082
AT5G18404	8.91787e-05	1.1868e-05	20	0	0.950866
AT5G18407	0.0569518	0.0359403	24	0	0.485956
AT5G18410	0.146531	0.104105	24	20	0.130632
AT5G18420	0.0729463	0.0475564	24	18	0.169056
AT5G18430	0.276238	0.210777	20	0	0.157378
AT5G18440	0.00213974	0.000755029	24	14	0.221852
AT5G18460	1	1	20	16	0.180154
AT5G18470	0.0569518	0.0359403	24	14	0.146245
AT5G18475	0.0927607	0.0623201	24	22	0.0617482
AT5G18480	0.00587492	0.00255268	24	20	0.165456
AT5G18490	0.000210374	3.91291e-05	24	20	0.305373
AT5G18500	7.37329e-06	2.97234e-07	24	16	0.13144
AT5G18520	0.00421432	0.00172835	24	14	0.147083
AT5G18525	0.0441772	0.0268891	20	10	0.432468
AT5G18540	0.00149811	0.00048612	20	10	1.35217
AT5G18550	0.0147533	0.00754717	24	10	0.29235
AT5G18570	1	1	20	16	0.167327
AT5G18580	5.61842e-05	6.21274e-06	20	16	0.202985
AT5G18590	0.00302245	0.00115194	20	8	0.204526
AT5G18600	0.0729463	0.0475564	24	2	0.561029
AT5G18610	1	1	24	12	0.0679556
AT5G18620	5.61842e-05	6.21274e-06	24	10	0.376727
AT5G18630	4.01482e-06	1.19439e-07	24	2	1.51389
AT5G18640	0.336837	0.262412	24	18	0.188683
AT5G18650	4.01482e-06	1.19439e-07	24	0	0.430825
AT5G18660	0.489912	0.397664	24	14	0.0130478
AT5G18661	1	1	0	0	0
AT5G18670	4.36361e-08	1.60321e-10	20	0	2.19336
AT5G18680	5.61842e-05	6.21274e-06	24	12	0.671774
AT5G18690	0.00149811	0.00048612	24	20	0.321971
AT5G18700	0.00587492	0.00255268	24	12	0.199951
AT5G18730	0.336837	0.262412	24	14	0.0936037
AT5G18750	0.0109411	0.00533015	20	10	0.288537
AT5G18760	0.0259082	0.0145769	20	10	0.0414385
AT5G18770	0.0441772	0.0268891	24	0	0.124882
AT5G18780	0.0010438	0.000307062	24	12	0.176527
AT5G18790	0.0195472	0.0105521	24	18	0.365534
AT5G18800	0.00806064	0.00371463	24	16	0.241481
AT5G18810	0.000322193	6.79668e-05	24	14	0.356031
AT5G18820	0.000712688	0.000190019	24	18	0.467246
AT5G18830	5.61842e-05	6.21274e-06	20	18	0.288834
AT5G18840	0.000712688	0.000190019	24	18	1.27645
AT5G18850	0.116862	0.0809096	24	14	0.186757
AT5G18860	0.0147533	0.00754717	20	12	0.103079
AT5G18900	0.000712688	0.000190019	24	18	0.272358
AT5G18920	1	1	20	12	0.110569
AT5G18930	0.970324	0.839459	24	8	0.0602544
AT5G18940	0.0010438	0.000307062	24	20	0.16661
AT5G18950	0.0109411	0.00533015	24	18	0.152365
AT5G18960	0.0109411	0.00533015	24	22	0.203723
AT5G18970	1	1	20	10	0.163586
AT5G18980	0.146531	0.104105	20	0	0.037829
AT5G19000	0.182164	0.132795	20	18	0.0898304
AT5G19010	0.0259082	0.0145769	24	22	0.227712
AT5G19020	0.0147533	0.00754717	24	16	0.323446
AT5G19025	0.0441772	0.0268891	24	12	0.110543
AT5G19030	0.0259082	0.0145769	24	22	0.142556
AT5G19050	0.00149811	0.00048612	24	16	0.124751
AT5G19060	0.0259082	0.0145769	24	12	0.0991168
AT5G19070	0.0109411	0.00533015	20	2	0.138789
AT5G19080	0.146531	0.104105	24	2	0.0534567
AT5G19090	0.0569518	0.0359403	24	14	0.074421
AT5G19120	5.61842e-05	6.21274e-06	20	18	2.08017
AT5G19130	0.276238	0.210777	24	16	0.064666
AT5G19140	4.01482e-06	1.19439e-07	20	6	0.76901
AT5G19150	0.00302245	0.00115194	24	22	0.309822
AT5G19151	0.00587492	0.00255268	24	20	0.210348
AT5G19160	0.0927607	0.0623201	20	10	0.446984
AT5G19165	0.0569518	0.0359403	24	2	0.0689727
AT5G19170	1	1	20	16	0.062519
AT5G19180	0.0195472	0.0105521	24	0	0.233153
AT5G19190	4.36361e-08	1.60321e-10	24	2	1.56238
AT5G19200	8.91787e-05	1.1868e-05	24	0	0.488974
AT5G19210	0.0441772	0.0268891	24	4	0.188331
AT5G19220	1	1	24	18	0.0626392
AT5G19221	0.00213974	0.000755029	20	2	0.178028
AT5G19230	1	1	20	0	0.126964
AT5G19240	0.034003	0.0199069	20	16	1.06102
AT5G19250	1	1	20	14	0.0574951
AT5G19260	0.276238	0.210777	20	16	0.207877
AT5G19280	0.182164	0.132795	24	20	0.0409683
AT5G19290	0.276238	0.210777	24	2	0.161346
AT5G19300	0.00421432	0.00172835	24	16	0.614417
AT5G19310	0.826235	0.703462	24	8	0.0557499
AT5G19320	7.37329e-06	2.97234e-07	24	14	0.26972
AT5G19330	0.182164	0.132795	24	4	0.0938593
AT5G19350	0.00213974	0.000755029	24	20	0.259228
AT5G19370	0.00149811	0.00048612	24	20	0.117828
AT5G19380	3.83506e-07	4.16833e-09	24	14	0.457695
AT5G19390	8.91787e-05	1.1868e-05	20	0	0.191183
AT5G19400	0.0259082	0.0145769	24	16	0.110071
AT5G19420	0.970324	0.839459	20	18	0.0818314
AT5G19430	0.000138796	2.18921e-05	20	0	0.328105
AT5G19440	8.91787e-05	1.1868e-05	24	14	0.701411
AT5G19450	0.000138796	2.18921e-05	20	16	0.245546
AT5G19460	1.99537e-06	4.40881e-08	24	16	0.334796
AT5G19470	0.0259082	0.0145769	24	16	1.19564
AT5G19480	0.00213974	0.000755029	24	20	0.195309
AT5G19485	0.00213974	0.000755029	24	18	0.199731
AT5G19490	1	1	20	14	0.0979571
AT5G19500	4.01482e-06	1.19439e-07	24	20	0.390504
AT5G19510	0.0010438	0.000307062	24	16	0.275782
AT5G19530	0.0147533	0.00754717	24	10	0.215966
AT5G19540	0.000210374	3.91291e-05	24	16	0.453364
AT5G19550	0.0441772	0.0268891	24	18	0.204501
AT5G19570	0.0729463	0.0475564	24	14	0.125524
AT5G19580	1	1	20	2	0.0998709
AT5G19590	1.30091e-05	6.89058e-07	24	20	0.305979
AT5G19600	0.000210374	3.91291e-05	24	2	0.395275
AT5G19620	0.000483472	0.000115015	24	18	0.163274
AT5G19630	0.000322193	6.79668e-05	24	20	0.291939
AT5G19650	0.336837	0.262412	20	10	0.0739232
AT5G19660	1	1	20	16	0.0329548
AT5G19670	0.0441772	0.0268891	24	6	0.0895762
AT5G19680	0.182164	0.132795	24	20	0.0862741
AT5G19690	5.61842e-05	6.21274e-06	20	14	0.563038
AT5G19730	0.00213974	0.000755029	20	0	0.789682
AT5G19740	0.116862	0.0809096	24	0	0.130835
AT5G19750	0.00213974	0.000755029	24	16	0.685123
AT5G19760	0.00149811	0.00048612	24	20	0.18554
AT5G19770	1	0.995356	24	20	0.225832
AT5G19780	0.0927607	0.0623201	24	18	0.509075
AT5G19810	1	1	24	18	0.0864855
AT5G19820	0.336837	0.262412	24	14	0.146585
AT5G19830	0.00213974	0.000755029	20	18	0.204582
AT5G19840	0.224505	0.167981	24	16	0.163986
AT5G19850	0.224505	0.167981	20	18	0.358114
AT5G19855	0.0109411	0.00533015	24	22	0.231108
AT5G19860	5.61842e-05	6.21274e-06	24	0	0.473448
AT5G19875	0.000712688	0.000190019	20	18	0.614188
AT5G19880	1	1	0	0	0
AT5G19900	0.146531	0.104105	24	14	0.145236
AT5G19910	0.0259082	0.0145769	20	0	0.0717335
AT5G19920	0.000210374	3.91291e-05	24	12	0.312619
AT5G19930	0.0729463	0.0475564	20	12	0.160187
AT5G19940	1.47272e-07	9.61923e-10	24	4	1.00732
AT5G19950	0.0259082	0.0145769	20	0	0.0417366
AT5G19960	0.0147533	0.00754717	24	22	0.273453
AT5G19970	0.0147533	0.00754717	24	0	0.379751
AT5G19980	7.37329e-06	2.97234e-07	24	14	0.409758
AT5G19990	0.224505	0.167981	24	18	0.068764
AT5G20000	0.0109411	0.00533015	24	20	0.276905
AT5G20010	0.000210374	3.91291e-05	24	20	0.279342
AT5G20020	0.000322193	6.79668e-05	24	18	0.465452
AT5G20030	0.407666	0.324227	20	8	0.221618
AT5G20040	1	1	24	0	0.143078
AT5G20050	0.69869	0.585635	24	0	0.173126
AT5G20060	0.0147533	0.00754717	24	20	0.145288
AT5G20070	0.00213974	0.000755029	20	18	0.335231
AT5G20080	0.000483472	0.000115015	24	16	0.335588
AT5G20090	0.00149811	0.00048612	24	22	0.122711
AT5G20110	0.0729463	0.0475564	24	4	0.318415
AT5G20120	0.826235	0.703462	0	0	0
AT5G20130	0.336837	0.262412	24	22	0.246304
AT5G20140	0.00302245	0.00115194	24	20	0.153056
AT5G20150	5.61842e-05	6.21274e-06	24	12	1.24549
AT5G20160	5.61842e-05	6.21274e-06	24	14	0.419798
AT5G20165	0.116862	0.0809096	20	18	0.090781
AT5G20170	0.0729463	0.0475564	24	12	0.152796
AT5G20180	0.0259082	0.0145769	24	10	0.558187
AT5G20190	0.182164	0.132795	24	10	0.90852
AT5G20200	0.0441772	0.0268891	20	16	0.0735503
AT5G20220	0.69869	0.585635	20	0	0.2802
AT5G20230	0.0927607	0.0623201	24	8	0.284406
AT5G20250	0.000138796	2.18921e-05	24	0	1.89814
AT5G20270	0.000138796	2.18921e-05	20	0	0.329506
AT5G20280	3.50394e-05	3.12721e-06	24	14	0.644275
AT5G20290	0.00149811	0.00048612	24	16	0.364999
AT5G20300	0.00587492	0.00255268	24	22	0.107617
AT5G20320	0.000483472	0.000115015	20	16	0.365341
AT5G20350	2.19552e-05	1.50573e-06	20	16	0.213964
AT5G20360	7.37329e-06	2.97234e-07	24	18	0.47187
AT5G20380	0.0729463	0.0475564	24	6	0.224302
AT5G20400	0.00213974	0.000755029	20	14	0.250056
AT5G20410	0.000483472	0.000115015	24	18	0.584723
AT5G20430	1	1	0	0	0
AT5G20450	0.0729463	0.0475564	20	6	0.118898
AT5G20480	9.07632e-07	1.45892e-08	20	10	0.517544
AT5G20490	7.37329e-06	2.97234e-07	24	0	0.355868
AT5G20500	0.00587492	0.00255268	24	18	0.146407
AT5G20510	0.00302245	0.00115194	24	20	0.321667
AT5G20520	0.00587492	0.00255268	20	0	0.103411
AT5G20540	0.00302245	0.00115194	20	16	0.362453
AT5G20550	1	1	0	0	0
AT5G20570	0.0569518	0.0359403	24	16	0.145093
AT5G20580	5.61842e-05	6.21274e-06	24	18	0.181689
AT5G20590	0.0010438	0.000307062	24	14	0.101041
AT5G20600	0.0729463	0.0475564	24	12	0.227958
AT5G20610	0.0259082	0.0145769	20	0	0.0375924
AT5G20620	0.000712688	0.000190019	24	16	0.277179
AT5G20630	3.50394e-05	3.12721e-06	24	16	1.91654
AT5G20635	5.61842e-05	6.21274e-06	24	18	0.357121
AT5G20640	0.00149811	0.00048612	24	16	0.274907
AT5G20650	0.116862	0.0809096	20	10	0.0300959
AT5G20660	1.30091e-05	6.89058e-07	20	10	0.379579
AT5G20670	0.000483472	0.000115015	20	18	1.38067
AT5G20680	0.0569518	0.0359403	24	12	0.159703
AT5G20700	0.000210374	3.91291e-05	24	12	0.52702
AT5G20720	1	0.995356	24	20	0.0760565
AT5G20730	0.00302245	0.00115194	24	0	0.0830675
AT5G20740	5.61842e-05	6.21274e-06	20	12	0.384548
AT5G20790	5.61842e-05	6.21274e-06	24	18	1.25004
AT5G20810	0.224505	0.167981	24	6	0.0750521
AT5G20820	1	1	20	18	0.07712
AT5G20830	0.000483472	0.000115015	24	14	1.0169
AT5G20840	0.00806064	0.00371463	24	0	0.125864
AT5G20850	0.000483472	0.000115015	20	12	0.534667
AT5G20880	0.00587492	0.00255268	24	0	0.244774
AT5G20885	0.00587492	0.00255268	20	14	0.15875
AT5G20890	7.37329e-06	2.97234e-07	24	14	0.429893
AT5G20900	0.0010438	0.000307062	24	14	0.12675
AT5G20910	0.182164	0.132795	20	4	0.0252376
AT5G20920	0.00421432	0.00172835	24	14	0.169311
AT5G20930	0.0147533	0.00754717	24	14	0.120977
AT5G20935	0.000483472	0.000115015	24	18	0.587272
AT5G20940	0.0927607	0.0623201	20	0	0.0404146
AT5G20950	0.0109411	0.00533015	20	14	0.130504
AT5G20960	0.276238	0.210777	20	0	0.0510634
AT5G20970	0.116862	0.0809096	20	10	0.273354
AT5G20980	0.146531	0.104105	24	20	0.111641
AT5G20990	0.182164	0.132795	24	22	0.108821
AT5G21010	1	0.995356	24	18	0.0503158
AT5G21020	0.0109411	0.00533015	24	0	0.720055
AT5G21030	0.0195472	0.0105521	24	16	0.0433389
AT5G21040	0.0569518	0.0359403	24	20	0.0604491
AT5G21060	2.19552e-05	1.50573e-06	24	20	0.279543
AT5G21070	0.276238	0.210777	24	12	0.103361
AT5G21090	0.00149811	0.00048612	24	0	0.163979
AT5G21100	0.0569518	0.0359403	20	18	0.336625
AT5G21105	1.30091e-05	6.89058e-07	20	16	0.319383
AT5G21140	0.00213974	0.000755029	24	14	0.285143
AT5G21160	0.116862	0.0809096	20	14	0.151325
AT5G21170	0.0010438	0.000307062	20	0	0.205439
AT5G21222	3.83506e-07	4.16833e-09	20	0	0.268302
AT5G21274	0.146531	0.104105	24	14	0.113174
AT5G21280	0.00149811	0.00048612	24	2	0.168567
AT5G21326	0.000712688	0.000190019	20	18	0.352952
AT5G21430	1.30091e-05	6.89058e-07	24	20	0.287401
AT5G21482	0.00587492	0.00255268	24	20	0.324497
AT5G21900	0.0010438	0.000307062	20	14	0.346872
AT5G21910	0.826235	0.703462	24	18	0.0975355
AT5G21920	0.000322193	6.79668e-05	20	0	0.171133
AT5G21930	5.61842e-05	6.21274e-06	20	0	0.344268
AT5G21940	0.000138796	2.18921e-05	20	18	1.90488
AT5G21950	0.826235	0.703462	24	22	0.0821995
AT5G21970	0.0109411	0.00533015	24	18	0.386175
AT5G21990	0.0259082	0.0145769	20	18	0.0767962
AT5G22000	0.146531	0.104105	20	0	0.207869
AT5G22010	0.489912	0.397664	24	18	0.115165
AT5G22020	0.000138796	2.18921e-05	20	16	1.27431
AT5G22030	0.00421432	0.00172835	20	0	0.137554
AT5G22040	0.00806064	0.00371463	24	16	0.107849
AT5G22050	0.0195472	0.0105521	20	0	0.162237
AT5G22060	1.30091e-05	6.89058e-07	24	16	0.80611
AT5G22070	0.0010438	0.000307062	20	10	0.312683
AT5G22080	0.00302245	0.00115194	24	22	0.215588
AT5G22090	0.0569518	0.0359403	24	20	0.331826
AT5G22100	0.000483472	0.000115015	24	16	0.63605
AT5G22110	7.37329e-06	2.97234e-07	20	10	0.594608
AT5G22120	0.00149811	0.00048612	20	8	0.119366
AT5G22130	0.336837	0.262412	20	10	0.257939
AT5G22140	0.0195472	0.0105521	24	12	0.150267
AT5G22210	0.224505	0.167981	24	20	0.143415
AT5G22220	0.034003	0.0199069	20	16	0.12793
AT5G22240	0.970324	0.839459	24	10	0.073069
AT5G22250	0.00421432	0.00172835	24	14	0.367512
AT5G22270	5.61842e-05	6.21274e-06	20	10	0.543615
AT5G22280	0.276238	0.210777	20	2	0.0875499
AT5G22290	0.69869	0.585635	24	8	0.0133415
AT5G22300	0.0441772	0.0268891	24	10	0.309203
AT5G22310	0.0147533	0.00754717	24	8	0.160744
AT5G22320	0.00149811	0.00048612	24	14	0.232806
AT5G22330	0.000210374	3.91291e-05	24	16	0.33527
AT5G22340	0.276238	0.210777	20	0	0.0221378
AT5G22350	0.000322193	6.79668e-05	24	16	0.259437
AT5G22360	0.0259082	0.0145769	24	0	0.098769
AT5G22370	0.224505	0.167981	20	16	0.128552
AT5G22380	1	1	20	14	0.0589993
AT5G22390	2.19552e-05	1.50573e-06	24	2	0.891117
AT5G22400	1	0.995356	20	18	0.0753378
AT5G22440	0.000210374	3.91291e-05	24	14	0.387078
AT5G22450	0.00149811	0.00048612	20	18	0.192517
AT5G22460	1	1	20	14	0.0638275
AT5G22480	0.00213974	0.000755029	24	14	0.257711
AT5G22500	0.0441772	0.0268891	24	6	0.421921
AT5G22510	8.91787e-05	1.1868e-05	20	18	0.288222
AT5G22540	0.69869	0.585635	0	0	0
AT5G22545	1	1	0	0	0
AT5G22570	3.50394e-05	3.12721e-06	20	12	1.76138
AT5G22580	0.000138796	2.18921e-05	24	12	1.69351
AT5G22608	1	1	20	6	0.116609
AT5G22620	0.00806064	0.00371463	24	20	0.0742575
AT5G22630	0.00149811	0.00048612	20	14	0.187152
AT5G22640	0.034003	0.0199069	24	18	0.309784
AT5G22650	9.07632e-07	1.45892e-08	24	14	0.617604
AT5G22690	0.826235	0.703462	20	16	0.0936873
AT5G22700	0.0729463	0.0475564	24	0	0.0877629
AT5G22720	0.000483472	0.000115015	24	0	0.178028
AT5G22730	0.000322193	6.79668e-05	24	0	0.112574
AT5G22740	0.0729463	0.0475564	24	10	0.167354
AT5G22750	0.000712688	0.000190019	24	10	0.239275
AT5G22760	0.586676	0.484262	24	12	0.0596391
AT5G22770	0.0109411	0.00533015	20	14	0.123925
AT5G22780	0.000712688	0.000190019	20	14	0.286542
AT5G22788	0.034003	0.0199069	24	20	0.299457
AT5G22790	8.91787e-05	1.1868e-05	24	14	0.451959
AT5G22800	0.000138796	2.18921e-05	24	22	0.250884
AT5G22820	0.00302245	0.00115194	24	22	0.194899
AT5G22830	0.0927607	0.0623201	24	20	0.139874
AT5G22840	0.000712688	0.000190019	24	14	0.349878
AT5G22850	0.000138796	2.18921e-05	24	0	0.32732
AT5G22860	1	1	20	14	0.12265
AT5G22870	0.970324	0.839459	24	2	0.126669
AT5G22875	3.50394e-05	3.12721e-06	24	0	0.304614
AT5G22880	3.50394e-05	3.12721e-06	20	14	1.03611
AT5G22920	0.00421432	0.00172835	20	2	0.718482
AT5G22930	0.0259082	0.0145769	24	12	0.349611
AT5G22940	0.146531	0.104105	24	0	0.722512
AT5G22950	0.00149811	0.00048612	24	20	0.094336
AT5G23010	4.01482e-06	1.19439e-07	24	12	1.43442
AT5G23020	8.91787e-05	1.1868e-05	24	14	1.13257
AT5G23040	0.0927607	0.0623201	20	0	0.0240078
AT5G23050	1.30091e-05	6.89058e-07	24	18	1.00404
AT5G23060	3.50394e-05	3.12721e-06	24	0	0.494698
AT5G23070	0.0147533	0.00754717	24	16	0.423423
AT5G23080	0.00149811	0.00048612	20	0	0.133962
AT5G23090	0.0441772	0.0268891	20	18	0.0969896
AT5G23100	8.91787e-05	1.1868e-05	20	0	0.175973
AT5G23110	0.0195472	0.0105521	24	2	0.0715721
AT5G23120	2.19552e-05	1.50573e-06	24	20	0.151811
AT5G23130	0.00587492	0.00255268	20	18	0.271521
AT5G23140	0.000712688	0.000190019	24	16	0.266542
AT5G23150	0.0259082	0.0145769	20	0	0.0975614
AT5G23155	0.0259082	0.0145769	20	4	0.496267
AT5G23160	1	1	20	16	0.00173586
AT5G23170	1	1	20	14	0.115508
AT5G23200	0.0147533	0.00754717	24	16	0.124819
AT5G23210	0.00806064	0.00371463	24	18	0.45231
AT5G23230	0.0569518	0.0359403	24	14	0.0899145
AT5G23235	0.336837	0.262412	24	14	0.0185982
AT5G23240	1.99537e-06	4.40881e-08	24	14	4.70185
AT5G23250	0.00213974	0.000755029	24	16	0.50144
AT5G23280	0.407666	0.324227	24	22	0.336489
AT5G23290	0.0195472	0.0105521	24	18	0.178496
AT5G23300	0.00213974	0.000755029	24	16	0.528642
AT5G23310	0.000322193	6.79668e-05	24	14	0.399793
AT5G23320	1	1	20	4	0.0944611
AT5G23330	0.00302245	0.00115194	20	0	0.150139
AT5G23340	0.000322193	6.79668e-05	24	0	0.150909
AT5G23350	1	1	20	18	0.147718
AT5G23360	0.146531	0.104105	20	16	0.238791
AT5G23380	0.000712688	0.000190019	20	0	0.217016
AT5G23390	0.00587492	0.00255268	20	10	0.188468
AT5G23395	0.116862	0.0809096	24	18	0.236868
AT5G23400	1	1	20	6	0.0637886
AT5G23405	0.0259082	0.0145769	24	18	0.273538
AT5G23413	1	1	24	18	0.0363334
AT5G23420	0.000138796	2.18921e-05	24	10	0.857814
AT5G23430	0.0569518	0.0359403	20	10	0.10271
AT5G23440	0.0109411	0.00533015	24	18	0.210909
AT5G23450	0.0259082	0.0145769	20	0	0.052455
AT5G23460	0.0195472	0.0105521	24	4	0.495868
AT5G23480	0.00149811	0.00048612	24	18	0.846631
AT5G23490	0.00421432	0.00172835	24	0	0.179792
AT5G23510	0.69869	0.585635	24	18	0.204436
AT5G23520	0.00149811	0.00048612	24	16	0.19016
AT5G23530	0.0109411	0.00533015	24	22	0.147764
AT5G23535	0.00302245	0.00115194	24	16	0.380848
AT5G23540	0.00587492	0.00255268	24	18	0.198295
AT5G23550	0.00806064	0.00371463	24	14	0.120972
AT5G23570	0.00806064	0.00371463	20	8	0.213737
AT5G23575	0.00149811	0.00048612	20	10	1.30612
AT5G23580	0.00421432	0.00172835	24	16	0.488183
AT5G23590	0.276238	0.210777	20	14	0.0717435
AT5G23600	0.0927607	0.0623201	24	0	0.149887
AT5G23610	0.000322193	6.79668e-05	24	16	0.127919
AT5G23630	0.586676	0.484262	20	14	0.0532035
AT5G23660	0.00302245	0.00115194	24	18	0.871842
AT5G23670	0.00806064	0.00371463	24	2	0.260807
AT5G23680	0.970324	0.839459	20	18	0.144433
AT5G23690	0.000138796	2.18921e-05	20	16	0.292637
AT5G23710	8.91787e-05	1.1868e-05	24	14	0.305886
AT5G23720	0.224505	0.167981	20	8	0.0762557
AT5G23730	0.00302245	0.00115194	20	0	1.38574
AT5G23740	0.0109411	0.00533015	24	14	0.225818
AT5G23750	0.034003	0.0199069	20	0	0.413351
AT5G23760	0.0010438	0.000307062	24	18	0.455489
AT5G23770	0.0010438	0.000307062	24	0	0.20021
AT5G23800	0.000322193	6.79668e-05	24	20	0.181795
AT5G23810	0.00302245	0.00115194	20	10	0.235385
AT5G23820	0.826235	0.703462	20	12	0.122009
AT5G23850	8.91787e-05	1.1868e-05	20	16	0.442502
AT5G23860	0.034003	0.0199069	24	4	0.389086
AT5G23870	0.970324	0.839459	20	10	0.338569
AT5G23880	5.61842e-05	6.21274e-06	24	18	0.217807
AT5G23890	0.00587492	0.00255268	24	16	0.240856
AT5G23900	0.00806064	0.00371463	24	16	0.296105
AT5G23910	0.336837	0.262412	20	14	0.000557165
AT5G23920	2.19552e-05	1.50573e-06	24	16	0.945241
AT5G23930	0.000322193	6.79668e-05	24	16	0.468021
AT5G23950	1	1	20	0	0.0140365
AT5G23980	0.116862	0.0809096	24	22	0.0878463
AT5G24000	2.19552e-05	1.50573e-06	24	18	0.386242
AT5G24010	0.0109411	0.00533015	24	20	0.131258
AT5G24020	0.000138796	2.18921e-05	20	16	0.278796
AT5G24030	0.0259082	0.0145769	20	6	0.471179
AT5G24040	0.0661178	0.0417483	20	0	0.0429028
AT5G24060	1	1	20	16	0.0723156
AT5G24065	0.586676	0.484262	24	0	0.0780486
AT5G24080	1	1	20	6	0.00503636
AT5G24090	0.0927607	0.0623201	24	22	0.18361
AT5G24105	0.000322193	6.79668e-05	20	18	0.576873
AT5G24110	0.647482	0.534948	24	4	0.0731514
AT5G24120	0.0195472	0.0105521	24	0	1.19685
AT5G24150	0.0109411	0.00533015	20	18	0.732714
AT5G24155	0.00806064	0.00371463	24	12	0.61943
AT5G24160	2.19552e-05	1.50573e-06	24	12	0.548039
AT5G24165	2.19552e-05	1.50573e-06	24	20	0.272288
AT5G24170	0.0147533	0.00754717	24	0	0.126063
AT5G24200	0.00149811	0.00048612	24	14	0.283298
AT5G24205	1	1	24	18	0.0404557
AT5G24206	1	1	24	0	0.0877918
AT5G24210	2.19552e-05	1.50573e-06	24	20	1.44718
AT5G24230	0.0109411	0.00533015	24	18	0.198945
AT5G24240	0.826235	0.703462	24	14	0.0682824
AT5G24260	0.116862	0.0809096	24	18	0.169473
AT5G24270	0.0441772	0.0268891	24	22	0.564727
AT5G24280	0.000712688	0.000190019	24	18	0.239019
AT5G24290	0.0195472	0.0105521	24	12	0.118261
AT5G24300	0.000138796	2.18921e-05	24	12	0.352956
AT5G24310	1	0.995356	20	6	0.0984424
AT5G24314	0.586676	0.484262	20	12	0.0440145
AT5G24316	1	1	0	0	0
AT5G24318	0.586676	0.484262	24	6	0.0900158
AT5G24320	0.034003	0.0199069	20	18	0.187861
AT5G24330	0.000138796	2.18921e-05	20	10	0.674508
AT5G24340	0.00587492	0.00255268	24	14	0.17559
AT5G24350	1	1	24	22	0.0384091
AT5G24352	1	1	20	0	0.217506
AT5G24360	0.336837	0.262412	24	14	0.0994375
AT5G24380	0.000210374	3.91291e-05	20	18	0.596835
AT5G24390	0.000210374	3.91291e-05	24	18	0.625987
AT5G24400	0.000138796	2.18921e-05	20	0	0.237647
AT5G24420	2.19552e-05	1.50573e-06	24	4	1.17455
AT5G24430	0.0569518	0.0359403	20	16	0.209303
AT5G24450	0.146531	0.104105	24	22	0.0989603
AT5G24460	0.00213974	0.000755029	24	16	0.550946
AT5G24470	0.00302245	0.00115194	20	10	2.08467
AT5G24490	0.0259082	0.0145769	24	0	1.10904
AT5G24500	1	1	24	22	0.0566514
AT5G24510	1	1	20	6	0.0287146
AT5G24520	3.83506e-07	4.16833e-09	24	0	0.30055
AT5G24530	0.000712688	0.000190019	20	12	1.27995
AT5G24540	1	1	0	0	0
AT5G24570	0.00149811	0.00048612	20	12	0.512681
AT5G24580	0.146531	0.104105	24	8	0.228416
AT5G24590	8.91787e-05	1.1868e-05	24	16	0.153514
AT5G24610	1.30091e-05	6.89058e-07	20	10	0.528261
AT5G24620	1.99537e-06	4.40881e-08	20	10	0.495553
AT5G24630	0.0441772	0.0268891	24	18	0.19256
AT5G24640	0.905396	0.77146	24	22	0.0779727
AT5G24650	0.0441772	0.0268891	24	20	0.163337
AT5G24655	0.0569518	0.0359403	24	18	0.561383
AT5G24660	0.00302245	0.00115194	20	16	1.21335
AT5G24670	0.034003	0.0199069	24	0	0.140312
AT5G24680	0.224505	0.167981	20	4	0.0959239
AT5G24690	0.000322193	6.79668e-05	24	18	0.250703
AT5G24710	0.276238	0.210777	24	20	0.108482
AT5G24735	0.0109411	0.00533015	20	0	0.151718
AT5G24740	0.182164	0.132795	20	18	0.118061
AT5G24750	1	1	20	16	0.0755815
AT5G24760	1.30091e-05	6.89058e-07	20	18	0.388719
AT5G24770	0.116862	0.0809096	20	10	0.206624
AT5G24780	0.489912	0.397664	24	14	0.161344
AT5G24800	1	1	20	2	0.313544
AT5G24810	0.00302245	0.00115194	20	16	0.441832
AT5G24830	0.182164	0.132795	24	20	0.105197
AT5G24840	8.91787e-05	1.1868e-05	24	14	0.456371
AT5G24850	9.07632e-07	1.45892e-08	20	0	0.923395
AT5G24860	1	1	20	10	0.0398919
AT5G24870	0.000210374	3.91291e-05	20	18	0.737571
AT5G24890	0.0109411	0.00533015	20	18	0.413454
AT5G24910	1	1	0	0	0
AT5G24920	0.0259082	0.0145769	20	10	0.489622
AT5G24930	2.19552e-05	1.50573e-06	24	0	0.501787
AT5G24970	0.000210374	3.91291e-05	24	18	0.307478
AT5G24980	0.0259082	0.0145769	24	12	0.176681
AT5G24990	0.00213974	0.000755029	20	10	0.154336
AT5G25010	0.00587492	0.00255268	20	12	0.21239
AT5G25040	0.0259082	0.0145769	20	0	0.00139852
AT5G25050	1	0.995356	24	22	0.0966063
AT5G25060	0.116862	0.0809096	24	20	0.0474509
AT5G25070	1	1	20	4	0.0418936
AT5G25080	0.182164	0.132795	24	18	0.137397
AT5G25090	0.116862	0.0809096	24	20	0.179399
AT5G25100	0.116862	0.0809096	24	14	0.234979
AT5G25110	0.00149811	0.00048612	20	10	1.23838
AT5G25120	8.91787e-05	1.1868e-05	24	20	0.866562
AT5G25130	2.19552e-05	1.50573e-06	20	0	0.891706
AT5G25140	0.00213974	0.000755029	24	0	1.06556
AT5G25150	0.116862	0.0809096	24	18	0.0840412
AT5G25170	0.586676	0.484262	24	20	0.108599
AT5G25190	0.000210374	3.91291e-05	24	4	1.01327
AT5G25210	0.407666	0.324227	24	18	0.689725
AT5G25220	8.91787e-05	1.1868e-05	20	18	0.338551
AT5G25240	0.00149811	0.00048612	24	20	1.2074
AT5G25250	0.000322193	6.79668e-05	24	18	0.517912
AT5G25260	0.0729463	0.0475564	20	18	0.0243532
AT5G25265	0.0109411	0.00533015	24	22	0.526703
AT5G25270	0.0927607	0.0623201	24	0	0.246718
AT5G25280	1	0.995356	24	22	1.04627
AT5G25350	1	1	20	6	0.191989
AT5G25360	0.000483472	0.000115015	20	18	0.163207
AT5G25370	0.586676	0.484262	20	8	0.098496
AT5G25390	8.91787e-05	1.1868e-05	24	12	0.492236
AT5G25440	0.0569518	0.0359403	24	20	0.251768
AT5G25450	0.376092	0.29332	24	14	0.0678061
AT5G25460	0.00421432	0.00172835	24	4	0.906418
AT5G25470	1	1	20	14	0.032146
AT5G25475	1	1	20	10	0.0739933
AT5G25480	0.0259082	0.0145769	24	14	0.115566
AT5G25490	0.407666	0.324227	24	6	0.143439
AT5G25500	0.034003	0.0199069	24	16	0.23472
AT5G25510	0.407666	0.324227	24	16	0.0532861
AT5G25520	0.182164	0.132795	20	18	0.141777
AT5G25540	0.000138796	2.18921e-05	24	12	0.283161
AT5G25560	0.0259082	0.0145769	20	0	0.0901498
AT5G25570	0.00806064	0.00371463	24	18	0.235187
AT5G25580	0.000322193	6.79668e-05	24	12	0.401596
AT5G25590	0.000138796	2.18921e-05	20	18	0.545559
AT5G25610	0.0441772	0.0268891	24	6	0.177085
AT5G25620	0.000483472	0.000115015	20	16	0.362837
AT5G25630	0.000712688	0.000190019	24	20	0.392148
AT5G25640	0.586676	0.484262	24	18	0.37493
AT5G25752	0.000712688	0.000190019	24	20	0.233187
AT5G25754	0.00806064	0.00371463	24	18	0.253818
AT5G25757	0.00213974	0.000755029	24	14	0.254359
AT5G25760	0.00213974	0.000755029	24	18	0.170206
AT5G25770	0.000712688	0.000190019	24	18	0.289477
AT5G25780	8.91787e-05	1.1868e-05	24	14	0.368694
AT5G25790	1.99537e-06	4.40881e-08	20	10	0.266463
AT5G25800	0.00213974	0.000755029	24	18	0.214513
AT5G25810	0.0441772	0.0268891	20	2	0.0356052
AT5G25820	1	1	24	18	0.0108885
AT5G25830	0.0927607	0.0623201	20	12	0.0647455
AT5G25840	0.970324	0.839459	20	2	0.0521921
AT5G25890	0.0010438	0.000307062	20	16	0.346912
AT5G25900	1.30091e-05	6.89058e-07	24	4	0.590614
AT5G25930	0.970324	0.839459	20	14	0.0592162
AT5G25940	0.000712688	0.000190019	24	18	0.430866
AT5G25980	0.0195472	0.0105521	20	12	0.264316
AT5G25990	1	1	20	6	0.225646
AT5G26000	1	1	20	18	0.0944414
AT5G26010	0.276238	0.210777	24	2	0.106421
AT5G26030	3.50394e-05	3.12721e-06	24	16	0.470738
AT5G26040	5.61842e-05	6.21274e-06	20	10	0.643484
AT5G26110	0.0109411	0.00533015	24	16	0.28578
AT5G26160	0.00587492	0.00255268	24	22	0.196284
AT5G26170	0.0195472	0.0105521	24	14	0.119111
AT5G26180	0.00806064	0.00371463	24	14	0.367696
AT5G26200	0.000138796	2.18921e-05	24	0	0.642751
AT5G26210	0.00587492	0.00255268	20	18	0.184007
AT5G26220	2.19552e-05	1.50573e-06	24	20	1.54672
AT5G26230	0.000210374	3.91291e-05	20	10	0.411334
AT5G26240	0.407666	0.324227	20	8	0.0726615
AT5G26280	0.336837	0.262412	24	2	0.184536
AT5G26330	0.826235	0.703462	24	6	0.128718
AT5G26340	4.01482e-06	1.19439e-07	20	10	1.415
AT5G26360	0.0147533	0.00754717	24	16	0.286614
AT5G26570	3.50394e-05	3.12721e-06	20	14	1.5166
AT5G26582	0.0195472	0.0105521	24	0	0.10108
AT5G26600	0.00149811	0.00048612	20	12	0.357089
AT5G26610	0.0259082	0.0145769	24	20	0.134232
AT5G26622	1	1	20	10	0.10641
AT5G26630	0.69869	0.585635	24	20	0.0914504
AT5G26642	1	1	20	10	0.183741
AT5G26660	0.768509	0.644548	20	0	0.0549955
AT5G26667	0.000322193	6.79668e-05	24	12	0.267079
AT5G26670	1	1	20	6	0.190725
AT5G26680	8.91787e-05	1.1868e-05	24	14	0.521705
AT5G26690	0.00028758	5.35479e-05	24	14	0.224414
AT5G26700	1	1	20	0	0.00357659
AT5G26710	0.0927607	0.0623201	24	18	0.203546
AT5G26720	0.00587492	0.00255268	20	4	0.147064
AT5G26731	0.00302245	0.00115194	20	16	0.327205
AT5G26740	0.0010438	0.000307062	24	20	0.249874
AT5G26742	0.0010438	0.000307062	24	16	0.268544
AT5G26749	1	1	24	22	0.142945
AT5G26751	0.0441772	0.0268891	24	18	0.182069
AT5G26760	0.0109411	0.00533015	20	0	0.093848
AT5G26770	1	1	24	6	0.132137
AT5G26780	0.0109411	0.00533015	24	18	0.154611
AT5G26790	0.000322193	6.79668e-05	24	14	0.568392
AT5G26800	0.0729463	0.0475564	24	20	0.212028
AT5G26820	1.47272e-07	9.61923e-10	20	0	0.316415
AT5G26830	0.00421432	0.00172835	24	16	0.23981
AT5G26850	0.970324	0.839459	24	0	0.0402093
AT5G26860	8.91787e-05	1.1868e-05	24	16	0.678696
AT5G26880	0.0569518	0.0359403	0	0	0
AT5G26910	0.276238	0.210777	24	18	0.0442883
AT5G26920	8.91787e-05	1.1868e-05	20	18	0.494159
AT5G26940	0.0010438	0.000307062	24	20	0.220217
AT5G26960	0.182164	0.132795	20	6	0.130424
AT5G26980	1	1	20	16	0.100082
AT5G26990	0.00806064	0.00371463	24	22	0.138497
AT5G27010	0.0195472	0.0105521	20	16	0.197451
AT5G27020	1	1	24	22	0.0382224
AT5G27030	1	1	24	10	0.154281
AT5G27060	1	1	0	0	0
AT5G27110	0.0441772	0.0268891	24	16	0.244829
AT5G27120	5.61842e-05	6.21274e-06	24	14	0.89433
AT5G27150	3.50394e-05	3.12721e-06	24	20	0.306227
AT5G27200	0.0176745	0.00904963	24	4	0.184023
AT5G27210	0.0195472	0.0105521	24	4	0.200423
AT5G27220	0.0109411	0.00533015	20	10	0.106731
AT5G27240	0.146531	0.104105	24	20	0.0673493
AT5G27270	0.0441772	0.0268891	24	22	0.145905
AT5G27280	2.19552e-05	1.50573e-06	20	10	0.583159
AT5G27290	0.00149811	0.00048612	24	22	0.398658
AT5G27300	5.61842e-05	6.21274e-06	24	0	0.201691
AT5G27320	0.276238	0.210777	20	10	0.00253736
AT5G27330	1.30091e-05	6.89058e-07	24	14	0.66597
AT5G27350	3.83506e-07	4.16833e-09	24	22	0.851527
AT5G27360	0.0109411	0.00533015	24	0	0.342212
AT5G27380	1	1	20	12	0.45659
AT5G27390	0.0147533	0.00754717	24	0	0.242605
AT5G27395	0.000210374	3.91291e-05	24	16	0.609663
AT5G27400	0.00587492	0.00255268	20	0	0.0904142
AT5G27410	0.00421432	0.00172835	24	16	0.298154
AT5G27420	0.034003	0.0199069	24	14	0.599131
AT5G27430	0.0010438	0.000307062	20	0	0.123344
AT5G27440	0.224505	0.167981	24	18	0.298168
AT5G27450	0.0729463	0.0475564	24	22	0.202302
AT5G27460	0.586676	0.484262	24	20	0.0367735
AT5G27470	0.000712688	0.000190019	24	16	0.269086
AT5G27490	0.336837	0.262412	24	14	0.143506
AT5G27520	0.000483472	0.000115015	20	10	0.333448
AT5G27540	0.0927607	0.0623201	24	16	0.157103
AT5G27550	0.224505	0.167981	24	14	0.140159
AT5G27560	0.116862	0.0809096	24	20	0.0678956
AT5G27600	0.146531	0.104105	24	14	0.0532742
AT5G27610	1	1	20	10	0.0981813
AT5G27620	0.0010438	0.000307062	24	14	0.24676
AT5G27640	3.50394e-05	3.12721e-06	24	14	0.278723
AT5G27650	0.0195472	0.0105521	20	0	0.146973
AT5G27660	0.489912	0.397664	24	18	0.166501
AT5G27670	5.61842e-05	6.21274e-06	20	14	0.631371
AT5G27680	0.000483472	0.000115015	24	12	0.231331
AT5G27690	1	1	20	4	0.0973726
AT5G27700	0.146531	0.104105	24	16	0.206894
AT5G27710	5.61842e-05	6.21274e-06	24	22	0.281567
AT5G27720	0.000210374	3.91291e-05	24	14	0.310707
AT5G27730	0.336837	0.262412	20	0	0.00954441
AT5G27740	0.00806064	0.00371463	24	16	0.14824
AT5G27750	0.00213974	0.000755029	24	14	0.136428
AT5G27760	0.00587492	0.00255268	24	16	0.449886
AT5G27770	0.00302245	0.00115194	24	14	0.283115
AT5G27820	0.000138796	2.18921e-05	24	16	0.326157
AT5G27830	0.00302245	0.00115194	24	14	0.160352
AT5G27840	0.0569518	0.0359403	20	18	0.0900001
AT5G27850	0.000483472	0.000115015	24	14	0.350305
AT5G27860	0.276238	0.210777	20	8	0.233897
AT5G27889	1	1	20	16	0.400589
AT5G27890	0.407666	0.324227	24	0	0.160869
AT5G27920	1	1	20	10	0.06979
AT5G27930	4.01482e-06	1.19439e-07	20	10	1.00111
AT5G27950	5.61842e-05	6.21274e-06	24	4	0.360259
AT5G27970	0.182164	0.132795	20	10	0.186708
AT5G27990	0.000210374	3.91291e-05	24	12	0.320241
AT5G28000	0.0306115	0.0172419	24	16	0.0641521
AT5G28010	0.00149811	0.00048612	24	18	0.809428
AT5G28020	3.83506e-07	4.16833e-09	24	2	0.888698
AT5G28030	0.0441772	0.0268891	0	0	0
AT5G28040	1	1	24	10	0.0575067
AT5G28050	0.000322193	6.79668e-05	24	22	0.219474
AT5G28060	0.0441772	0.0268891	24	14	0.183413
AT5G28076	0.0195472	0.0105521	20	0	0.0440463
AT5G28080	0.0441772	0.0268891	24	14	0.499704
AT5G28090	0.69869	0.585635	24	20	0.071558
AT5G28150	1	1	20	14	0.0763186
AT5G28220	0.00587492	0.00255268	24	14	0.130337
AT5G28230	1	1	20	10	0.052339
AT5G28237	0.034003	0.0199069	24	14	0.0391761
AT5G28290	1.99537e-06	4.40881e-08	24	12	0.441918
AT5G28300	0.0195472	0.0105521	24	12	0.295683
AT5G28320	1	1	20	16	0.0719481
AT5G28330	0.970324	0.839459	20	18	0.0719814
AT5G28340	1	1	20	16	0.0611303
AT5G28350	0.826235	0.703462	20	12	0.0314951
AT5G28390	1	1	24	6	0.0977417
AT5G28400	1	1	20	10	0.125583
AT5G28442	1	1	20	16	0.0945555
AT5G28450	0.224505	0.167981	24	8	0.135986
AT5G28460	0.000712688	0.000190019	24	16	0.410114
AT5G28490	0.0010438	0.000307062	20	10	0.19348
AT5G28500	0.00213974	0.000755029	24	16	0.264564
AT5G28530	0.224505	0.167981	20	6	0.133288
AT5G28540	0.000210374	3.91291e-05	24	14	0.806761
AT5G28626	0.489912	0.397664	0	0	0
AT5G28630	0.0109411	0.00533015	24	0	0.840377
AT5G28640	0.00421432	0.00172835	24	2	0.216729
AT5G28650	1	1	24	22	0.0597011
AT5G28660	0.146531	0.104105	20	10	0.400198
AT5G28700	1	1	20	0	0.00414723
AT5G28740	0.00587492	0.00255268	24	16	0.141737
AT5G28750	0.00421432	0.00172835	24	2	0.24575
AT5G28770	7.37329e-06	2.97234e-07	24	0	2.06101
AT5G28773	0.586676	0.484262	24	6	0.20418
AT5G28830	0.0259082	0.0145769	20	10	0.313469
AT5G28840	8.91787e-05	1.1868e-05	24	20	0.618018
AT5G28850	0.00421432	0.00172835	24	20	0.14199
AT5G28888	0.0037756	0.00144015	24	18	0.0784507
AT5G28900	0.00587492	0.00255268	20	0	0.0781694
AT5G28910	0.0147533	0.00754717	20	10	0.254493
AT5G29000	0.00587492	0.00255268	24	20	0.292431
AT5G30490	0.0441772	0.0268891	24	16	0.192746
AT5G30495	3.50394e-05	3.12721e-06	24	14	0.933225
AT5G30510	0.000322193	6.79668e-05	24	20	0.160115
AT5G32440	0.00302245	0.00115194	24	0	0.258023
AT5G32450	0.0441772	0.0268891	20	0	0.0826968
AT5G32460	1	1	20	6	0.150087
AT5G32470	0.69869	0.585635	24	18	0.0137154
AT5G32481	1	1	20	10	0.0332156
AT5G32540	1	1	20	10	0.0172509
AT5G33251	0.407666	0.324227	0	0	0
AT5G33280	0.0729463	0.0475564	20	0	0.166632
AT5G33290	4.01482e-06	1.19439e-07	24	14	0.541222
AT5G33300	0.034003	0.0199069	20	14	0.244333
AT5G33320	2.19552e-05	1.50573e-06	24	16	0.359868
AT5G33404	0.0661178	0.0417483	20	0	0.205008
AT5G33432	0.276238	0.210777	20	14	0.0529571
AT5G34850	0.00421432	0.00172835	24	22	0.286176
AT5G34853	1	1	24	10	0.045121
AT5G34871	0.000210374	3.91291e-05	24	14	0.489014
AT5G34930	0.407666	0.324227	20	8	0.0903333
AT5G34940	0.000483472	0.000115015	20	16	1.11742
AT5G35080	0.0259082	0.0145769	20	0	0.158995
AT5G35100	0.00149811	0.00048612	24	22	0.154317
AT5G35120	0.826235	0.703462	24	6	0.135903
AT5G35160	0.034003	0.0199069	24	14	0.170516
AT5G35170	0.000483472	0.000115015	24	4	0.224738
AT5G35180	0.034003	0.0199069	24	6	0.242958
AT5G35200	0.0259082	0.0145769	20	16	0.106192
AT5G35210	0.000138796	2.18921e-05	20	0	0.177898
AT5G35220	1.30091e-05	6.89058e-07	24	18	0.442681
AT5G35320	0.00213974	0.000755029	24	22	0.279848
AT5G35330	0.034003	0.0199069	24	0	0.175246
AT5G35360	0.0147533	0.00754717	20	0	0.0313088
AT5G35370	0.0729463	0.0475564	20	0	0.240801
AT5G35400	3.50394e-05	3.12721e-06	24	16	0.331021
AT5G35410	0.116862	0.0809096	20	6	0.069443
AT5G35430	0.0441772	0.0268891	24	14	0.153006
AT5G35450	0.00421432	0.00172835	24	18	0.365681
AT5G35460	0.407666	0.324227	24	4	0.321232
AT5G35480	0.0259082	0.0145769	20	4	0.28427
AT5G35490	0.00587492	0.00255268	20	6	0.441079
AT5G35495	5.61842e-05	6.21274e-06	24	4	0.433137
AT5G35510	0.00521478	0.00214052	24	4	1.62161
AT5G35520	0.407666	0.324227	20	16	0.217712
AT5G35525	0.00270178	0.000953487	24	2	0.209164
AT5G35530	0.000483472	0.000115015	24	14	0.322379
AT5G35560	0.000712688	0.000190019	20	10	0.273494
AT5G35570	0.0109411	0.00533015	24	20	0.122022
AT5G35580	0.0195472	0.0105521	24	20	0.0301311
AT5G35590	0.000712688	0.000190019	24	18	0.248644
AT5G35620	0.0729463	0.0475564	24	18	0.138637
AT5G35630	1.99537e-06	4.40881e-08	24	20	0.354724
AT5G35660	1	1	0	0	0
AT5G35670	0.970324	0.839459	0	0	0
AT5G35680	0.00213974	0.000755029	24	14	0.112472
AT5G35690	0.826235	0.703462	20	6	0.186473
AT5G35700	0.000210374	3.91291e-05	20	10	0.30168
AT5G35730	0.0010438	0.000307062	20	10	0.0966698
AT5G35732	0.0195472	0.0105521	24	22	0.445899
AT5G35735	0.0010438	0.000307062	20	10	1.8386
AT5G35738	0.00213974	0.000755029	20	10	0.307946
AT5G35740	0.0147533	0.00754717	24	22	0.529353
AT5G35750	0.00302245	0.00115194	24	0	0.43395
AT5G35753	0.0109411	0.00533015	24	10	0.126472
AT5G35777	0.00421432	0.00172835	24	18	0.593052
AT5G35790	0.000322193	6.79668e-05	24	2	0.624794
AT5G35794	0.116862	0.0809096	24	22	0.0984474
AT5G35796	4.36361e-08	1.60321e-10	24	16	0.791235
AT5G35840	0.116862	0.0809096	24	16	0.0870581
AT5G35890	0.182164	0.132795	24	12	0.0479848
AT5G35910	0.000322193	6.79668e-05	24	14	0.268188
AT5G35930	0.336837	0.262412	20	0	0.0226047
AT5G35935	0.224505	0.167981	20	14	0.0265805
AT5G35970	3.50394e-05	3.12721e-06	24	4	1.85329
AT5G35980	1	1	20	18	0.119208
AT5G35995	0.0109411	0.00533015	20	0	0.083673
AT5G36002	0.0259082	0.0145769	20	2	0.167256
AT5G36120	0.000322193	6.79668e-05	24	14	0.232081
AT5G36160	0.182164	0.132795	24	12	0.337111
AT5G36170	0.0010438	0.000307062	24	22	0.289833
AT5G36210	0.00421432	0.00172835	24	16	0.148222
AT5G36220	0.00149811	0.00048612	20	16	1.00612
AT5G36230	0.69869	0.585635	24	12	0.145437
AT5G36240	1	1	20	10	0.0924714
AT5G36250	7.37329e-06	2.97234e-07	24	22	0.332355
AT5G36260	0.0927607	0.0623201	20	8	0.136111
AT5G36280	1	1	20	8	0.165629
AT5G36290	0.224505	0.167981	20	18	0.173646
AT5G36700	3.83506e-07	4.16833e-09	24	20	0.28973
AT5G36710	1	1	20	16	0.0549818
AT5G36740	0.000712688	0.000190019	20	10	0.203947
AT5G36790	3.83506e-07	4.16833e-09	24	20	0.41847
AT5G36880	7.37329e-06	2.97234e-07	24	16	0.400398
AT5G36890	0.00806064	0.00371463	24	14	0.634374
AT5G36910	0.0569518	0.0359403	24	6	0.229908
AT5G36920	0.826235	0.703462	20	16	0.190248
AT5G36925	1	1	0	0	0
AT5G36940	0.00302245	0.00115194	24	0	0.143256
AT5G36950	5.61842e-05	6.21274e-06	24	18	0.237781
AT5G36970	1	1	0	0	0
AT5G37000	1	1	24	22	0.0144852
AT5G37010	1	1	20	10	0.0466103
AT5G37020	0.116862	0.0809096	20	0	0.39306
AT5G37055	0.0729463	0.0475564	20	0	0.0321965
AT5G37070	0.0441772	0.0268891	24	20	0.155848
AT5G37072	0.116862	0.0809096	20	6	0.239178
AT5G37130	1	1	20	10	0.129996
AT5G37175	1	0.995356	20	6	0.312403
AT5G37180	1	1	24	22	0.0575704
AT5G37190	1	1	20	10	0.102552
AT5G37260	3.50394e-05	3.12721e-06	24	20	3.29281
AT5G37290	7.37329e-06	2.97234e-07	24	22	0.265475
AT5G37310	0.00213974	0.000755029	24	18	0.363198
AT5G37340	0.00421432	0.00172835	24	22	0.221202
AT5G37350	0.0147533	0.00754717	24	18	0.232242
AT5G37360	0.586676	0.484262	20	6	0.29635
AT5G37370	0.00806064	0.00371463	24	18	0.163048
AT5G37380	0.224505	0.167981	24	18	0.120139
AT5G37475	0.0927607	0.0623201	24	18	0.0911112
AT5G37480	7.37329e-06	2.97234e-07	24	14	0.467792
AT5G37490	1	1	20	14	0.0112803
AT5G37500	0.489912	0.397664	20	8	0.184458
AT5G37510	0.0195472	0.0105521	24	18	0.189884
AT5G37530	0.0010438	0.000307062	24	16	0.300642
AT5G37540	1.99537e-06	4.40881e-08	20	10	0.349963
AT5G37550	0.00806064	0.00371463	20	18	0.553784
AT5G37570	0.000322193	6.79668e-05	24	16	0.371014
AT5G37590	0.000483472	0.000115015	24	16	0.364955
AT5G37600	0.000210374	3.91291e-05	24	12	0.494254
AT5G37630	8.91787e-05	1.1868e-05	24	14	0.208585
AT5G37660	0.0569518	0.0359403	24	20	0.178855
AT5G37670	1	1	24	18	0.225481
AT5G37680	0.000712688	0.000190019	24	18	0.409025
AT5G37710	0.000322193	6.79668e-05	20	0	0.201416
AT5G37720	0.00587492	0.00255268	20	16	0.19939
AT5G37740	0.0927607	0.0623201	24	22	0.494447
AT5G37770	9.07632e-07	1.45892e-08	20	18	0.734373
AT5G37780	3.50394e-05	3.12721e-06	24	12	1.32395
AT5G37790	1	1	20	0	0.204397
AT5G37830	0.000210374	3.91291e-05	24	16	0.267139
AT5G37850	0.00421432	0.00172835	20	16	0.377125
AT5G37890	0.336837	0.262412	24	16	0.109514
AT5G37930	0.0729463	0.0475564	24	4	0.12274
AT5G37940	0.826235	0.703462	24	12	0.0517257
AT5G37980	0.0147533	0.00754717	24	16	0.436598
AT5G38000	1	0.917407	20	16	0.0294831
AT5G38010	0.00302245	0.00115194	20	18	0.250624
AT5G38040	0.0927607	0.0623201	24	2	0.095358
AT5G38050	1	1	24	0	0.0702076
AT5G38060	0.00421432	0.00172835	24	12	0.213091
AT5G38070	0.0927607	0.0623201	20	10	0.129853
AT5G38110	1	1	20	10	0.223512
AT5G38120	0.0569518	0.0359403	20	10	0.0485545
AT5G38130	0.276238	0.210777	24	10	0.0384058
AT5G38140	3.50394e-05	3.12721e-06	24	2	0.613503
AT5G38150	5.61842e-05	6.21274e-06	24	2	0.376021
AT5G38200	1	1	20	18	0.0632035
AT5G38210	1	1	20	16	0.0508773
AT5G38212	0.276238	0.210777	20	10	0.0407423
AT5G38220	0.00587492	0.00255268	20	6	0.259271
AT5G38230	0.00213974	0.000755029	24	20	0.134762
AT5G38240	0.586676	0.484262	20	4	0.0284941
AT5G38250	1	1	24	18	0.0482593
AT5G38260	0.0441772	0.0268891	20	16	0.344493
AT5G38275	0.000712688	0.000190019	20	2	0.116383
AT5G38280	0.00149811	0.00048612	24	22	0.312551
AT5G38290	0.182164	0.132795	24	22	0.188085
AT5G38300	0.276238	0.210777	20	2	0.0800509
AT5G38310	0.00587492	0.00255268	20	12	0.0728202
AT5G38344	0.376092	0.29332	24	18	0.0194891
AT5G38360	1	1	20	4	0.0642393
AT5G38380	0.182164	0.132795	24	16	0.0289289
AT5G38396	1	1	24	18	0.0312692
AT5G38410	1.99537e-06	4.40881e-08	24	22	0.249832
AT5G38420	0.000210374	3.91291e-05	24	18	0.529635
AT5G38430	3.50394e-05	3.12721e-06	24	18	0.469753
AT5G38460	1	1	20	12	0.0465699
AT5G38470	0.000210374	3.91291e-05	24	18	0.226554
AT5G38480	0.116862	0.0809096	20	6	0.47707
AT5G38510	3.50394e-05	3.12721e-06	24	14	0.3644
AT5G38520	0.276238	0.210777	24	22	0.193232
AT5G38530	0.034003	0.0199069	24	14	0.430934
AT5G38560	0.000138796	2.18921e-05	20	16	0.216686
AT5G38590	2.19552e-05	1.50573e-06	24	18	1.14941
AT5G38600	0.00213974	0.000755029	20	14	0.1648
AT5G38610	1	1	20	0	0.303546
AT5G38630	0.000712688	0.000190019	24	16	0.139463
AT5G38640	0.00587492	0.00255268	20	10	0.12838
AT5G38650	0.00806064	0.00371463	24	20	0.157662
AT5G38660	8.91787e-05	1.1868e-05	24	20	0.0763954
AT5G38690	8.91787e-05	1.1868e-05	24	12	0.740663
AT5G38710	0.0729463	0.0475564	20	10	0.0552471
AT5G38720	5.61842e-05	6.21274e-06	24	14	0.566034
AT5G38730	0.00302245	0.00115194	24	16	0.148726
AT5G38770	1	1	20	14	0.122322
AT5G38780	0.0259082	0.0145769	24	20	0.0908896
AT5G38830	0.0010438	0.000307062	24	14	0.109017
AT5G38840	1	0.995356	24	16	0.0558563
AT5G38850	0.224505	0.167981	24	2	0.113322
AT5G38860	0.407666	0.324227	20	4	0.0874937
AT5G38870	0.407666	0.324227	24	4	0.111939
AT5G38880	0.336837	0.262412	0	0	0
AT5G38890	0.00302245	0.00115194	24	16	0.563484
AT5G38895	3.50394e-05	3.12721e-06	24	18	0.458497
AT5G38900	1	1	24	18	0.0428594
AT5G38910	1	1	0	0	0
AT5G38970	1	1	20	14	0.278759
AT5G38980	0.0010438	0.000307062	24	18	0.838887
AT5G38990	0.00302245	0.00115194	20	16	0.575784
AT5G39000	0.0927607	0.0623201	20	16	0.149132
AT5G39020	0.000712688	0.000190019	24	10	0.0941933
AT5G39030	0.000483472	0.000115015	24	16	0.166407
AT5G39040	0.586676	0.484262	24	16	0.116678
AT5G39050	0.0569518	0.0359403	20	10	0.132673
AT5G39070	1	1	20	18	0.16184
AT5G39080	2.19552e-05	1.50573e-06	24	0	0.896553
AT5G39090	0.0147533	0.00754717	24	2	0.181432
AT5G39100	1	1	0	0	0
AT5G39110	1	1	0	0	0
AT5G39190	1	1	0	0	0
AT5G39210	2.19552e-05	1.50573e-06	24	16	0.682181
AT5G39240	0.0661178	0.0417483	24	10	0.363634
AT5G39250	0.69869	0.585635	20	10	0.143927
AT5G39320	0.0109411	0.00533015	24	16	0.153023
AT5G39330	1	1	20	16	0.154448
AT5G39340	0.00213974	0.000755029	24	22	0.295778
AT5G39350	0.00587492	0.00255268	24	16	0.457081
AT5G39360	5.61842e-05	6.21274e-06	20	4	0.162194
AT5G39380	0.0010438	0.000307062	24	14	0.262411
AT5G39410	0.00149811	0.00048612	20	10	1.58808
AT5G39450	0.00587492	0.00255268	20	12	0.2977
AT5G39500	1	0.995356	24	14	0.103089
AT5G39510	0.0441772	0.0268891	20	10	0.237004
AT5G39520	0.0176745	0.00904963	24	6	0.0475055
AT5G39530	1.30091e-05	6.89058e-07	24	4	0.608711
AT5G39550	3.83506e-07	4.16833e-09	24	12	0.902221
AT5G39570	1.47272e-07	9.61923e-10	20	10	0.405064
AT5G39590	0.826235	0.703462	20	6	0.087808
AT5G39600	0.000322193	6.79668e-05	24	16	0.287345
AT5G39610	0.146531	0.104105	24	14	0.286417
AT5G39660	3.83506e-07	4.16833e-09	20	0	0.850106
AT5G39670	0.00302245	0.00115194	24	18	0.151323
AT5G39680	0.000483472	0.000115015	24	16	0.200903
AT5G39710	9.07632e-07	1.45892e-08	24	16	0.389739
AT5G39720	1	1	0	0	0
AT5G39730	0.0195472	0.0105521	20	8	0.193861
AT5G39740	2.19552e-05	1.50573e-06	24	14	0.433854
AT5G39760	5.61842e-05	6.21274e-06	20	10	0.593633
AT5G39785	0.146531	0.104105	20	12	0.0785834
AT5G39790	0.000322193	6.79668e-05	20	8	0.372019
AT5G39800	0.000483472	0.000115015	24	12	0.276053
AT5G39830	8.91787e-05	1.1868e-05	24	14	0.398912
AT5G39840	0.000210374	3.91291e-05	24	16	0.438189
AT5G39850	1.30091e-05	6.89058e-07	24	14	0.514155
AT5G39860	8.91787e-05	1.1868e-05	24	6	1.70445
AT5G39865	0.0259082	0.0145769	20	0	0.0685698
AT5G39900	0.116862	0.0809096	24	12	0.111609
AT5G39940	0.034003	0.0199069	24	20	0.202384
AT5G39950	0.00213974	0.000755029	24	14	0.195211
AT5G39960	0.00149811	0.00048612	24	16	0.448713
AT5G39980	1.30091e-05	6.89058e-07	24	16	0.356681
AT5G39990	0.0729463	0.0475564	24	12	0.175461
AT5G40010	1	1	0	0	0
AT5G40020	0.489912	0.397664	0	0	0
AT5G40060	0.000322193	6.79668e-05	24	16	0.171769
AT5G40080	0.000712688	0.000190019	24	14	0.254519
AT5G40090	0.224505	0.167981	20	2	0.0467231
AT5G40110	1	1	0	0	0
AT5G40140	5.61842e-05	6.21274e-06	24	14	0.229016
AT5G40150	0.00302245	0.00115194	24	12	0.416249
AT5G40160	1	1	20	16	0.113977
AT5G40170	0.000483472	0.000115015	20	16	0.461848
AT5G40180	1	1	0	0	0
AT5G40190	0.0569518	0.0359403	24	0	0.169517
AT5G40200	0.0147533	0.00754717	24	18	0.11855
AT5G40210	1	1	20	8	0.082285
AT5G40230	0.146531	0.104105	24	14	0.0874904
AT5G40240	2.19552e-05	1.50573e-06	20	10	0.520191
AT5G40250	0.00587492	0.00255268	20	0	0.110315
AT5G40270	0.000322193	6.79668e-05	20	18	0.190995
AT5G40280	0.146531	0.104105	24	18	0.0941828
AT5G40300	8.91787e-05	1.1868e-05	24	12	0.348711
AT5G40316	1	1	20	14	0.139315
AT5G40330	1	1	20	0	0.0487847
AT5G40340	0.0147533	0.00754717	24	22	0.213293
AT5G40370	9.07632e-07	1.45892e-08	24	14	0.38832
AT5G40380	0.182164	0.132795	20	0	0.105051
AT5G40382	1	1	24	18	0.0294977
AT5G40390	0.00421432	0.00172835	24	6	0.619588
AT5G40400	1	1	24	18	0.105217
AT5G40405	0.034003	0.0199069	24	16	0.311833
AT5G40410	0.00587492	0.00255268	24	16	0.190673
AT5G40440	1	0.995356	24	18	0.0359307
AT5G40450	0.0259082	0.0145769	24	0	1.12407
AT5G40460	0.336837	0.262412	20	8	0.216503
AT5G40470	2.19552e-05	1.50573e-06	20	0	0.33966
AT5G40480	0.000483472	0.000115015	24	16	0.41702
AT5G40490	5.61842e-05	6.21274e-06	24	16	0.382697
AT5G40500	0.0109411	0.00533015	20	10	0.264727
AT5G40510	0.0399417	0.023398	24	8	0.125995
AT5G40520	0.0109411	0.00533015	20	4	0.0977839
AT5G40530	0.00806064	0.00371463	24	16	0.259748
AT5G40540	0.489912	0.397664	20	4	0.127573
AT5G40550	0.0259082	0.0145769	20	10	0.303207
AT5G40570	0.146531	0.104105	24	12	0.0864269
AT5G40580	0.000483472	0.000115015	24	22	0.344747
AT5G40600	1	1	20	6	0.0706509
AT5G40610	0.00149811	0.00048612	24	16	0.260872
AT5G40630	0.00421432	0.00172835	20	10	0.191634
AT5G40640	0.0441772	0.0268891	24	14	0.132532
AT5G40650	0.00149811	0.00048612	24	16	0.32881
AT5G40660	0.00149811	0.00048612	24	18	0.445606
AT5G40670	7.37329e-06	2.97234e-07	24	22	0.50448
AT5G40690	0.000138796	2.18921e-05	24	18	0.837339
AT5G40700	0.0259082	0.0145769	24	12	0.428824
AT5G40710	0.0109411	0.00533015	24	20	0.129566
AT5G40720	0.489912	0.397664	20	0	0.160853
AT5G40730	0.407666	0.324227	24	0	0.149082
AT5G40740	0.182164	0.132795	24	2	0.0838133
AT5G40760	3.50394e-05	3.12721e-06	24	16	0.399385
AT5G40770	0.000210374	3.91291e-05	24	16	0.534078
AT5G40780	0.000210374	3.91291e-05	24	18	0.501741
AT5G40790	1	0.917407	24	6	0.0384134
AT5G40800	1	1	20	16	0.0832578
AT5G40810	0.000712688	0.000190019	24	16	0.279774
AT5G40830	3.50394e-05	3.12721e-06	24	12	0.522365
AT5G40840	0.000712688	0.000190019	24	16	0.162971
AT5G40850	0.00149811	0.00048612	20	0	0.573163
AT5G40870	0.489912	0.397664	20	10	0.118198
AT5G40880	0.000712688	0.000190019	24	14	0.248416
AT5G40890	0.00149811	0.00048612	24	0	2.05359
AT5G40910	0.0147533	0.00754717	24	18	0.138973
AT5G40920	0.00587492	0.00255268	20	16	0.154783
AT5G40930	0.0195472	0.0105521	24	22	0.0967686
AT5G40942	8.91787e-05	1.1868e-05	20	10	0.912415
AT5G40950	0.586676	0.484262	24	2	0.119593
AT5G40960	1	1	20	4	0.0833674
AT5G40970	0.336837	0.262412	20	0	0.00668136
AT5G40980	0.224505	0.167981	24	2	0.171812
AT5G40990	1	1	0	0	0
AT5G41000	0.336837	0.262412	20	12	0.000182272
AT5G41010	0.00806064	0.00371463	24	16	0.327958
AT5G41020	0.0927607	0.0623201	24	14	0.135329
AT5G41030	0.224505	0.167981	24	6	0.123105
AT5G41050	5.61842e-05	6.21274e-06	24	20	0.765037
AT5G41060	0.000210374	3.91291e-05	20	0	0.272352
AT5G41070	1	1	20	2	0.661376
AT5G41071	1	1	20	2	0.616933
AT5G41080	0.000483472	0.000115015	20	16	0.731445
AT5G41100	0.000712688	0.000190019	24	20	0.16671
AT5G41110	0.00149811	0.00048612	24	0	0.237451
AT5G41120	8.91787e-05	1.1868e-05	24	12	0.374666
AT5G41130	1	1	20	12	0.0806841
AT5G41140	0.00806064	0.00371463	20	10	0.171264
AT5G41150	1	1	24	12	0.04914
AT5G41160	0.00521478	0.00214052	20	14	0.119379
AT5G41170	0.970324	0.839459	20	6	0.0790476
AT5G41180	1	1	20	16	0.0596953
AT5G41190	5.61842e-05	6.21274e-06	24	14	0.295958
AT5G41210	0.00302245	0.00115194	24	18	0.360791
AT5G41220	0.146531	0.104105	24	2	0.0480157
AT5G41240	0.00587492	0.00255268	24	0	0.114106
AT5G41260	0.276238	0.210777	24	22	0.358412
AT5G41270	0.0569518	0.0359403	24	14	0.194443
AT5G41315	3.83506e-07	4.16833e-09	24	16	0.740929
AT5G41330	1	1	20	8	0.0144149
AT5G41340	0.0195472	0.0105521	24	20	0.138841
AT5G41350	0.0195472	0.0105521	20	0	0.0884204
AT5G41360	0.69869	0.585635	24	18	0.0722333
AT5G41370	0.00213974	0.000755029	20	2	0.0982517
AT5G41400	1	1	24	10	0.249195
AT5G41410	0.00806064	0.00371463	24	12	0.277656
AT5G41460	0.000712688	0.000190019	24	14	1.01669
AT5G41470	1	1	20	10	0.0698599
AT5G41480	0.0147533	0.00754717	24	16	0.145752
AT5G41520	0.146531	0.104105	24	18	0.169695
AT5G41550	0.0259082	0.0145769	20	18	0.0885471
AT5G41560	0.00302245	0.00115194	20	0	0.190482
AT5G41580	0.336837	0.262412	20	6	0.341584
AT5G41590	0.0132055	0.00643866	24	10	0.182543
AT5G41600	0.00302245	0.00115194	24	10	0.847039
AT5G41612	0.0441772	0.0268891	24	22	0.0929438
AT5G41620	0.0441772	0.0268891	20	10	0.0180449
AT5G41650	0.034003	0.0199069	20	16	0.238514
AT5G41670	0.000483472	0.000115015	24	12	0.630667
AT5G41685	0.000712688	0.000190019	24	14	0.26863
AT5G41690	0.0259082	0.0145769	24	10	0.074148
AT5G41700	0.00587492	0.00255268	24	4	0.348926
AT5G41740	1.99537e-06	4.40881e-08	20	18	0.703963
AT5G41750	1.30091e-05	6.89058e-07	20	18	0.668666
AT5G41760	0.034003	0.0199069	24	22	0.169142
AT5G41761	0.0010438	0.000307062	24	0	0.371612
AT5G41770	0.489912	0.397664	24	18	0.0669694
AT5G41790	0.000210374	3.91291e-05	24	22	0.424517
AT5G41800	0.000210374	3.91291e-05	24	0	0.29581
AT5G41810	0.00421432	0.00172835	20	10	0.198341
AT5G41850	0.00302245	0.00115194	20	10	0.169481
AT5G41860	0.182164	0.132795	20	14	0.0918258
AT5G41870	0.0441772	0.0268891	20	8	0.143848
AT5G41880	2.19552e-05	1.50573e-06	20	10	0.592037
AT5G41900	1	1	20	6	0.117695
AT5G41910	0.00213974	0.000755029	20	6	0.328051
AT5G41920	0.000138796	2.18921e-05	24	14	0.467176
AT5G41940	0.00302245	0.00115194	24	0	0.258443
AT5G41950	0.0147533	0.00754717	24	16	0.191937
AT5G41960	0.034003	0.0199069	24	18	0.184304
AT5G41970	0.00806064	0.00371463	24	20	0.25413
AT5G41980	0.970324	0.839459	0	0	0
AT5G41992	0.0441772	0.0268891	24	22	0.165231
AT5G42000	0.034003	0.0199069	24	18	0.163577
AT5G42010	1	1	20	6	0.0494715
AT5G42020	0.000138796	2.18921e-05	24	14	0.834411
AT5G42030	1	1	20	0	0.0916468
AT5G42040	0.00587492	0.00255268	24	10	0.290378
AT5G42050	0.000712688	0.000190019	24	14	0.464976
AT5G42060	0.000483472	0.000115015	24	14	0.516313
AT5G42070	4.36361e-08	1.60321e-10	20	2	0.370746
AT5G42080	0.000138796	2.18921e-05	24	18	0.145921
AT5G42090	0.0010438	0.000307062	24	18	0.126945
AT5G42100	0.000210374	3.91291e-05	20	0	0.488705
AT5G42110	0.00213974	0.000755029	24	22	0.512489
AT5G42130	0.000210374	3.91291e-05	24	16	0.553007
AT5G42140	0.0259082	0.0145769	24	16	0.126066
AT5G42146	0.0195472	0.0105521	24	16	0.334009
AT5G42150	8.91787e-05	1.1868e-05	24	16	0.61003
AT5G42190	0.116862	0.0809096	24	22	0.159585
AT5G42200	0.0147533	0.00754717	24	18	0.590776
AT5G42210	1	1	20	2	0.0949821
AT5G42220	0.0010438	0.000307062	20	0	0.100976
AT5G42240	1	1	24	22	0.0800859
AT5G42250	0.000433183	9.14908e-05	24	14	0.443904
AT5G42270	0.146531	0.104105	24	20	0.0622054
AT5G42280	1	1	20	10	0.0216596
AT5G42300	0.0147533	0.00754717	24	18	0.200381
AT5G42310	2.19552e-05	1.50573e-06	24	18	0.382733
AT5G42320	0.489912	0.397664	24	22	0.160224
AT5G42330	0.0927607	0.0623201	20	14	0.0829743
AT5G42350	0.224505	0.167981	20	16	0.0871558
AT5G42360	0.0109411	0.00533015	20	14	0.166363
AT5G42370	0.116862	0.0809096	24	14	0.172842
AT5G42380	0.206138	0.150388	24	16	0.0869676
AT5G42390	0.0010438	0.000307062	24	20	0.169653
AT5G42400	0.970324	0.839459	24	22	0.104436
AT5G42420	0.00149811	0.00048612	24	12	1.01544
AT5G42440	0.00421432	0.00172835	20	16	0.442936
AT5G42445	0.0927607	0.0623201	24	14	0.230821
AT5G42450	0.000138796	2.18921e-05	24	16	0.323664
AT5G42460	8.91787e-05	1.1868e-05	24	0	0.172278
AT5G42470	0.0729463	0.0475564	20	0	0.0657552
AT5G42480	0.000483472	0.000115015	24	18	0.238098
AT5G42500	0.000210374	3.91291e-05	24	14	0.174023
AT5G42510	1	1	0	0	0
AT5G42520	0.276238	0.210777	20	6	0.0998945
AT5G42530	1.99537e-06	4.40881e-08	24	16	3.92858
AT5G42540	0.000210374	3.91291e-05	20	14	0.406643
AT5G42560	0.336837	0.262412	20	0	0.00297951
AT5G42570	1.47272e-07	9.61923e-10	24	14	0.454215
AT5G42620	0.00421432	0.00172835	24	0	0.284482
AT5G42650	0.69869	0.585635	24	12	0.77585
AT5G42660	1	1	20	6	0.0474158
AT5G42670	0.826235	0.703462	20	2	0.0874927
AT5G42680	0.0010438	0.000307062	20	0	0.348504
AT5G42690	0.182164	0.132795	20	0	0.0613883
AT5G42720	0.0195472	0.0105521	20	0	0.331936
AT5G42740	0.000210374	3.91291e-05	24	20	0.238083
AT5G42750	3.50394e-05	3.12721e-06	24	18	0.592907
AT5G42760	8.91787e-05	1.1868e-05	20	0	1.31406
AT5G42765	0.0109411	0.00533015	24	22	0.150595
AT5G42770	0.00213974	0.000755029	20	0	0.130367
AT5G42780	0.000322193	6.79668e-05	24	18	0.316016
AT5G42790	1.99537e-06	4.40881e-08	24	20	0.315702
AT5G42800	0.69869	0.585635	24	16	0.679019
AT5G42810	0.000712688	0.000190019	24	0	0.364456
AT5G42820	0.182164	0.132795	20	14	0.129744
AT5G42825	0.69869	0.585635	0	0	0
AT5G42830	0.0927607	0.0623201	20	14	0.0389953
AT5G42840	1	1	20	0	0.0867288
AT5G42850	0.0195472	0.0105521	24	16	0.332849
AT5G42860	2.19552e-05	1.50573e-06	24	14	0.698814
AT5G42870	1	1	20	18	0.0548289
AT5G42880	1	1	24	6	0.0436961
AT5G42890	9.07632e-07	1.45892e-08	24	14	0.396047
AT5G42900	0.0259082	0.0145769	20	10	3.57034
AT5G42920	0.0195472	0.0105521	20	14	0.362732
AT5G42940	0.000483472	0.000115015	24	20	0.27249
AT5G42950	0.116862	0.0809096	24	14	0.103727
AT5G42960	9.07632e-07	1.45892e-08	24	18	0.454393
AT5G42970	0.000483472	0.000115015	24	16	0.272179
AT5G42980	1	1	24	18	0.117826
AT5G42990	5.61842e-05	6.21274e-06	20	18	0.528395
AT5G43010	0.00587492	0.00255268	24	18	0.144304
AT5G43020	0.586676	0.484262	20	16	0.15512
AT5G43050	0.336837	0.262412	20	2	0.0672668
AT5G43060	1	1	24	18	0.112329
AT5G43070	0.0441772	0.0268891	24	18	0.350197
AT5G43080	2.19552e-05	1.50573e-06	24	12	0.85169
AT5G43100	5.61842e-05	6.21274e-06	20	16	0.209918
AT5G43130	5.61842e-05	6.21274e-06	20	0	0.154895
AT5G43140	0.00213974	0.000755029	20	10	0.117968
AT5G43150	0.0441772	0.0268891	24	6	0.844928
AT5G43160	0.00213974	0.000755029	20	10	0.28127
AT5G43170	0.00587492	0.00255268	20	0	0.094241
AT5G43180	0.0441772	0.0268891	24	2	0.525105
AT5G43190	2.19552e-05	1.50573e-06	20	18	0.485252
AT5G43210	0.0010438	0.000307062	24	0	0.186276
AT5G43250	0.00149811	0.00048612	24	10	0.74933
AT5G43260	5.61842e-05	6.21274e-06	20	0	0.525707
AT5G43270	8.91787e-05	1.1868e-05	24	20	0.53165
AT5G43280	0.0729463	0.0475564	24	18	0.217203
AT5G43310	0.0195472	0.0105521	24	22	0.290292
AT5G43320	0.00302245	0.00115194	20	4	0.215036
AT5G43330	0.00806064	0.00371463	20	10	0.0788899
AT5G43380	0.182164	0.132795	24	18	0.197848
AT5G43400	0.0927607	0.0623201	24	10	0.54909
AT5G43410	1	1	0	0	0
AT5G43420	0.00421432	0.00172835	24	16	0.0497401
AT5G43430	0.000712688	0.000190019	24	16	0.364774
AT5G43440	4.36361e-08	1.60321e-10	20	10	1.76799
AT5G43450	0.000712688	0.000190019	24	20	0.199803
AT5G43460	0.0259082	0.0145769	24	0	0.156047
AT5G43470	0.000210374	3.91291e-05	24	18	0.394268
AT5G43480	1	1	24	18	0.070165
AT5G43490	1	1	20	0	0.0480201
AT5G43500	0.0569518	0.0359403	24	18	0.189976
AT5G43560	0.00302245	0.00115194	20	0	0.130013
AT5G43570	1	1	0	0	0
AT5G43580	1	1	0	0	0
AT5G43600	3.50394e-05	3.12721e-06	24	2	0.211339
AT5G43620	1	1	24	12	0.189607
AT5G43630	0.000210374	3.91291e-05	24	0	0.690886
AT5G43650	1	1	0	0	0
AT5G43670	0.0195472	0.0105521	24	14	0.216616
AT5G43680	0.69869	0.585635	20	10	0.114389
AT5G43700	0.0729463	0.0475564	20	18	0.263442
AT5G43710	0.276238	0.210777	24	14	0.0942572
AT5G43720	0.0109411	0.00533015	24	20	0.173911
AT5G43725	0.0195472	0.0105521	20	6	0.242877
AT5G43730	1	1	24	6	0.0159181
AT5G43745	0.000138796	2.18921e-05	24	14	0.47574
AT5G43750	4.01482e-06	1.19439e-07	24	20	0.208072
AT5G43760	0.146531	0.104105	24	22	0.548341
AT5G43770	1	1	0	0	0
AT5G43780	0.0569518	0.0359403	24	18	0.223362
AT5G43790	0.00587492	0.00255268	24	20	0.115618
AT5G43810	0.0569518	0.0359403	24	12	0.132446
AT5G43820	0.276238	0.210777	24	14	0.112504
AT5G43822	0.970324	0.839459	20	0	0.0505959
AT5G43830	0.586676	0.484262	24	14	0.0817842
AT5G43840	1	1	0	0	0
AT5G43850	0.224505	0.167981	24	0	1.13866
AT5G43860	0.224505	0.167981	20	4	0.0947579
AT5G43870	0.000210374	3.91291e-05	24	0	0.26632
AT5G43880	0.116862	0.0809096	24	22	0.123349
AT5G43900	0.000483472	0.000115015	20	14	0.1409
AT5G43910	0.146531	0.104105	20	16	0.300239
AT5G43920	5.61842e-05	6.21274e-06	24	22	0.262539
AT5G43930	0.970324	0.839459	20	16	0.0549925
AT5G43940	2.19552e-05	1.50573e-06	24	16	0.339163
AT5G43950	0.000322193	6.79668e-05	20	10	0.909145
AT5G43960	1.30091e-05	6.89058e-07	24	14	0.530942
AT5G43970	0.0441772	0.0268891	24	14	0.199667
AT5G43980	0.00421432	0.00172835	24	10	0.30595
AT5G43990	0.000210374	3.91291e-05	24	14	0.221799
AT5G44000	0.00149811	0.00048612	24	22	0.108309
AT5G44005	0.0259082	0.0145769	24	12	0.829943
AT5G44010	0.000322193	6.79668e-05	24	12	0.459624
AT5G44020	0.0259082	0.0145769	20	0	0.0979093
AT5G44030	1	1	20	4	0.151947
AT5G44040	0.586676	0.484262	24	22	0.139146
AT5G44050	0.0441772	0.0268891	20	4	0.671567
AT5G44060	0.146531	0.104105	24	16	0.182026
AT5G44070	2.19552e-05	1.50573e-06	24	12	0.517026
AT5G44080	0.970324	0.839459	24	2	0.0453789
AT5G44090	0.00302245	0.00115194	20	0	0.0724955
AT5G44100	0.00806064	0.00371463	20	10	0.0506343
AT5G44110	1	1	20	0	0.274146
AT5G44130	0.000210374	3.91291e-05	24	18	0.943285
AT5G44150	0.276238	0.210777	24	12	0.118406
AT5G44160	1	1	20	16	0.0672371
AT5G44170	0.0569518	0.0359403	24	14	0.115016
AT5G44180	0.489912	0.397664	20	8	0.0513606
AT5G44190	0.000138796	2.18921e-05	20	4	1.1432
AT5G44200	0.0729463	0.0475564	24	20	0.134869
AT5G44210	0.0195472	0.0105521	20	10	0.162907
AT5G44230	0.0147533	0.00754717	24	14	0.226916
AT5G44240	0.0441772	0.0268891	24	16	0.101546
AT5G44250	0.146531	0.104105	24	22	0.115407
AT5G44260	0.0306115	0.0172419	24	8	0.045874
AT5G44280	0.116862	0.0809096	24	16	0.144864
AT5G44290	0.000483472	0.000115015	24	2	0.221851
AT5G44313	1	1	0	0	0
AT5G44320	1.30091e-05	6.89058e-07	24	14	0.26779
AT5G44340	0.0259082	0.0145769	24	18	0.218324
AT5G44370	1.30091e-05	6.89058e-07	24	14	0.452145
AT5G44390	0.224505	0.167981	20	18	0.0918494
AT5G44400	0.000483472	0.000115015	24	12	0.625633
AT5G44410	5.61842e-05	6.21274e-06	24	14	0.431404
AT5G44420	4.01482e-06	1.19439e-07	24	14	1.08258
AT5G44430	0.000433183	9.14908e-05	24	14	0.68463
AT5G44450	0.000322193	6.79668e-05	24	18	0.200003
AT5G44460	1	1	0	0	0
AT5G44480	0.647482	0.534948	24	2	0.0166627
AT5G44490	1	0.995356	24	20	0.0614025
AT5G44500	0.00213974	0.000755029	24	14	0.199984
AT5G44510	0.00149811	0.00048612	24	0	0.338859
AT5G44520	0.00302245	0.00115194	24	20	0.142526
AT5G44530	3.50394e-05	3.12721e-06	24	4	1.1508
AT5G44550	0.000712688	0.000190019	24	2	0.373444
AT5G44560	0.0147533	0.00754717	20	18	0.214216
AT5G44562	0.0399417	0.023398	24	20	0.0522133
AT5G44565	0.00421432	0.00172835	20	4	0.405589
AT5G44568	0.00521478	0.00214052	20	2	0.355835
AT5G44575	0.000712688	0.000190019	24	4	1.52034
AT5G44578	1	1	20	0	0.148356
AT5G44580	0.00806064	0.00371463	20	18	0.76752
AT5G44582	0.00421432	0.00172835	20	18	0.359338
AT5G44585	1	1	20	10	0.116534
AT5G44600	0.586676	0.484262	20	2	0.101039
AT5G44610	1	1	0	0	0
AT5G44635	0.000483472	0.000115015	20	10	0.541936
AT5G44650	0.000138796	2.18921e-05	24	18	0.325559
AT5G44660	0.00149811	0.00048612	20	0	0.203166
AT5G44670	0.0259082	0.0145769	20	0	0.693621
AT5G44680	0.116862	0.0809096	20	2	0.379243
AT5G44710	0.00302245	0.00115194	24	16	0.343361
AT5G44720	1.99537e-06	4.40881e-08	24	12	0.707634
AT5G44730	0.000483472	0.000115015	24	16	0.624305
AT5G44740	0.034003	0.0199069	24	14	0.137107
AT5G44750	0.489912	0.397664	20	16	0.145821
AT5G44780	0.00149811	0.00048612	20	16	0.217837
AT5G44785	0.0109411	0.00533015	24	20	0.205576
AT5G44790	0.116862	0.0809096	20	18	0.128313
AT5G44800	0.489912	0.397664	20	0	0.051731
AT5G44820	0.0259082	0.0145769	24	14	0.508941
AT5G44850	0.00302245	0.00115194	20	0	0.3638
AT5G44860	0.970324	0.839459	0	0	0
AT5G44870	0.000322193	6.79668e-05	20	18	0.399671
AT5G44910	0.0441772	0.0268891	20	8	0.303457
AT5G44930	0.489912	0.397664	20	10	0.362973
AT5G44990	1	1	0	0	0
AT5G45000	0.146531	0.104105	24	12	0.0438055
AT5G45010	0.146531	0.104105	24	20	0.0465048
AT5G45020	0.489912	0.397664	24	22	0.113192
AT5G45030	2.19552e-05	1.50573e-06	24	12	0.478313
AT5G45040	0.0729463	0.0475564	24	22	0.487505
AT5G45050	0.116862	0.0809096	20	16	0.219288
AT5G45060	0.0195472	0.0105521	20	0	0.0842277
AT5G45100	0.0259082	0.0145769	24	14	0.266933
AT5G45110	1	1	20	2	0.138767
AT5G45130	0.0259082	0.0145769	20	18	0.106623
AT5G45140	0.00213974	0.000755029	20	16	0.407575
AT5G45150	1	1	20	16	0.0460453
AT5G45160	1	1	20	4	0.0500067
AT5G45170	8.91787e-05	1.1868e-05	24	22	0.1995
AT5G45190	0.034003	0.0199069	24	22	0.0878821
AT5G45220	5.61842e-05	6.21274e-06	24	22	0.349274
AT5G45250	0.00302245	0.00115194	20	0	0.123193
AT5G45260	0.0729463	0.0475564	24	16	0.0349985
AT5G45275	0.0259082	0.0145769	24	12	0.219998
AT5G45280	0.224505	0.167981	20	6	0.327089
AT5G45290	0.0195472	0.0105521	24	10	0.114071
AT5G45300	0.00149811	0.00048612	24	14	0.138085
AT5G45310	0.0259082	0.0145769	24	0	0.504817
AT5G45320	1	1	24	22	0.0930601
AT5G45330	0.0441772	0.0268891	20	10	0.0973232
AT5G45340	0.000483472	0.000115015	20	18	0.512775
AT5G45350	1	0.995356	24	22	0.127175
AT5G45360	0.0010438	0.000307062	20	0	0.0834675
AT5G45370	0.970324	0.839459	20	18	0.073067
AT5G45380	0.0010438	0.000307062	20	16	0.312781
AT5G45390	0.0441772	0.0268891	24	20	0.0949195
AT5G45400	0.000322193	6.79668e-05	24	12	0.332869
AT5G45410	0.0010438	0.000307062	20	0	0.333067
AT5G45420	0.00421432	0.00172835	24	14	0.114401
AT5G45428	0.407666	0.324227	20	4	0.304527
AT5G45430	0.489912	0.397664	20	18	0.27815
AT5G45440	1	1	20	10	0.062195
AT5G45469	1	1	24	6	0.33861
AT5G45470	0.000712688	0.000190019	24	16	0.336678
AT5G45472	0.586676	0.484262	24	2	0.084514
AT5G45475	0.0441772	0.0268891	20	0	0.123395
AT5G45480	0.224505	0.167981	20	8	0.160215
AT5G45490	1	1	20	10	0.215115
AT5G45500	1	1	20	10	0.168365
AT5G45510	0.0195472	0.0105521	24	8	0.271283
AT5G45520	1	1	20	10	0.0850044
AT5G45530	1	1	20	10	0.0967428
AT5G45540	1	1	20	12	0.044344
AT5G45550	8.91787e-05	1.1868e-05	24	18	0.506001
AT5G45560	0.00213974	0.000755029	20	10	0.0863653
AT5G45590	0.00213974	0.000755029	24	16	0.273092
AT5G45600	0.0927607	0.0623201	24	14	0.149656
AT5G45610	0.489912	0.397664	20	10	0.198231
AT5G45620	0.0729463	0.0475564	24	22	0.174593
AT5G45630	1	1	20	14	0.0608513
AT5G45650	0.69869	0.585635	20	4	0.0414308
AT5G45660	0.0147533	0.00754717	20	16	0.503978
AT5G45670	0.00213974	0.000755029	24	2	0.61794
AT5G45680	0.00806064	0.00371463	20	0	0.116945
AT5G45690	1	1	0	0	0
AT5G45700	1	1	20	16	0.0388252
AT5G45710	0.00421432	0.00172835	20	0	0.25396
AT5G45720	0.00421432	0.00172835	24	18	0.243045
AT5G45740	1	1	20	16	0.181971
AT5G45750	7.37329e-06	2.97234e-07	20	10	1.09717
AT5G45760	1	1	20	10	0.0581993
AT5G45775	2.19552e-05	1.50573e-06	24	14	0.441321
AT5G45780	0.0010438	0.000307062	24	16	0.269984
AT5G45790	0.826235	0.703462	20	12	0.0904112
AT5G45800	3.50394e-05	3.12721e-06	24	12	0.498185
AT5G45820	1.30091e-05	6.89058e-07	24	6	2.95165
AT5G45830	0.00028758	5.35479e-05	24	6	0.402977
AT5G45840	1.30091e-05	6.89058e-07	24	8	0.296552
AT5G45850	0.407666	0.324227	24	10	0.122113
AT5G45900	0.586676	0.484262	20	0	0.0432985
AT5G45920	1	1	20	14	0.19941
AT5G45930	0.0927607	0.0623201	20	8	0.141607
AT5G45940	0.0729463	0.0475564	24	10	0.159397
AT5G45950	0.00213974	0.000755029	20	6	0.401199
AT5G45960	1	1	20	0	0.218985
AT5G45970	1	1	24	6	0.132559
AT5G45990	1	1	24	0	0.0278699
AT5G46020	0.146531	0.104105	24	18	0.149273
AT5G46030	0.000322193	6.79668e-05	24	22	0.203078
AT5G46050	0.034003	0.0199069	24	14	0.145332
AT5G46070	0.00806064	0.00371463	24	16	0.114219
AT5G46080	0.116862	0.0809096	24	8	0.121209
AT5G46100	0.0259082	0.0145769	24	14	0.141759
AT5G46110	0.000483472	0.000115015	20	4	0.250153
AT5G46115	1	1	20	14	0.210307
AT5G46140	0.489912	0.397664	24	14	0.0255612
AT5G46150	0.00806064	0.00371463	24	0	0.119883
AT5G46160	0.000712688	0.000190019	24	16	0.426667
AT5G46170	0.116862	0.0809096	24	16	0.10237
AT5G46180	0.0109411	0.00533015	24	20	0.158345
AT5G46190	0.0010438	0.000307062	24	0	0.299176
AT5G46210	0.034003	0.0199069	24	20	0.0722
AT5G46220	0.0259082	0.0145769	20	4	0.270644
AT5G46230	0.0441772	0.0268891	24	16	0.453304
AT5G46240	0.0441772	0.0268891	24	12	0.187286
AT5G46250	1	1	20	2	0.0865335
AT5G46260	3.50394e-05	3.12721e-06	24	16	0.266453
AT5G46270	0.0729463	0.0475564	20	18	0.217342
AT5G46280	0.00149811	0.00048612	20	10	0.515595
AT5G46290	2.19552e-05	1.50573e-06	24	20	0.301212
AT5G46330	0.116862	0.0809096	20	10	0.176769
AT5G46340	0.0010438	0.000307062	24	4	0.188516
AT5G46350	0.489912	0.397664	20	4	0.0777636
AT5G46390	0.000483472	0.000115015	24	20	0.283437
AT5G46400	0.970324	0.839459	20	8	0.0498756
AT5G46410	0.000138796	2.18921e-05	20	18	0.474726
AT5G46420	0.0569518	0.0359403	24	22	0.10425
AT5G46430	0.000210374	3.91291e-05	24	14	0.33156
AT5G46440	1	1	20	10	0.154817
AT5G46450	2.19552e-05	1.50573e-06	20	18	0.402843
AT5G46460	0.489912	0.397664	24	16	0.172267
AT5G46470	0.0441772	0.0268891	24	10	0.474619
AT5G46490	0.00302245	0.00115194	20	16	0.165472
AT5G46500	0.000712688	0.000190019	20	16	0.231493
AT5G46520	0.034003	0.0199069	20	16	0.108938
AT5G46530	0.69869	0.585635	20	8	0.114588
AT5G46550	0.0441772	0.0268891	24	16	0.116682
AT5G46560	0.69869	0.585635	24	20	0.0101573
AT5G46570	0.00149811	0.00048612	24	14	0.172415
AT5G46580	0.116862	0.0809096	24	16	0.215303
AT5G46590	0.034003	0.0199069	20	10	0.165472
AT5G46600	3.83506e-07	4.16833e-09	20	10	0.86185
AT5G46620	0.0259082	0.0145769	20	8	0.134828
AT5G46630	1.30091e-05	6.89058e-07	24	12	0.160214
AT5G46640	0.224505	0.167981	24	22	0.0845189
AT5G46680	0.0729463	0.0475564	24	16	0.158382
AT5G46690	0.0569518	0.0359403	20	8	0.167115
AT5G46700	0.00149811	0.00048612	24	14	0.379672
AT5G46710	0.0195472	0.0105521	24	14	0.852083
AT5G46720	0.0927607	0.0623201	24	12	0.262687
AT5G46730	0.000483472	0.000115015	20	18	0.660086
AT5G46740	8.91787e-05	1.1868e-05	24	12	0.662244
AT5G46750	0.000483472	0.000115015	24	16	0.166666
AT5G46760	0.000322193	6.79668e-05	24	16	0.385847
AT5G46780	0.000712688	0.000190019	20	0	0.340512
AT5G46790	4.01482e-06	1.19439e-07	24	20	0.453008
AT5G46800	0.000138796	2.18921e-05	24	18	0.613292
AT5G46830	0.0569518	0.0359403	24	16	0.681935
AT5G46840	0.69869	0.585635	20	16	0.238393
AT5G46850	0.0729463	0.0475564	20	2	0.149049
AT5G46860	1	0.995356	24	18	0.286538
AT5G46870	0.336837	0.262412	24	18	0.189244
AT5G46871	0.768509	0.644548	20	2	0.0441217
AT5G46880	0.586676	0.484262	24	0	0.0693144
AT5G46910	0.000322193	6.79668e-05	20	18	0.303644
AT5G46920	0.0010438	0.000307062	24	12	0.277358
AT5G46950	1	1	0	0	0
AT5G46960	1	1	0	0	0
AT5G47010	0.0729463	0.0475564	24	18	0.0923151
AT5G47020	1	1	24	22	0.163028
AT5G47030	0.00302245	0.00115194	24	20	0.132708
AT5G47040	0.00302245	0.00115194	24	2	0.603499
AT5G47050	0.0147533	0.00754717	24	18	0.884208
AT5G47060	8.91787e-05	1.1868e-05	20	10	0.460675
AT5G47070	0.0927607	0.0623201	20	16	0.126587
AT5G47080	0.00302245	0.00115194	24	16	0.110343
AT5G47090	1	1	20	6	0.0431256
AT5G47100	0.000483472	0.000115015	20	10	0.173453
AT5G47110	0.0010438	0.000307062	20	0	0.0792265
AT5G47120	1.99537e-06	4.40881e-08	20	10	0.16156
AT5G47130	0.489912	0.397664	24	12	0.288188
AT5G47140	0.00421432	0.00172835	24	16	0.475548
AT5G47170	1	1	20	10	0.15457
AT5G47180	1.47272e-07	9.61923e-10	24	18	0.575423
AT5G47190	1	1	20	16	0.118432
AT5G47200	8.91787e-05	1.1868e-05	24	18	0.291588
AT5G47210	8.91787e-05	1.1868e-05	24	14	0.342433
AT5G47220	0.0259082	0.0145769	24	12	1.34176
AT5G47230	1	1	24	12	0.380154
AT5G47240	3.50394e-05	3.12721e-06	20	10	1.08251
AT5G47250	0.0569518	0.0359403	20	12	0.0861397
AT5G47260	0.407666	0.324227	20	16	0.0724674
AT5G47310	0.000322193	6.79668e-05	20	0	0.103443
AT5G47320	0.0010438	0.000307062	24	16	0.356531
AT5G47330	1.99537e-06	4.40881e-08	24	12	1.12585
AT5G47360	0.0729463	0.0475564	20	4	0.0705062
AT5G47370	0.407666	0.324227	24	4	0.472738
AT5G47380	0.224505	0.167981	24	6	0.278217
AT5G47390	0.0441772	0.0268891	20	4	0.164095
AT5G47400	0.00587492	0.00255268	24	14	0.0996778
AT5G47420	0.00149811	0.00048612	20	16	0.278815
AT5G47430	0.146531	0.104105	24	0	0.0647708
AT5G47435	0.0569518	0.0359403	20	0	0.046301
AT5G47440	0.000322193	6.79668e-05	24	4	0.482812
AT5G47445	0.0569518	0.0359403	24	10	0.121968
AT5G47450	0.00421432	0.00172835	20	0	0.152637
AT5G47455	0.000322193	6.79668e-05	24	12	0.468948
AT5G47460	0.0109411	0.00533015	24	18	0.272238
AT5G47480	0.0010438	0.000307062	20	10	0.0987008
AT5G47490	3.50394e-05	3.12721e-06	24	14	0.184462
AT5G47500	0.00213974	0.000755029	24	12	0.624444
AT5G47520	0.000322193	6.79668e-05	20	6	0.19195
AT5G47540	0.000210374	3.91291e-05	20	0	0.135236
AT5G47550	0.0259082	0.0145769	24	22	0.680537
AT5G47560	3.50394e-05	3.12721e-06	24	0	1.33202
AT5G47570	0.182164	0.132795	24	14	0.0294074
AT5G47580	0.69869	0.585635	20	6	0.0631776
AT5G47590	0.0010438	0.000307062	20	0	0.236735
AT5G47610	3.83506e-07	4.16833e-09	20	0	1.25156
AT5G47620	1.30091e-05	6.89058e-07	24	20	0.646025
AT5G47630	0.00587492	0.00255268	24	16	0.290091
AT5G47640	0.000483472	0.000115015	20	16	0.78413
AT5G47650	5.61842e-05	6.21274e-06	24	0	0.420152
AT5G47660	0.0147533	0.00754717	20	0	0.0742469
AT5G47680	0.224505	0.167981	24	22	0.153053
AT5G47690	0.0927607	0.0623201	20	16	0.13179
AT5G47700	0.00587492	0.00255268	24	16	0.322191
AT5G47710	0.0441772	0.0268891	24	20	0.105765
AT5G47720	0.000712688	0.000190019	20	0	0.247066
AT5G47730	0.182164	0.132795	20	0	0.0253619
AT5G47740	1	1	0	0	0
AT5G47750	0.0729463	0.0475564	20	0	0.0459815
AT5G47760	0.000712688	0.000190019	24	20	0.226102
AT5G47770	0.146531	0.104105	24	20	0.266932
AT5G47780	0.0569518	0.0359403	24	22	0.356024
AT5G47790	0.182164	0.132795	24	18	0.105137
AT5G47800	0.0195472	0.0105521	20	16	0.248097
AT5G47810	0.000210374	3.91291e-05	24	20	0.365822
AT5G47820	0.00149811	0.00048612	20	18	0.250179
AT5G47830	0.0729463	0.0475564	20	0	0.140659
AT5G47840	0.0729463	0.0475564	20	0	0.0822429
AT5G47850	1	1	20	0	0.0138711
AT5G47860	0.000712688	0.000190019	24	0	0.0891337
AT5G47870	3.50394e-05	3.12721e-06	24	20	0.242244
AT5G47880	7.37329e-06	2.97234e-07	24	14	0.240876
AT5G47890	0.0569518	0.0359403	20	2	0.0439133
AT5G47900	0.000712688	0.000190019	24	4	0.293098
AT5G47910	0.000712688	0.000190019	24	16	0.628142
AT5G47920	0.00149811	0.00048612	24	10	0.305678
AT5G47930	8.91787e-05	1.1868e-05	24	14	0.366164
AT5G47940	0.0147533	0.00754717	24	16	0.1369
AT5G47960	0.0109411	0.00533015	24	18	0.0752798
AT5G47970	0.000322193	6.79668e-05	24	20	0.189007
AT5G48020	1	1	24	18	0.0296895
AT5G48030	0.000138796	2.18921e-05	24	18	0.626284
AT5G48040	0.0729463	0.0475564	20	14	0.0981606
AT5G48060	1	1	20	10	0.0893139
AT5G48090	0.000712688	0.000190019	20	8	0.131898
AT5G48120	0.000210374	3.91291e-05	24	20	0.276448
AT5G48150	0.0147533	0.00754717	24	4	0.377733
AT5G48160	0.0569518	0.0359403	24	0	0.186061
AT5G48170	1	0.995356	20	2	0.0314116
AT5G48180	7.37329e-06	2.97234e-07	24	20	1.05194
AT5G48220	0.970324	0.839459	24	14	0.0146163
AT5G48230	0.0147533	0.00754717	20	0	0.00398747
AT5G48240	0.034003	0.0199069	24	14	0.435605
AT5G48250	0.0259082	0.0145769	20	10	2.10127
AT5G48290	0.000483472	0.000115015	24	14	0.345656
AT5G48300	0.0195472	0.0105521	24	18	0.268779
AT5G48310	1	1	24	22	0.0222946
AT5G48330	0.0195472	0.0105521	24	14	0.185999
AT5G48335	0.0147533	0.00754717	24	22	0.290547
AT5G48340	0.00302245	0.00115194	20	0	0.0797233
AT5G48360	0.276238	0.210777	20	0	0.0923447
AT5G48370	0.000322193	6.79668e-05	24	14	0.370795
AT5G48380	0.000138796	2.18921e-05	24	16	0.617474
AT5G48385	1	1	24	22	0.0622169
AT5G48400	0.106515	0.0716149	24	12	0.00900773
AT5G48410	1	1	0	0	0
AT5G48412	0.276238	0.210777	24	0	0.163688
AT5G48440	0.0010438	0.000307062	24	18	0.506548
AT5G48450	0.407666	0.324227	24	18	0.193167
AT5G48460	0.586676	0.484262	20	14	0.0402009
AT5G48470	0.00213974	0.000755029	24	18	0.299206
AT5G48480	0.00149811	0.00048612	20	10	0.496557
AT5G48485	0.000138796	2.18921e-05	24	0	0.870437
AT5G48490	3.50394e-05	3.12721e-06	24	2	3.00676
AT5G48500	0.000210374	3.91291e-05	20	16	0.496729
AT5G48520	0.224505	0.167981	20	18	0.128013
AT5G48530	0.0195472	0.0105521	24	18	0.240247
AT5G48540	7.37329e-06	2.97234e-07	24	2	1.27179
AT5G48545	0.000322193	6.79668e-05	24	22	0.620603
AT5G48550	1	1	20	8	0.0154075
AT5G48560	0.0109411	0.00533015	24	18	0.121315
AT5G48570	0.0927607	0.0623201	20	8	0.148961
AT5G48580	0.00302245	0.00115194	24	16	0.309575
AT5G48590	0.407666	0.324227	24	22	0.0566383
AT5G48600	0.00302245	0.00115194	20	14	0.353533
AT5G48610	0.407666	0.324227	24	20	0.0895097
AT5G48620	0.000322193	6.79668e-05	24	16	0.299597
AT5G48630	0.00806064	0.00371463	24	22	0.235407
AT5G48640	0.0147533	0.00754717	24	20	0.146905
AT5G48655	0.0147533	0.00754717	20	12	0.083503
AT5G48657	0.206138	0.150388	24	14	0.073407
AT5G48660	0.000483472	0.000115015	24	12	0.288986
AT5G48670	0.970324	0.839459	24	12	0.0844907
AT5G48680	0.182164	0.132795	24	18	0.137822
AT5G48690	1	1	20	12	0.0569402
AT5G48720	0.0927607	0.0623201	24	12	0.117398
AT5G48730	0.000210374	3.91291e-05	24	14	0.331387
AT5G48740	1	1	24	6	0.0538772
AT5G48760	0.336837	0.262412	24	20	0.148641
AT5G48790	0.0010438	0.000307062	24	22	0.188446
AT5G48800	0.0729463	0.0475564	24	2	0.123085
AT5G48810	0.000210374	3.91291e-05	24	18	0.247354
AT5G48820	0.00587492	0.00255268	20	12	0.147193
AT5G48830	0.000210374	3.91291e-05	24	16	0.293756
AT5G48840	0.00149811	0.00048612	24	16	0.304241
AT5G48850	2.19552e-05	1.50573e-06	24	20	2.17169
AT5G48870	0.000483472	0.000115015	24	20	0.353746
AT5G48880	0.336837	0.262412	0	0	0
AT5G48900	0.00421432	0.00172835	20	8	0.859384
AT5G48910	0.0259082	0.0145769	24	18	0.220036
AT5G48920	1	1	24	6	0.174132
AT5G48930	1.99537e-06	4.40881e-08	24	2	0.771615
AT5G48950	1	1	24	0	0.0174357
AT5G48960	2.19552e-05	1.50573e-06	24	16	0.336979
AT5G48965	0.970324	0.839459	24	20	0.0516243
AT5G48970	0.0441772	0.0268891	24	18	0.257566
AT5G48990	0.586676	0.484262	24	16	0.0736977
AT5G49000	0.407666	0.324227	24	22	0.072024
AT5G49010	0.0010438	0.000307062	24	10	0.33156
AT5G49015	0.00149811	0.00048612	20	10	1.62371
AT5G49020	0.000712688	0.000190019	24	16	0.299883
AT5G49030	8.91787e-05	1.1868e-05	24	20	0.249335
AT5G49060	0.116862	0.0809096	24	14	0.0711767
AT5G49080	0.00806064	0.00371463	24	0	0.042082
AT5G49100	0.0010438	0.000307062	24	2	0.309163
AT5G49110	0.0569518	0.0359403	20	14	0.128915
AT5G49160	3.50394e-05	3.12721e-06	20	12	0.793321
AT5G49170	0.0195472	0.0105521	24	4	0.394401
AT5G49190	0.034003	0.0199069	24	14	0.181396
AT5G49210	0.00302245	0.00115194	24	16	0.283429
AT5G49215	0.0729463	0.0475564	24	20	0.198356
AT5G49220	0.000138796	2.18921e-05	24	16	0.13582
AT5G49230	0.000210374	3.91291e-05	20	0	0.576037
AT5G49280	8.91787e-05	1.1868e-05	24	14	0.449309
AT5G49290	0.0927607	0.0623201	20	14	0.0149259
AT5G49300	0.00302245	0.00115194	24	10	0.448629
AT5G49320	0.182164	0.132795	20	16	0.12672
AT5G49330	3.50394e-05	3.12721e-06	24	16	1.43351
AT5G49360	0.000483472	0.000115015	24	0	2.40205
AT5G49370	0.000483472	0.000115015	20	0	0.218497
AT5G49380	0.116862	0.0809096	24	22	0.179419
AT5G49390	5.61842e-05	6.21274e-06	20	0	0.204507
AT5G49400	0.489912	0.397664	0	0	0
AT5G49410	0.00149811	0.00048612	24	16	0.441862
AT5G49430	0.0259082	0.0145769	24	22	0.151241
AT5G49440	1	1	20	8	0.0332359
AT5G49450	0.00149811	0.00048612	24	0	0.494436
AT5G49460	0.0147533	0.00754717	24	16	0.120298
AT5G49470	0.146531	0.104105	0	0	0
AT5G49480	0.0729463	0.0475564	20	18	0.855329
AT5G49500	1	0.995356	24	2	0.0524287
AT5G49510	0.000210374	3.91291e-05	24	18	0.221274
AT5G49520	0.00149811	0.00048612	24	18	0.0757706
AT5G49525	0.0037756	0.00144015	20	6	0.89627
AT5G49530	0.182164	0.132795	20	8	0.218796
AT5G49540	1	1	20	12	0.1135
AT5G49550	0.0441772	0.0268891	20	0	0.0825407
AT5G49555	0.116862	0.0809096	20	14	0.0699326
AT5G49560	0.00149811	0.00048612	24	16	0.706403
AT5G49570	0.00421432	0.00172835	20	14	0.284051
AT5G49580	1.30091e-05	6.89058e-07	20	0	0.201307
AT5G49610	0.00302245	0.00115194	20	0	0.200451
AT5G49630	0.00149811	0.00048612	24	14	0.327133
AT5G49650	0.586676	0.484262	24	22	0.0526473
AT5G49660	1	1	20	4	0.108595
AT5G49665	0.0441772	0.0268891	24	2	0.156708
AT5G49680	8.91787e-05	1.1868e-05	24	16	0.157556
AT5G49700	3.50394e-05	3.12721e-06	24	0	0.563915
AT5G49710	2.19552e-05	1.50573e-06	24	0	0.417419
AT5G49720	0.00213974	0.000755029	20	0	0.126966
AT5G49730	0.000483472	0.000115015	24	0	0.985724
AT5G49740	4.01482e-06	1.19439e-07	24	20	0.632474
AT5G49743	1	0.917407	24	16	0.190055
AT5G49760	0.000210374	3.91291e-05	20	8	0.221602
AT5G49800	1	1	24	0	0.0965996
AT5G49810	0.970324	0.839459	24	18	0.122282
AT5G49820	0.0195472	0.0105521	20	0	0.14217
AT5G49830	0.0259082	0.0145769	20	0	0.0724886
AT5G49840	0.034003	0.0199069	20	2	0.0941608
AT5G49880	0.276238	0.210777	24	18	0.0977168
AT5G49890	0.407666	0.324227	20	6	0.105297
AT5G49900	8.91787e-05	1.1868e-05	24	16	0.678053
AT5G49910	1.30091e-05	6.89058e-07	24	18	0.61624
AT5G49930	0.489912	0.397664	24	20	0.071171
AT5G49940	1.30091e-05	6.89058e-07	24	20	0.215891
AT5G49945	0.000483472	0.000115015	20	10	0.233618
AT5G49950	0.276238	0.210777	24	12	0.0763665
AT5G49960	0.224505	0.167981	24	16	0.110013
AT5G49970	4.01482e-06	1.19439e-07	24	20	0.275316
AT5G49980	7.37329e-06	2.97234e-07	24	18	0.41117
AT5G49990	0.0195472	0.0105521	24	18	0.148429
AT5G50000	1	1	24	22	0.0701178
AT5G50010	0.000210374	3.91291e-05	24	10	0.170533
AT5G50020	0.0259082	0.0145769	24	20	0.166345
AT5G50090	1	1	20	8	0.0587992
AT5G50100	0.0147533	0.00754717	24	0	0.691332
AT5G50110	0.000210374	3.91291e-05	20	0	0.23695
AT5G50130	0.224505	0.167981	24	10	0.110563
AT5G50150	1	1	20	10	0.139657
AT5G50160	0.00302245	0.00115194	24	12	0.60728
AT5G50170	0.146531	0.104105	24	16	0.0726563
AT5G50180	0.0259082	0.0145769	24	22	0.181705
AT5G50200	1.47272e-07	9.61923e-10	24	16	1.46964
AT5G50210	0.000322193	6.79668e-05	24	22	0.404893
AT5G50230	0.000483472	0.000115015	24	22	0.184773
AT5G50240	5.61842e-05	6.21274e-06	24	20	0.534436
AT5G50250	0.0729463	0.0475564	24	14	0.0547697
AT5G50280	0.0569518	0.0359403	24	18	0.186055
AT5G50310	0.0441772	0.0268891	24	14	0.194773
AT5G50315	0.0195472	0.0105521	24	16	0.298907
AT5G50320	0.336837	0.262412	0	0	0
AT5G50330	0.0195472	0.0105521	20	10	0.105302
AT5G50335	0.00587492	0.00255268	20	10	0.327166
AT5G50340	0.00806064	0.00371463	20	10	0.102566
AT5G50350	0.000210374	3.91291e-05	24	14	0.251693
AT5G50360	0.0441772	0.0268891	20	12	0.0728008
AT5G50361	1	1	0	0	0
AT5G50370	0.00806064	0.00371463	20	10	0.286891
AT5G50375	1.47272e-07	9.61923e-10	24	12	0.738629
AT5G50380	0.336837	0.262412	20	14	0.0460556
AT5G50390	0.00587492	0.00255268	24	18	0.168334
AT5G50400	1	1	24	18	0.0839228
AT5G50410	0.00421432	0.00172835	24	14	0.193021
AT5G50420	1	1	24	22	0.0376621
AT5G50430	0.000210374	3.91291e-05	24	12	0.247608
AT5G50440	0.489912	0.397664	24	14	0.0922327
AT5G50450	0.0441772	0.0268891	20	10	2.29246
AT5G50460	0.0010438	0.000307062	24	16	0.4116
AT5G50520	0.0232618	0.0125645	20	14	0.304675
AT5G50530	0.00302245	0.00115194	20	18	0.251895
AT5G50550	0.034003	0.0199069	24	16	0.181821
AT5G50560	1	1	20	14	0.0822776
AT5G50565	1	1	20	16	0.113822
AT5G50570	0.276238	0.210777	24	12	0.251208
AT5G50580	1	1	24	12	0.432532
AT5G50630	1	1	0	0	0
AT5G50640	0.276238	0.210777	24	20	0.243155
AT5G50660	1	1	0	0	0
AT5G50665	0.146531	0.104105	24	18	0.20435
AT5G50670	1	1	20	10	0.271569
AT5G50680	8.91787e-05	1.1868e-05	20	8	0.68859
AT5G50715	1	1	20	8	0.124663
AT5G50720	0.0927607	0.0623201	20	10	0.185155
AT5G50740	1	1	20	10	0.306879
AT5G50760	1	1	20	2	0.00314892
AT5G50780	0.0109411	0.00533015	20	8	0.208561
AT5G50800	0.034003	0.0199069	20	10	0.0398959
AT5G50810	0.000210374	3.91291e-05	24	16	0.472327
AT5G50820	0.0195472	0.0105521	24	10	0.211226
AT5G50840	4.01482e-06	1.19439e-07	20	10	0.453833
AT5G50850	1	1	20	10	0.0876191
AT5G50860	1	1	20	6	0.0366994
AT5G50870	0.00302245	0.00115194	24	22	0.0985827
AT5G50890	0.69869	0.585635	0	0	0
AT5G50900	0.489912	0.397664	24	22	0.123551
AT5G50915	1.99537e-06	4.40881e-08	24	20	0.805601
AT5G50920	0.0441772	0.0268891	24	20	0.117716
AT5G50930	0.00806064	0.00371463	20	10	0.543065
AT5G50940	0.146531	0.104105	24	10	0.0889882
AT5G50950	0.000712688	0.000190019	24	10	1.48349
AT5G50960	0.116862	0.0809096	24	16	0.202063
AT5G50970	0.00421432	0.00172835	24	10	0.147722
AT5G50990	0.224505	0.167981	24	22	0.0592264
AT5G51010	0.0569518	0.0359403	20	18	0.205468
AT5G51020	4.36361e-08	1.60321e-10	20	0	0.390155
AT5G51030	1	1	20	0	0.100644
AT5G51040	0.00302245	0.00115194	24	20	0.331304
AT5G51050	0.00421432	0.00172835	24	12	0.392791
AT5G51060	1	1	20	2	0.00302781
AT5G51070	0.00421432	0.00172835	20	0	0.237313
AT5G51080	0.00806064	0.00371463	20	0	0.120517
AT5G51100	0.0729463	0.0475564	24	18	0.218928
AT5G51110	0.0569518	0.0359403	20	18	0.0517162
AT5G51120	3.50394e-05	3.12721e-06	24	16	0.278494
AT5G51130	0.0927607	0.0623201	24	12	0.165087
AT5G51140	0.116862	0.0809096	20	0	0.019817
AT5G51150	0.000322193	6.79668e-05	20	4	0.178374
AT5G51170	0.000322193	6.79668e-05	24	22	0.1762
AT5G51180	0.182164	0.132795	20	10	0.235674
AT5G51190	0.0927607	0.0623201	24	16	0.145189
AT5G51200	0.000138796	2.18921e-05	24	16	0.164016
AT5G51220	0.000210374	3.91291e-05	24	16	0.510378
AT5G51230	1	0.995356	24	22	0.0590151
AT5G51260	1	1	20	6	0.154467
AT5G51280	0.00213974	0.000755029	24	18	0.15901
AT5G51290	0.586676	0.484262	24	18	0.0816839
AT5G51300	0.116862	0.0809096	24	20	0.130863
AT5G51310	0.489912	0.397664	24	14	0.108909
AT5G51340	0.00587492	0.00255268	24	12	0.140274
AT5G51350	0.000483472	0.000115015	20	14	0.159768
AT5G51370	0.116862	0.0809096	24	22	0.118342
AT5G51380	1	1	20	10	0.0926706
AT5G51390	0.826235	0.703462	24	14	0.08461
AT5G51400	0.00587492	0.00255268	20	0	0.0698553
AT5G51410	0.116862	0.0809096	24	16	0.123012
AT5G51430	0.0441772	0.0268891	24	16	0.0942134
AT5G51440	1.30091e-05	6.89058e-07	24	20	0.4071
AT5G51450	0.336837	0.262412	24	22	0.0726461
AT5G51451	1	1	20	0	0.154001
AT5G51460	9.07632e-07	1.45892e-08	20	0	1.06514
AT5G51470	1	0.995356	20	0	0.0389991
AT5G51480	0.000210374	3.91291e-05	24	20	0.191172
AT5G51510	0.00421432	0.00172835	24	12	0.164212
AT5G51530	0.489912	0.397664	24	18	0.127667
AT5G51540	0.00587492	0.00255268	24	16	0.388227
AT5G51545	0.0729463	0.0475564	24	22	0.417686
AT5G51550	0.224505	0.167981	24	22	0.861222
AT5G51560	0.00587492	0.00255268	24	16	0.171974
AT5G51570	0.00806064	0.00371463	24	12	1.42396
AT5G51590	0.034003	0.0199069	24	14	0.192206
AT5G51600	0.489912	0.397664	24	10	0.0672766
AT5G51640	0.034003	0.0199069	24	14	0.0864644
AT5G51660	0.0195472	0.0105521	20	16	0.25593
AT5G51670	0.00806064	0.00371463	20	4	0.20653
AT5G51680	1	1	0	0	0
AT5G51690	0.000712688	0.000190019	24	20	0.212903
AT5G51700	0.00421432	0.00172835	24	18	0.216163
AT5G51710	0.034003	0.0199069	20	12	0.153804
AT5G51720	0.000712688	0.000190019	24	0	0.775501
AT5G51730	0.00421432	0.00172835	24	22	0.179749
AT5G51740	0.0569518	0.0359403	20	8	0.121046
AT5G51750	0.034003	0.0199069	24	10	0.226265
AT5G51770	0.000138796	2.18921e-05	20	16	0.829353
AT5G51795	1	1	20	8	0.0774729
AT5G51820	3.50394e-05	3.12721e-06	24	16	0.889146
AT5G51830	4.01482e-06	1.19439e-07	20	10	0.463003
AT5G51840	3.50394e-05	3.12721e-06	20	8	0.319852
AT5G51850	0.0010438	0.000307062	20	8	0.561529
AT5G51880	0.0569518	0.0359403	24	22	0.0829052
AT5G51890	0.970324	0.839459	24	4	0.259958
AT5G51910	0.000210374	3.91291e-05	24	0	0.387499
AT5G51940	0.0195472	0.0105521	24	20	0.155316
AT5G51960	1	1	24	0	0.112019
AT5G51970	0.000712688	0.000190019	24	22	0.901356
AT5G51980	3.50394e-05	3.12721e-06	24	16	0.205434
AT5G52010	0.00806064	0.00371463	24	18	0.316709
AT5G52030	0.00806064	0.00371463	24	20	0.215203
AT5G52040	1	1	20	10	0.0577719
AT5G52050	0.276238	0.210777	20	18	0.260188
AT5G52060	0.224505	0.167981	24	10	0.19079
AT5G52067	0.336837	0.262412	24	8	0.186343
AT5G52070	1	1	20	16	0.224796
AT5G52100	0.0109411	0.00533015	24	22	0.325921
AT5G52110	0.69869	0.585635	24	0	0.192605
AT5G52120	0.034003	0.0199069	20	2	0.171373
AT5G52180	1.30091e-05	6.89058e-07	20	10	0.198783
AT5G52190	0.0109411	0.00533015	24	18	0.419741
AT5G52200	0.116862	0.0809096	24	12	0.141792
AT5G52210	0.336837	0.262412	20	14	0.115193
AT5G52220	0.000712688	0.000190019	20	10	1.00432
AT5G52230	1	0.995356	24	2	0.0488636
AT5G52240	0.0569518	0.0359403	24	20	0.128756
AT5G52250	0.00421432	0.00172835	20	0	0.224508
AT5G52280	1	1	20	0	0.044275
AT5G52300	0.586676	0.484262	24	10	0.06086
AT5G52310	4.36361e-08	1.60321e-10	20	10	3.34774
AT5G52320	0.000712688	0.000190019	24	12	1.14017
AT5G52370	0.0195472	0.0105521	24	20	0.165236
AT5G52380	0.00587492	0.00255268	24	14	0.350857
AT5G52390	1	1	0	0	0
AT5G52410	3.50394e-05	3.12721e-06	24	16	0.418872
AT5G52420	3.50394e-05	3.12721e-06	24	18	0.464429
AT5G52430	0.000322193	6.79668e-05	20	16	0.36613
AT5G52440	0.0569518	0.0359403	20	2	0.0575227
AT5G52450	8.91787e-05	1.1868e-05	24	16	1.33451
AT5G52470	0.00421432	0.00172835	24	14	0.228059
AT5G52510	1	1	20	0	0.0939346
AT5G52520	0.0109411	0.00533015	24	18	0.143532
AT5G52530	5.61842e-05	6.21274e-06	20	16	0.177448
AT5G52540	0.000138796	2.18921e-05	24	18	0.308634
AT5G52545	1	1	20	10	0.188846
AT5G52552	0.276238	0.210777	20	4	0.10652
AT5G52560	1	1	20	6	0.0834635
AT5G52570	0.000712688	0.000190019	24	0	2.09432
AT5G52580	0.00149811	0.00048612	24	4	0.50762
AT5G52630	0.407666	0.324227	24	12	0.0732012
AT5G52640	8.91787e-05	1.1868e-05	24	20	0.452055
AT5G52650	0.000483472	0.000115015	24	16	0.443998
AT5G52660	0.826235	0.703462	24	8	0.0985341
AT5G52720	1	1	0	0	0
AT5G52730	1	1	0	0	0
AT5G52740	0.0729463	0.0475564	24	14	0.305423
AT5G52750	0.336837	0.262412	20	12	0.166018
AT5G52760	1	1	24	18	0.182056
AT5G52770	1	1	0	0	0
AT5G52780	0.00302245	0.00115194	24	20	0.550115
AT5G52800	0.407666	0.324227	20	8	0.0596403
AT5G52810	0.0147533	0.00754717	24	16	0.650033
AT5G52820	0.00213974	0.000755029	24	16	0.411045
AT5G52830	0.0729463	0.0475564	24	14	0.228388
AT5G52840	0.0010438	0.000307062	24	18	0.36433
AT5G52850	0.00213974	0.000755029	24	16	0.271676
AT5G52870	1	1	20	14	0.190311
AT5G52880	0.0729463	0.0475564	24	12	0.124457
AT5G52882	0.00421432	0.00172835	24	22	2.05389
AT5G52890	0.000483472	0.000115015	20	2	0.291428
AT5G52900	2.19552e-05	1.50573e-06	24	2	1.32629
AT5G52910	0.000483472	0.000115015	24	10	0.401618
AT5G52920	0.0147533	0.00754717	24	20	0.186662
AT5G52930	0.000210374	3.91291e-05	20	8	0.386276
AT5G52950	4.01482e-06	1.19439e-07	20	10	0.367975
AT5G52960	0.0927607	0.0623201	20	2	0.0984755
AT5G52970	0.00421432	0.00172835	24	2	0.30893
AT5G52980	0.00421432	0.00172835	24	14	0.236539
AT5G52990	0.146531	0.104105	20	14	0.0672281
AT5G53000	0.00149811	0.00048612	24	14	0.135723
AT5G53010	0.116862	0.0809096	24	0	0.0756135
AT5G53020	0.0010438	0.000307062	24	18	0.1801
AT5G53030	0.0259082	0.0145769	24	6	0.170668
AT5G53045	0.0569518	0.0359403	24	20	0.214622
AT5G53048	0.00149811	0.00048612	24	16	0.762564
AT5G53050	1	1	24	18	0.105904
AT5G53060	0.224505	0.167981	24	16	0.0836969
AT5G53070	0.000712688	0.000190019	24	18	0.345744
AT5G53080	0.336837	0.262412	24	18	0.0598018
AT5G53090	0.0441772	0.0268891	24	12	0.182528
AT5G53110	0.146531	0.104105	24	14	0.117234
AT5G53120	0.970324	0.839459	24	16	0.24457
AT5G53130	0.0010438	0.000307062	24	18	0.159408
AT5G53140	3.50394e-05	3.12721e-06	24	14	0.252175
AT5G53144	0.489912	0.397664	20	16	0.78628
AT5G53150	0.000322193	6.79668e-05	24	18	0.313071
AT5G53160	0.00587492	0.00255268	24	22	0.805873
AT5G53170	1.47272e-07	9.61923e-10	24	20	0.558411
AT5G53180	0.00213974	0.000755029	24	18	0.133808
AT5G53200	0.000210374	3.91291e-05	20	18	0.989183
AT5G53210	1	1	20	0	0.102542
AT5G53220	8.91787e-05	1.1868e-05	20	0	0.115735
AT5G53250	0.768509	0.644548	0	0	0
AT5G53280	0.0109411	0.00533015	24	18	0.311438
AT5G53290	8.91787e-05	1.1868e-05	20	10	0.178984
AT5G53300	9.07632e-07	1.45892e-08	20	0	0.270816
AT5G53310	3.50394e-05	3.12721e-06	20	2	0.107515
AT5G53330	0.000210374	3.91291e-05	24	20	0.20899
AT5G53340	0.000712688	0.000190019	24	16	0.244332
AT5G53350	0.00213974	0.000755029	24	20	0.255635
AT5G53360	0.00587492	0.00255268	20	0	0.192226
AT5G53370	1.47272e-07	9.61923e-10	20	18	0.664215
AT5G53400	7.37329e-06	2.97234e-07	24	16	0.575209
AT5G53420	0.0195472	0.0105521	24	16	0.72269
AT5G53430	0.0195472	0.0105521	20	0	0.0990048
AT5G53440	0.000210374	3.91291e-05	24	18	0.131606
AT5G53450	0.276238	0.210777	24	18	0.370853
AT5G53460	0.182164	0.132795	24	4	0.417135
AT5G53470	0.00302245	0.00115194	24	18	0.118057
AT5G53480	0.0927607	0.0623201	24	12	0.159574
AT5G53486	1	1	20	14	0.276599
AT5G53490	0.489912	0.397664	24	18	0.0774063
AT5G53500	0.826235	0.703462	24	20	0.10268
AT5G53530	3.50394e-05	3.12721e-06	24	18	0.161118
AT5G53540	0.0569518	0.0359403	24	18	0.263398
AT5G53550	0.146531	0.104105	24	20	0.296984
AT5G53560	0.0010438	0.000307062	24	16	0.131071
AT5G53570	0.0927607	0.0623201	20	16	0.122749
AT5G53580	0.000210374	3.91291e-05	24	22	0.241821
AT5G53590	0.336837	0.262412	20	16	0.146642
AT5G53620	0.00806064	0.00371463	24	16	0.0988995
AT5G53650	0.0569518	0.0359403	24	20	0.129421
AT5G53710	1	1	20	6	0.0689459
AT5G53730	0.000712688	0.000190019	24	16	0.517045
AT5G53750	0.00587492	0.00255268	20	16	0.217623
AT5G53760	0.336837	0.262412	24	4	0.205015
AT5G53770	0.00302245	0.00115194	24	16	0.275967
AT5G53800	0.0729463	0.0475564	24	20	0.0982785
AT5G53830	0.00806064	0.00371463	20	14	0.230995
AT5G53850	0.000712688	0.000190019	24	20	0.152235
AT5G53860	0.034003	0.0199069	24	22	0.219483
AT5G53870	0.000712688	0.000190019	20	10	0.222596
AT5G53880	5.61842e-05	6.21274e-06	24	20	0.900591
AT5G53890	0.0569518	0.0359403	20	0	0.00912933
AT5G53895	1	1	20	0	0.112508
AT5G53900	1.30091e-05	6.89058e-07	24	0	0.573071
AT5G53920	0.0010438	0.000307062	24	16	0.376307
AT5G53930	1	1	20	4	0.034136
AT5G53940	0.000138796	2.18921e-05	24	20	0.227567
AT5G53970	3.50394e-05	3.12721e-06	20	18	0.959047
AT5G54060	0.0729463	0.0475564	24	16	1.03182
AT5G54080	0.000322193	6.79668e-05	24	2	0.42086
AT5G54090	0.000322193	6.79668e-05	24	20	0.150882
AT5G54095	0.407666	0.324227	24	20	0.0984032
AT5G54100	0.0195472	0.0105521	24	18	0.173876
AT5G54110	3.50394e-05	3.12721e-06	24	0	1.08966
AT5G54130	0.0109411	0.00533015	20	0	1.70565
AT5G54140	0.00213974	0.000755029	20	16	0.141366
AT5G54145	0.116862	0.0809096	20	8	0.219051
AT5G54148	0.0109411	0.00533015	24	0	0.223017
AT5G54160	0.00421432	0.00172835	24	4	0.296441
AT5G54165	0.276238	0.210777	24	14	0.159291
AT5G54170	0.000210374	3.91291e-05	24	18	0.694589
AT5G54180	0.00587492	0.00255268	24	18	0.319116
AT5G54200	0.826235	0.703462	24	6	0.116607
AT5G54206	0.00806064	0.00371463	24	14	0.160244
AT5G54240	0.00587492	0.00255268	24	18	0.23961
AT5G54250	0.00302245	0.00115194	24	16	0.570394
AT5G54260	0.407666	0.324227	24	6	0.118728
AT5G54270	9.07632e-07	1.45892e-08	24	6	2.36215
AT5G54280	0.00149811	0.00048612	24	22	0.438127
AT5G54290	4.01482e-06	1.19439e-07	24	20	0.24355
AT5G54300	0.0147533	0.00754717	24	0	0.439689
AT5G54310	0.146531	0.104105	20	0	0.00121953
AT5G54380	0.00149811	0.00048612	24	22	1.08685
AT5G54390	0.0147533	0.00754717	24	20	0.475848
AT5G54430	0.034003	0.0199069	24	16	0.097315
AT5G54440	0.336837	0.262412	20	14	0.0600814
AT5G54470	0.276238	0.210777	24	6	1.30358
AT5G54490	0.489912	0.397664	20	12	0.159062
AT5G54500	0.0195472	0.0105521	20	14	0.225162
AT5G54510	0.146531	0.104105	24	8	0.157437
AT5G54520	0.116862	0.0809096	20	0	0.109011
AT5G54530	0.00302245	0.00115194	24	8	0.451536
AT5G54540	0.182164	0.132795	20	8	0.213242
AT5G54569	0.407666	0.324227	20	2	0.0977601
AT5G54580	0.00149811	0.00048612	24	18	0.21997
AT5G54585	5.61842e-05	6.21274e-06	24	2	1.16184
AT5G54590	0.0259082	0.0145769	20	16	0.137413
AT5G54600	1	1	20	16	0.0783811
AT5G54610	0.00806064	0.00371463	24	16	0.944409
AT5G54620	1	1	24	6	0.0185088
AT5G54630	0.000322193	6.79668e-05	24	2	0.583381
AT5G54640	0.00806064	0.00371463	24	20	0.260909
AT5G54650	0.00302245	0.00115194	24	14	0.117218
AT5G54660	0.00149811	0.00048612	24	22	0.294121
AT5G54670	0.336837	0.262412	20	14	0.0617045
AT5G54680	2.19552e-05	1.50573e-06	24	22	0.216546
AT5G54690	1	1	20	18	0.0504096
AT5G54710	3.50394e-05	3.12721e-06	24	20	0.648147
AT5G54720	1.30091e-05	6.89058e-07	24	20	0.707055
AT5G54730	5.61842e-05	6.21274e-06	20	0	0.179907
AT5G54750	0.0010438	0.000307062	24	14	0.191026
AT5G54760	0.000483472	0.000115015	24	12	0.326136
AT5G54770	3.50394e-05	3.12721e-06	24	16	1.00995
AT5G54780	0.276238	0.210777	24	12	0.0283295
AT5G54800	1	1	20	4	0.189799
AT5G54810	0.00149811	0.00048612	20	10	0.591105
AT5G54830	0.0927607	0.0623201	20	10	0.159606
AT5G54840	1	1	20	0	0.121482
AT5G54850	0.407666	0.324227	24	14	0.101887
AT5G54855	1	1	20	2	0.0508988
AT5G54860	0.00421432	0.00172835	20	14	0.65586
AT5G54870	0.000712688	0.000190019	24	20	0.174565
AT5G54880	0.69869	0.585635	24	12	0.0436712
AT5G54890	1	1	24	18	0.0486317
AT5G54900	5.61842e-05	6.21274e-06	24	16	0.456736
AT5G54910	0.000712688	0.000190019	24	14	0.485017
AT5G54920	0.224505	0.167981	24	12	0.0907833
AT5G54930	4.01482e-06	1.19439e-07	24	16	1.02921
AT5G54940	0.116862	0.0809096	24	20	0.230044
AT5G54950	1	1	24	12	0.142599
AT5G54960	0.0109411	0.00533015	24	14	2.32679
AT5G54970	1.30091e-05	6.89058e-07	20	10	1.08847
AT5G54980	0.000210374	3.91291e-05	24	20	0.598697
AT5G55000	0.000210374	3.91291e-05	24	22	0.223006
AT5G55040	0.0441772	0.0268891	20	0	0.028038
AT5G55050	0.000210374	3.91291e-05	24	14	0.501381
AT5G55060	0.0259082	0.0145769	20	0	0.0237971
AT5G55070	0.000322193	6.79668e-05	24	16	0.334158
AT5G55090	0.970324	0.839459	24	0	0.0381908
AT5G55100	0.00421432	0.00172835	20	16	0.183332
AT5G55120	0.0109411	0.00533015	24	12	0.288522
AT5G55125	0.000138796	2.18921e-05	24	18	0.427705
AT5G55130	0.00302245	0.00115194	20	16	0.259967
AT5G55140	0.00213974	0.000755029	24	18	0.272013
AT5G55160	0.0441772	0.0268891	20	0	0.0941857
AT5G55170	0.00213974	0.000755029	20	14	0.751513
AT5G55180	1	1	20	6	0.109559
AT5G55190	0.0147533	0.00754717	24	16	0.245847
AT5G55200	0.00302245	0.00115194	24	18	0.355974
AT5G55210	0.00213974	0.000755029	24	20	0.303309
AT5G55220	1	1	20	16	0.07114
AT5G55230	0.182164	0.132795	20	10	0.23775
AT5G55250	0.0010438	0.000307062	24	10	0.502053
AT5G55260	3.50394e-05	3.12721e-06	20	0	0.187162
AT5G55280	3.50394e-05	3.12721e-06	24	16	0.59775
AT5G55290	0.586676	0.484262	20	10	0.189382
AT5G55300	0.00149811	0.00048612	20	0	0.109968
AT5G55310	0.0109411	0.00533015	24	20	0.068718
AT5G55380	3.50394e-05	3.12721e-06	20	0	0.581745
AT5G55390	1	1	20	10	0.0104011
AT5G55400	3.50394e-05	3.12721e-06	24	10	0.532279
AT5G55410	1	1	0	0	0
AT5G55420	1	0.917407	0	0	0
AT5G55450	5.61842e-05	6.21274e-06	24	14	1.99755
AT5G55460	0.0195472	0.0105521	24	12	0.376232
AT5G55470	0.00587492	0.00255268	24	20	0.294474
AT5G55480	0.182164	0.132795	20	16	0.343382
AT5G55500	0.182164	0.132795	20	0	0.00417723
AT5G55510	1	1	24	18	0.128241
AT5G55520	0.336837	0.262412	24	10	0.0437762
AT5G55530	0.586676	0.484262	24	4	0.0855586
AT5G55540	1	1	24	18	0.066729
AT5G55550	1	1	24	18	0.0757547
AT5G55560	0.336837	0.262412	20	14	0.136281
AT5G55570	0.00806064	0.00371463	24	0	0.972623
AT5G55580	0.00806064	0.00371463	20	0	0.089465
AT5G55600	0.000483472	0.000115015	24	0	0.18436
AT5G55610	5.61842e-05	6.21274e-06	24	16	0.28554
AT5G55620	0.0259082	0.0145769	24	0	0.361672
AT5G55630	0.00302245	0.00115194	20	2	0.0844259
AT5G55640	0.489912	0.397664	20	10	0.0743368
AT5G55660	0.0927607	0.0623201	24	14	0.162674
AT5G55670	0.69869	0.585635	20	0	0.00645157
AT5G55700	0.276238	0.210777	24	16	0.0482344
AT5G55710	0.00806064	0.00371463	24	18	0.210584
AT5G55730	0.0147533	0.00754717	24	10	0.508771
AT5G55740	0.0010438	0.000307062	24	20	0.192349
AT5G55760	0.00149811	0.00048612	24	16	0.179606
AT5G55790	0.0441772	0.0268891	24	16	0.169333
AT5G55810	1	1	24	22	0.105574
AT5G55820	0.0109411	0.00533015	20	14	0.0837963
AT5G55840	0.00587492	0.00255268	24	22	0.127841
AT5G55850	0.000322193	6.79668e-05	24	20	0.547319
AT5G55860	1	1	20	0	0.11943
AT5G55896	0.00213974	0.000755029	24	4	0.0819197
AT5G55900	0.116862	0.0809096	20	18	0.132009
AT5G55910	5.61842e-05	6.21274e-06	20	18	0.407747
AT5G55920	2.19552e-05	1.50573e-06	24	14	0.546272
AT5G55930	0.00302245	0.00115194	20	0	0.187446
AT5G55940	0.00806064	0.00371463	20	0	0.0634355
AT5G55950	0.000712688	0.000190019	24	14	0.357466
AT5G55960	8.91787e-05	1.1868e-05	24	12	0.329077
AT5G55970	0.000712688	0.000190019	24	0	0.279334
AT5G55990	0.336837	0.262412	24	14	0.464723
AT5G56000	8.91787e-05	1.1868e-05	24	16	0.735806
AT5G56010	8.91787e-05	1.1868e-05	24	16	0.94727
AT5G56020	0.0195472	0.0105521	24	2	0.16714
AT5G56030	2.19552e-05	1.50573e-06	24	16	0.994951
AT5G56040	0.00806064	0.00371463	20	18	0.573759
AT5G56050	0.489912	0.397664	24	10	0.04345
AT5G56060	1	1	0	0	0
AT5G56090	0.000322193	6.79668e-05	24	18	0.39966
AT5G56100	0.000138796	2.18921e-05	24	2	1.23125
AT5G56120	1	0.995356	20	2	0.0503061
AT5G56130	0.0927607	0.0623201	24	16	0.22825
AT5G56140	1	0.995356	24	10	0.0222635
AT5G56150	1	1	20	8	0.0923763
AT5G56160	0.0195472	0.0105521	20	10	0.06221
AT5G56170	0.000712688	0.000190019	20	18	0.432116
AT5G56180	0.0195472	0.0105521	20	8	0.227029
AT5G56190	0.000210374	3.91291e-05	20	10	0.247016
AT5G56200	1	1	24	18	0.0195992
AT5G56210	1	1	20	0	0.129719
AT5G56220	0.0195472	0.0105521	24	8	0.0958484
AT5G56230	1	1	20	18	0.0719731
AT5G56240	0.489912	0.397664	24	12	0.0886154
AT5G56250	0.0195472	0.0105521	20	6	0.193076
AT5G56260	0.00149811	0.00048612	24	16	0.54016
AT5G56270	0.224505	0.167981	24	12	0.229825
AT5G56280	0.000322193	6.79668e-05	24	14	0.238815
AT5G56290	4.01482e-06	1.19439e-07	20	18	0.321127
AT5G56310	0.0109411	0.00533015	24	14	0.256688
AT5G56320	0.00302245	0.00115194	20	10	0.338847
AT5G56340	0.00213974	0.000755029	20	18	0.215981
AT5G56350	0.00587492	0.00255268	24	14	0.35869
AT5G56360	0.116862	0.0809096	24	14	0.323282
AT5G56368	1	1	0	0	0
AT5G56420	0.407666	0.324227	20	18	0.0581527
AT5G56450	0.000712688	0.000190019	24	22	0.164007
AT5G56460	0.000210374	3.91291e-05	20	18	0.538546
AT5G56500	5.61842e-05	6.21274e-06	24	16	0.585994
AT5G56520	0.0195472	0.0105521	24	12	0.137705
AT5G56530	0.182164	0.132795	20	0	0.0571965
AT5G56540	0.970324	0.839459	20	12	0.0642395
AT5G56550	0.000138796	2.18921e-05	24	18	1.39882
AT5G56580	0.970324	0.839459	20	16	0.171389
AT5G56590	2.19552e-05	1.50573e-06	20	0	0.278334
AT5G56600	0.00806064	0.00371463	24	18	0.361337
AT5G56610	0.0441772	0.0268891	24	14	0.206017
AT5G56630	4.01482e-06	1.19439e-07	20	10	0.468875
AT5G56650	0.000483472	0.000115015	24	20	0.304099
AT5G56660	0.182164	0.132795	24	20	0.10103
AT5G56670	0.00302245	0.00115194	24	14	0.234982
AT5G56680	8.91787e-05	1.1868e-05	24	14	0.487677
AT5G56700	0.0729463	0.0475564	24	14	0.119978
AT5G56710	8.91787e-05	1.1868e-05	24	14	0.401151
AT5G56720	0.489912	0.397664	20	12	0.10668
AT5G56730	0.146531	0.104105	20	10	0.0303817
AT5G56740	0.00213974	0.000755029	24	14	0.260156
AT5G56747	1	1	20	12	0.105511
AT5G56750	0.00587492	0.00255268	24	0	0.427346
AT5G56760	0.146531	0.104105	24	20	0.0342022
AT5G56780	0.182164	0.132795	20	0	0.00383918
AT5G56790	0.000210374	3.91291e-05	20	2	0.139236
AT5G56795	0.252966	0.189379	24	14	1.0309
AT5G56840	0.0132055	0.00643866	24	20	0.091365
AT5G56850	1.30091e-05	6.89058e-07	24	22	0.532044
AT5G56860	4.36361e-08	1.60321e-10	24	20	0.544899
AT5G56870	0.0729463	0.0475564	24	22	0.570391
AT5G56890	1	1	20	6	0.162766
AT5G56900	0.0569518	0.0359403	20	18	0.0970838
AT5G56910	0.0441772	0.0268891	24	20	0.295701
AT5G56930	0.0441772	0.0268891	20	0	0.127427
AT5G56940	0.00806064	0.00371463	24	14	0.20019
AT5G56950	2.19552e-05	1.50573e-06	24	14	0.412316
AT5G56960	0.905396	0.77146	20	4	0.000773095
AT5G56970	0.826235	0.703462	20	2	0.00440868
AT5G56980	0.000138796	2.18921e-05	24	4	0.768288
AT5G56990	0.00302245	0.00115194	20	0	0.18122
AT5G57000	0.0441772	0.0268891	24	22	0.343849
AT5G57010	1	1	20	0	0.0422357
AT5G57015	1.30091e-05	6.89058e-07	24	18	0.179594
AT5G57020	1	0.995356	20	6	0.0817671
AT5G57030	0.407666	0.324227	0	0	0
AT5G57035	0.0195472	0.0105521	20	16	0.2655
AT5G57040	5.61842e-05	6.21274e-06	24	4	0.424948
AT5G57050	0.146531	0.104105	24	10	0.565029
AT5G57060	1	1	20	6	0.0910407
AT5G57070	1	0.995356	24	8	0.198202
AT5G57080	0.0569518	0.0359403	20	16	0.492517
AT5G57100	0.00806064	0.00371463	24	20	0.245605
AT5G57110	0.0259082	0.0145769	20	10	1.90826
AT5G57120	0.69869	0.585635	24	22	0.158707
AT5G57130	1	1	20	16	0.0911132
AT5G57140	0.0259082	0.0145769	20	8	0.120617
AT5G57150	0.970324	0.839459	20	6	0.136566
AT5G57160	1	1	20	10	0.0509769
AT5G57170	0.0259082	0.0145769	24	0	0.353273
AT5G57180	0.146531	0.104105	20	4	0.274073
AT5G57190	0.00587492	0.00255268	24	8	0.273566
AT5G57210	1	1	20	0	0.111085
AT5G57220	0.00806064	0.00371463	24	0	0.202191
AT5G57230	0.00149811	0.00048612	24	16	0.409726
AT5G57250	0.0109411	0.00533015	24	0	0.137561
AT5G57270	0.00421432	0.00172835	24	16	0.173223
AT5G57280	0.000138796	2.18921e-05	24	14	0.588423
AT5G57290	0.00213974	0.000755029	24	16	0.459616
AT5G57300	0.0147533	0.00754717	24	16	0.178653
AT5G57310	1	1	24	22	0.0765627
AT5G57330	0.224505	0.167981	24	18	0.243087
AT5G57340	0.000483472	0.000115015	24	6	1.19367
AT5G57345	3.50394e-05	3.12721e-06	20	6	1.23336
AT5G57350	0.407666	0.324227	24	14	0.252193
AT5G57360	0.000483472	0.000115015	20	18	0.239368
AT5G57370	0.0259082	0.0145769	24	20	0.170191
AT5G57390	0.0147533	0.00754717	20	12	0.122271
AT5G57410	0.0569518	0.0359403	20	10	0.431002
AT5G57440	0.00806064	0.00371463	24	22	0.193459
AT5G57450	0.0010438	0.000307062	24	14	0.335873
AT5G57460	0.00149811	0.00048612	24	12	0.158181
AT5G57480	0.0109411	0.00533015	20	0	0.0630163
AT5G57490	0.00587492	0.00255268	24	22	0.367176
AT5G57500	0.489912	0.397664	24	14	0.115284
AT5G57510	1	1	20	0	0.049039
AT5G57550	0.00302245	0.00115194	20	0	0.0925126
AT5G57560	0.00302245	0.00115194	20	18	0.983664
AT5G57565	0.224505	0.167981	20	2	0.188471
AT5G57567	0.00806064	0.00371463	24	14	0.812902
AT5G57570	0.0109411	0.00533015	24	12	0.154117
AT5G57580	0.000483472	0.000115015	20	14	0.346183
AT5G57590	0.0109411	0.00533015	20	14	0.118398
AT5G57610	0.336837	0.262412	20	12	0.0871648
AT5G57630	0.00149811	0.00048612	20	10	1.59057
AT5G57655	0.182164	0.132795	20	2	0.352345
AT5G57660	8.91787e-05	1.1868e-05	24	6	2.71828
AT5G57685	0.336837	0.262412	24	20	0.402665
AT5G57700	1.30091e-05	6.89058e-07	24	12	0.339437
AT5G57710	0.970324	0.839459	24	14	0.0734169
AT5G57740	1	1	20	2	0.105922
AT5G57760	0.00587492	0.00255268	24	10	0.74337
AT5G57780	0.000712688	0.000190019	24	4	0.777932
AT5G57785	1	1	20	4	0.279863
AT5G57790	1	1	20	18	0.151722
AT5G57800	0.000483472	0.000115015	24	22	1.09813
AT5G57815	0.336837	0.262412	20	6	0.110702
AT5G57830	0.0147533	0.00754717	24	12	0.221383
AT5G57840	1	1	24	6	0.0572998
AT5G57850	0.0927607	0.0623201	20	0	0.00706514
AT5G57860	0.000483472	0.000115015	24	20	0.195565
AT5G57870	5.61842e-05	6.21274e-06	24	14	0.224973
AT5G57880	0.336837	0.262412	24	14	0.0746599
AT5G57887	5.61842e-05	6.21274e-06	20	10	0.91716
AT5G57890	1	1	24	18	0.116724
AT5G57900	0.970324	0.839459	24	6	0.102701
AT5G57910	0.00213974	0.000755029	20	18	0.297127
AT5G57930	0.000483472	0.000115015	24	22	0.190741
AT5G57940	0.000138796	2.18921e-05	24	0	0.550021
AT5G57950	0.034003	0.0199069	24	14	0.123984
AT5G57960	7.37329e-06	2.97234e-07	24	22	0.371214
AT5G57970	0.69869	0.585635	20	8	0.108223
AT5G57990	0.000138796	2.18921e-05	24	14	0.383009
AT5G58000	0.0195472	0.0105521	24	6	0.140071
AT5G58003	0.00806064	0.00371463	24	20	0.13028
AT5G58005	0.182164	0.132795	24	18	0.190048
AT5G58020	0.00806064	0.00371463	24	20	0.0874018
AT5G58030	0.00149811	0.00048612	24	16	0.152653
AT5G58040	0.586676	0.484262	20	16	0.0595484
AT5G58060	0.407666	0.324227	24	18	0.0781499
AT5G58070	0.000210374	3.91291e-05	20	6	0.562344
AT5G58090	0.00149811	0.00048612	20	18	0.360712
AT5G58100	0.00587492	0.00255268	24	18	0.12066
AT5G58110	0.000712688	0.000190019	20	0	0.237145
AT5G58120	5.61842e-05	6.21274e-06	24	20	0.451789
AT5G58130	0.146531	0.104105	24	12	0.0998748
AT5G58140	0.224505	0.167981	24	12	0.122354
AT5G58150	0.00213974	0.000755029	20	0	0.245316
AT5G58160	0.000712688	0.000190019	20	16	0.449202
AT5G58190	0.0259082	0.0145769	24	16	0.0825618
AT5G58200	1	1	20	10	0.130002
AT5G58210	0.000210374	3.91291e-05	24	20	0.240466
AT5G58220	0.0195472	0.0105521	24	16	0.287136
AT5G58230	0.0109411	0.00533015	24	16	0.115026
AT5G58240	0.00421432	0.00172835	20	0	0.0878566
AT5G58250	0.0569518	0.0359403	24	10	0.181461
AT5G58260	0.000138796	2.18921e-05	24	18	0.435148
AT5G58270	2.19552e-05	1.50573e-06	24	20	0.275167
AT5G58290	0.0569518	0.0359403	24	20	0.233862
AT5G58300	0.182164	0.132795	20	14	0.00795427
AT5G58310	0.0010438	0.000307062	24	18	1.16059
AT5G58320	0.0441772	0.0268891	24	6	0.132586
AT5G58330	0.000210374	3.91291e-05	24	22	0.138897
AT5G58340	0.336837	0.262412	20	0	0.161445
AT5G58350	0.00587492	0.00255268	20	0	0.477439
AT5G58360	0.00302245	0.00115194	24	2	0.179131
AT5G58370	0.0195472	0.0105521	24	18	0.255361
AT5G58375	0.00302245	0.00115194	24	20	0.188547
AT5G58380	0.0109411	0.00533015	20	18	0.144577
AT5G58410	0.146531	0.104105	24	22	0.112193
AT5G58420	4.01482e-06	1.19439e-07	24	14	0.517849
AT5G58430	0.00806064	0.00371463	20	0	0.179757
AT5G58440	0.489912	0.397664	24	2	0.0256125
AT5G58450	0.224505	0.167981	24	18	0.13197
AT5G58470	0.0109411	0.00533015	24	14	0.118886
AT5G58480	0.00806064	0.00371463	20	0	0.145212
AT5G58490	0.00421432	0.00172835	24	20	0.194111
AT5G58500	1	0.995356	20	12	0.000852305
AT5G58510	1	1	20	16	0.0379755
AT5G58520	0.116862	0.0809096	20	6	0.158233
AT5G58530	0.0195472	0.0105521	20	16	0.19396
AT5G58540	0.0569518	0.0359403	20	16	0.138899
AT5G58550	0.00587492	0.00255268	20	18	0.166191
AT5G58560	0.000210374	3.91291e-05	24	18	0.194639
AT5G58570	0.000322193	6.79668e-05	24	20	1.25486
AT5G58575	0.000483472	0.000115015	24	20	0.193813
AT5G58580	1	1	20	18	0.106038
AT5G58590	0.00149811	0.00048612	24	16	0.319287
AT5G58600	0.00421432	0.00172835	20	10	1.09618
AT5G58620	0.0147533	0.00754717	24	18	0.29707
AT5G58640	0.00806064	0.00371463	20	16	0.156647
AT5G58650	4.01482e-06	1.19439e-07	24	0	0.543029
AT5G58670	0.146531	0.104105	20	6	0.424168
AT5G58680	1	1	20	6	0.0217874
AT5G58690	1	1	20	10	0.0676818
AT5G58700	0.000210374	3.91291e-05	20	10	0.6805
AT5G58710	7.37329e-06	2.97234e-07	24	18	0.557623
AT5G58720	0.116862	0.0809096	24	2	0.0950692
AT5G58730	0.0729463	0.0475564	24	4	0.171555
AT5G58740	0.116862	0.0809096	24	22	0.0899617
AT5G58760	0.146531	0.104105	20	4	0.0102294
AT5G58770	0.034003	0.0199069	20	18	1.3297
AT5G58787	5.61842e-05	6.21274e-06	24	22	0.243279
AT5G58790	0.586676	0.484262	24	2	0.112679
AT5G58800	8.91787e-05	1.1868e-05	24	18	0.476997
AT5G58870	0.000322193	6.79668e-05	24	0	0.820706
AT5G58900	0.407666	0.324227	24	18	0.292428
AT5G58920	0.0010438	0.000307062	24	18	0.213917
AT5G58930	0.00213974	0.000755029	20	16	0.202291
AT5G58940	0.336837	0.262412	20	2	0.0816672
AT5G58950	0.00302245	0.00115194	20	0	0.154047
AT5G58960	0.000138796	2.18921e-05	24	14	0.218102
AT5G58970	0.586676	0.484262	24	18	0.166651
AT5G58980	0.407666	0.324227	24	20	0.0633232
AT5G58990	0.0147533	0.00754717	24	18	0.252532
AT5G59000	0.116862	0.0809096	20	10	0.470435
AT5G59010	0.146531	0.104105	24	14	0.371003
AT5G59020	0.000322193	6.79668e-05	24	18	0.348981
AT5G59030	4.01482e-06	1.19439e-07	20	0	0.501515
AT5G59050	0.586676	0.484262	24	6	0.286258
AT5G59070	0.0195472	0.0105521	24	6	0.0913145
AT5G59080	1.99537e-06	4.40881e-08	24	4	1.58129
AT5G59130	0.000483472	0.000115015	20	10	0.744483
AT5G59140	0.000712688	0.000190019	20	4	0.198497
AT5G59150	0.0195472	0.0105521	24	20	0.0888392
AT5G59160	0.0109411	0.00533015	20	18	0.105184
AT5G59170	0.0441772	0.0268891	24	16	0.0365806
AT5G59180	0.00213974	0.000755029	24	14	0.196037
AT5G59200	0.00302245	0.00115194	24	16	0.270977
AT5G59210	0.0259082	0.0145769	24	14	0.0780558
AT5G59220	0.0010438	0.000307062	20	12	0.523012
AT5G59240	0.000138796	2.18921e-05	24	14	0.518513
AT5G59250	0.0147533	0.00754717	24	20	0.177115
AT5G59290	0.00806064	0.00371463	24	14	0.14905
AT5G59300	0.276238	0.210777	20	8	0.157657
AT5G59310	0.905396	0.77146	20	6	0.0585826
AT5G59320	0.69869	0.585635	20	6	0.780853
AT5G59340	8.91787e-05	1.1868e-05	24	0	0.69785
AT5G59350	0.0569518	0.0359403	24	12	0.304857
AT5G59360	1	1	24	12	0.0450854
AT5G59380	0.336837	0.262412	20	0	0.0146438
AT5G59400	0.034003	0.0199069	24	4	0.242811
AT5G59410	1	0.995356	20	10	0.0820871
AT5G59420	0.0927607	0.0623201	20	4	0.06521
AT5G59430	0.276238	0.210777	20	4	0.114575
AT5G59440	0.116862	0.0809096	0	0	0
AT5G59450	1	1	20	6	0.138392
AT5G59460	0.0109411	0.00533015	24	14	0.11759
AT5G59470	0.146531	0.104105	24	12	0.102048
AT5G59480	0.407666	0.324227	20	16	0.203798
AT5G59500	0.00587492	0.00255268	20	16	0.180242
AT5G59540	0.336837	0.262412	24	14	0.282148
AT5G59550	0.00421432	0.00172835	20	14	0.234505
AT5G59560	0.0259082	0.0145769	24	18	0.102929
AT5G59570	0.00806064	0.00371463	24	18	1.17122
AT5G59580	0.000640701	0.000152517	24	12	0.180497
AT5G59600	0.182164	0.132795	24	20	0.0948663
AT5G59610	0.00213974	0.000755029	24	22	0.292137
AT5G59613	0.146531	0.104105	24	20	0.0946104
AT5G59650	1	1	24	18	0.105331
AT5G59660	1	1	20	6	0.0752448
AT5G59662	0.0010438	0.000307062	24	16	0.487579
AT5G59670	8.91787e-05	1.1868e-05	24	16	2.02355
AT5G59680	0.000210374	3.91291e-05	20	6	0.252395
AT5G59690	2.19552e-05	1.50573e-06	24	14	0.868151
AT5G59700	0.00302245	0.00115194	20	6	0.360572
AT5G59710	0.000712688	0.000190019	24	20	0.177217
AT5G59720	0.00587492	0.00255268	24	4	0.239132
AT5G59730	0.0109411	0.00533015	20	0	1.03744
AT5G59732	0.586676	0.484262	20	4	0.155661
AT5G59740	0.224505	0.167981	20	0	0.112148
AT5G59750	1.99537e-06	4.40881e-08	24	22	1.00284
AT5G59760	0.0841968	0.0549382	20	8	0.100852
AT5G59770	0.000322193	6.79668e-05	24	22	0.333338
AT5G59780	2.19552e-05	1.50573e-06	20	4	1.13176
AT5G59790	0.0195472	0.0105521	20	12	0.12279
AT5G59800	0.000322193	6.79668e-05	20	18	0.593361
AT5G59820	0.000138796	2.18921e-05	24	18	0.752466
AT5G59830	0.0147533	0.00754717	20	0	0.0359848
AT5G59840	0.0729463	0.0475564	20	4	0.0492578
AT5G59845	1	1	20	16	0.159766
AT5G59850	3.50394e-05	3.12721e-06	24	14	0.483648
AT5G59870	7.37329e-06	2.97234e-07	24	14	1.06129
AT5G59880	0.00806064	0.00371463	24	20	0.188714
AT5G59890	0.182164	0.132795	24	20	0.102002
AT5G59900	1	0.995356	20	6	0.0423831
AT5G59910	4.01482e-06	1.19439e-07	24	14	0.564343
AT5G59920	0.000138796	2.18921e-05	20	0	0.634916
AT5G59950	0.000483472	0.000115015	24	12	0.238678
AT5G59960	0.00421432	0.00172835	24	2	0.307672
AT5G59970	7.37329e-06	2.97234e-07	24	14	0.901582
AT5G59980	0.000322193	6.79668e-05	24	14	0.348201
AT5G59990	0.034003	0.0199069	24	18	0.217428
AT5G60020	1	1	24	6	0.172258
AT5G60030	0.0147533	0.00754717	24	16	0.414234
AT5G60040	0.000138796	2.18921e-05	24	14	0.574554
AT5G60050	0.0729463	0.0475564	20	2	0.0644582
AT5G60100	0.0109411	0.00533015	24	12	2.32875
AT5G60120	0.0195472	0.0105521	20	10	0.0699929
AT5G60142	0.00587492	0.00255268	24	14	0.185025
AT5G60160	7.37329e-06	2.97234e-07	24	20	0.237826
AT5G60170	0.000138796	2.18921e-05	24	18	0.190697
AT5G60190	1	1	24	22	0.0478873
AT5G60200	1	1	20	2	0.0436048
AT5G60210	0.000322193	6.79668e-05	24	20	0.602588
AT5G60230	0.0441772	0.0268891	20	18	0.229355
AT5G60250	0.0569518	0.0359403	24	16	0.0701315
AT5G60270	8.91787e-05	1.1868e-05	24	18	0.446029
AT5G60280	1	1	20	12	0.0461495
AT5G60285	1	1	0	0	0
AT5G60290	0.489912	0.397664	20	0	0.163769
AT5G60300	1	1	20	8	0.0566294
AT5G60330	0.407666	0.324227	24	20	0.21021
AT5G60335	0.489912	0.397664	20	16	0.396409
AT5G60340	0.0010438	0.000307062	24	16	0.237276
AT5G60360	0.0109411	0.00533015	24	16	0.293276
AT5G60370	0.0927607	0.0623201	20	18	0.119105
AT5G60390	0.000483472	0.000115015	24	14	0.440058
AT5G60400	0.336837	0.262412	20	0	0.0070515
AT5G60410	1	1	20	2	0.0458167
AT5G60430	0.69869	0.585635	24	22	0.170211
AT5G60440	1	1	20	16	0.0171547
AT5G60450	0.407666	0.324227	24	14	0.0509447
AT5G60460	0.000210374	3.91291e-05	24	14	0.601577
AT5G60490	1	1	20	16	0.133001
AT5G60540	3.50394e-05	3.12721e-06	20	14	1.14848
AT5G60548	0.0441772	0.0268891	24	14	0.138773
AT5G60570	1	1	20	16	0.0385571
AT5G60580	0.826235	0.703462	20	10	0.499147
AT5G60590	0.00302245	0.00115194	24	18	0.440435
AT5G60600	0.034003	0.0199069	24	22	0.123649
AT5G60610	0.586676	0.484262	24	8	0.0349594
AT5G60620	0.00421432	0.00172835	24	20	0.178836
AT5G60630	0.0729463	0.0475564	24	8	0.145831
AT5G60640	0.00421432	0.00172835	24	16	0.248388
AT5G60650	0.182164	0.132795	20	12	0.167634
AT5G60660	1	1	24	6	0.158336
AT5G60670	0.0010438	0.000307062	24	14	0.265931
AT5G60680	1	1	20	18	0.591803
AT5G60690	0.000210374	3.91291e-05	24	18	0.236105
AT5G60700	1	1	20	18	0.0635814
AT5G60710	0.0927607	0.0623201	24	18	0.334123
AT5G60720	1	1	24	6	0.0605995
AT5G60730	0.000712688	0.000190019	24	16	0.506729
AT5G60750	2.19552e-05	1.50573e-06	24	18	0.489975
AT5G60780	0.182164	0.132795	24	18	0.251358
AT5G60790	3.50394e-05	3.12721e-06	24	14	0.555772
AT5G60800	1	1	20	14	0.237028
AT5G60820	0.0109411	0.00533015	20	14	0.170758
AT5G60840	0.00302245	0.00115194	20	10	0.245202
AT5G60850	0.0729463	0.0475564	24	6	0.346549
AT5G60860	0.0195472	0.0105521	20	6	0.50187
AT5G60870	0.0195472	0.0105521	24	22	0.253772
AT5G60880	0.0569518	0.0359403	24	4	0.163426
AT5G60890	0.00302245	0.00115194	24	8	0.687527
AT5G60900	7.37329e-06	2.97234e-07	24	14	1.39485
AT5G60910	0.000210374	3.91291e-05	24	16	0.766171
AT5G60920	0.0109411	0.00533015	24	12	0.327241
AT5G60930	0.182164	0.132795	0	0	0
AT5G60940	0.224505	0.167981	24	22	0.166967
AT5G60950	0.000712688	0.000190019	24	16	0.404863
AT5G60960	0.00806064	0.00371463	24	14	0.279806
AT5G60970	0.0259082	0.0145769	24	0	0.162609
AT5G60980	8.91787e-05	1.1868e-05	20	14	0.211136
AT5G60990	0.146531	0.104105	24	16	0.308291
AT5G61000	1.30091e-05	6.89058e-07	24	12	1.02498
AT5G61010	0.0927607	0.0623201	20	12	0.0961847
AT5G61020	2.19552e-05	1.50573e-06	24	14	0.556148
AT5G61030	1.30091e-05	6.89058e-07	24	16	1.15183
AT5G61040	1	1	20	6	0.0795279
AT5G61060	0.00213974	0.000755029	20	16	0.255879
AT5G61100	1	1	20	12	0.0463562
AT5G61130	0.000712688	0.000190019	24	20	0.623859
AT5G61140	0.182164	0.132795	24	0	0.0779198
AT5G61150	0.0147533	0.00754717	24	22	0.19191
AT5G61160	1	1	24	18	0.0180382
AT5G61170	0.0010438	0.000307062	24	14	0.338298
AT5G61190	0.000712688	0.000190019	24	16	0.609415
AT5G61200	0.224505	0.167981	20	0	0.00280797
AT5G61210	0.00806064	0.00371463	24	16	0.251593
AT5G61220	0.00806064	0.00371463	24	16	0.231753
AT5G61228	8.91787e-05	1.1868e-05	20	8	0.278618
AT5G61240	1	0.995356	0	0	0
AT5G61250	1	1	20	8	0.0579464
AT5G61260	0.970324	0.839459	20	6	0.0450399
AT5G61270	0.00213974	0.000755029	24	6	0.683773
AT5G61280	0.00213974	0.000755029	20	10	0.320916
AT5G61290	5.61842e-05	6.21274e-06	20	10	0.345987
AT5G61300	0.0195472	0.0105521	24	14	0.143024
AT5G61310	0.182164	0.132795	24	14	0.236859
AT5G61330	1.30091e-05	6.89058e-07	24	14	0.484333
AT5G61340	0.00302245	0.00115194	24	14	0.301777
AT5G61350	0.000712688	0.000190019	24	18	0.28066
AT5G61360	0.00213974	0.000755029	24	14	0.591769
AT5G61370	0.0195472	0.0105521	24	16	0.349903
AT5G61380	0.00587492	0.00255268	24	12	2.20748
AT5G61390	1	1	24	18	0.0965501
AT5G61400	0.69869	0.585635	24	16	0.0832493
AT5G61410	2.19552e-05	1.50573e-06	24	20	0.123354
AT5G61412	0.000210374	3.91291e-05	24	22	0.372045
AT5G61420	0.0441772	0.0268891	24	12	0.364619
AT5G61430	0.586676	0.484262	20	18	0.111996
AT5G61440	0.000483472	0.000115015	24	20	1.33912
AT5G61450	0.586676	0.484262	20	6	0.0719651
AT5G61460	0.00587492	0.00255268	24	12	0.272521
AT5G61480	0.00421432	0.00172835	20	12	0.212707
AT5G61490	1	1	24	18	0.13314
AT5G61500	0.000322193	6.79668e-05	24	0	0.141072
AT5G61510	0.0729463	0.0475564	24	18	0.244533
AT5G61520	7.37329e-06	2.97234e-07	24	14	0.998373
AT5G61530	0.000712688	0.000190019	20	10	0.352531
AT5G61540	1	1	20	8	0.193948
AT5G61550	0.336837	0.262412	24	14	0.0425271
AT5G61560	5.61842e-05	6.21274e-06	24	0	0.418382
AT5G61570	0.000483472	0.000115015	20	10	0.278695
AT5G61580	1	1	20	12	0.124131
AT5G61590	0.0195472	0.0105521	24	20	1.61196
AT5G61600	3.83506e-07	4.16833e-09	24	18	0.932198
AT5G61610	0.0515563	0.0314147	24	22	0.218271
AT5G61640	0.826235	0.703462	24	12	0.0978686
AT5G61660	1	1	20	12	0.33793
AT5G61670	3.50394e-05	3.12721e-06	24	0	0.799224
AT5G61760	0.0147533	0.00754717	24	18	0.317034
AT5G61770	0.000322193	6.79668e-05	24	14	0.471091
AT5G61780	0.00806064	0.00371463	20	10	0.38344
AT5G61790	5.61842e-05	6.21274e-06	24	14	0.842101
AT5G61800	0.0259082	0.0145769	24	16	0.310887
AT5G61810	5.61842e-05	6.21274e-06	24	12	0.979376
AT5G61820	0.0195472	0.0105521	24	12	0.677685
AT5G61830	0.00149811	0.00048612	24	16	0.131018
AT5G61840	0.00213974	0.000755029	24	18	0.162571
AT5G61865	0.69869	0.585635	24	16	0.0899279
AT5G61880	0.000712688	0.000190019	24	14	0.318936
AT5G61890	1	1	0	0	0
AT5G61900	0.0195472	0.0105521	24	20	0.352902
AT5G61910	1	1	24	18	0.0840969
AT5G61920	0.224505	0.167981	24	0	0.11238
AT5G61930	0.224505	0.167981	20	6	0.194182
AT5G61940	0.00587492	0.00255268	24	14	0.257131
AT5G61950	0.000483472	0.000115015	24	12	0.171717
AT5G61960	0.034003	0.0199069	20	12	0.100328
AT5G61970	0.000210374	3.91291e-05	24	16	0.12533
AT5G61980	0.224505	0.167981	20	16	0.0555354
AT5G61990	0.000483472	0.000115015	24	0	0.104807
AT5G62000	0.0147533	0.00754717	24	6	0.165185
AT5G62020	0.0729463	0.0475564	24	2	0.439733
AT5G62030	0.000483472	0.000115015	20	10	0.20859
AT5G62040	0.0010438	0.000307062	24	16	0.664927
AT5G62050	0.0195472	0.0105521	24	18	0.352858
AT5G62070	0.000210374	3.91291e-05	24	12	0.686951
AT5G62090	0.00421432	0.00172835	24	14	0.117892
AT5G62100	7.37329e-06	2.97234e-07	20	0	0.425543
AT5G62130	1.30091e-05	6.89058e-07	20	0	0.873738
AT5G62140	0.00587492	0.00255268	24	18	0.732576
AT5G62150	0.0195472	0.0105521	20	14	0.311849
AT5G62180	0.00587492	0.00255268	20	10	0.320709
AT5G62190	0.0259082	0.0145769	20	14	0.264001
AT5G62200	0.00302245	0.00115194	24	18	0.339501
AT5G62210	0.0729463	0.0475564	24	12	0.78895
AT5G62220	0.407666	0.324227	20	0	0.154716
AT5G62230	1	1	20	6	0.139286
AT5G62260	0.0109411	0.00533015	20	4	0.0902952
AT5G62270	0.000712688	0.000190019	24	16	0.255836
AT5G62280	5.61842e-05	6.21274e-06	24	6	1.67791
AT5G62290	0.00149811	0.00048612	24	16	0.251808
AT5G62300	0.00587492	0.00255268	24	18	0.231921
AT5G62350	0.00421432	0.00172835	20	8	1.23417
AT5G62360	0.00213974	0.000755029	20	10	1.54444
AT5G62370	0.224505	0.167981	24	16	0.155245
AT5G62380	0.0927607	0.0623201	20	12	0.0640647
AT5G62390	0.000210374	3.91291e-05	24	4	0.32945
AT5G62410	0.00149811	0.00048612	24	12	0.447669
AT5G62430	0.000138796	2.18921e-05	24	4	1.58347
AT5G62440	0.0147533	0.00754717	24	14	0.211484
AT5G62460	0.000483472	0.000115015	20	4	0.199172
AT5G62470	0.00587492	0.00255268	24	0	0.170872
AT5G62480	1	1	24	10	0.0148194
AT5G62500	0.0010438	0.000307062	24	16	0.159478
AT5G62520	0.0927607	0.0623201	20	10	0.0233136
AT5G62530	0.00587492	0.00255268	24	16	0.208959
AT5G62540	1	1	20	6	0.036388
AT5G62550	0.69869	0.585635	20	8	0.0977232
AT5G62560	0.0195472	0.0105521	24	10	0.234403
AT5G62570	0.00587492	0.00255268	24	0	0.349084
AT5G62575	0.0195472	0.0105521	24	20	0.181858
AT5G62580	0.0147533	0.00754717	20	10	0.102308
AT5G62600	0.00806064	0.00371463	24	14	0.135592
AT5G62610	1.30091e-05	6.89058e-07	24	16	0.487265
AT5G62620	0.000712688	0.000190019	24	18	0.226726
AT5G62630	1.30091e-05	6.89058e-07	20	8	0.437794
AT5G62640	0.826235	0.703462	24	18	0.167774
AT5G62650	0.000712688	0.000190019	24	18	0.174207
AT5G62670	1.47272e-07	9.61923e-10	24	18	0.676091
AT5G62680	0.000210374	3.91291e-05	24	16	0.565728
AT5G62690	0.826235	0.703462	24	18	0.0336803
AT5G62700	0.00587492	0.00255268	20	14	0.126454
AT5G62710	0.00587492	0.00255268	24	6	0.222496
AT5G62720	0.146531	0.104105	20	10	1.06316
AT5G62730	0.182164	0.132795	20	2	0.166777
AT5G62740	0.826235	0.703462	24	18	0.311596
AT5G62760	1	1	20	16	0.0474611
AT5G62770	0.0195472	0.0105521	20	16	0.340376
AT5G62790	0.0729463	0.0475564	24	2	0.0923165
AT5G62810	4.36361e-08	1.60321e-10	24	18	0.481133
AT5G62820	1	1	20	16	0.068298
AT5G62840	0.00587492	0.00255268	24	18	0.459422
AT5G62850	0.276238	0.210777	24	8	0.126176
AT5G62865	0.489912	0.397664	24	0	0.348899
AT5G62880	0.826235	0.703462	24	16	0.0573057
AT5G62890	0.000210374	3.91291e-05	20	18	0.250983
AT5G62900	0.489912	0.397664	24	16	0.227502
AT5G62910	0.0147533	0.00754717	20	10	0.323324
AT5G62920	0.0109411	0.00533015	20	8	0.550673
AT5G62930	0.0109411	0.00533015	24	22	0.189392
AT5G62940	0.116862	0.0809096	24	2	0.136186
AT5G62950	0.224505	0.167981	24	18	0.130595
AT5G62960	0.0441772	0.0268891	20	10	0.284122
AT5G62980	1	1	20	10	0.269182
AT5G62990	0.000483472	0.000115015	24	16	0.508444
AT5G63000	5.61842e-05	6.21274e-06	24	14	0.246976
AT5G63010	0.407666	0.324227	24	18	0.0547291
AT5G63020	0.826235	0.703462	24	0	0.189576
AT5G63030	0.146531	0.104105	24	20	0.0799243
AT5G63040	0.0569518	0.0359403	24	12	0.0973903
AT5G63050	0.224505	0.167981	20	6	0.10525
AT5G63060	0.0927607	0.0623201	24	22	0.137519
AT5G63080	8.91787e-05	1.1868e-05	24	12	0.205415
AT5G63087	0.0259082	0.0145769	20	12	0.277174
AT5G63100	1	0.995356	24	20	0.0317472
AT5G63110	0.0729463	0.0475564	24	16	0.130466
AT5G63120	1.30091e-05	6.89058e-07	20	10	0.3314
AT5G63130	0.0195472	0.0105521	24	12	0.227626
AT5G63135	0.0729463	0.0475564	20	4	0.0483099
AT5G63140	0.116862	0.0809096	24	16	0.442048
AT5G63150	0.000210374	3.91291e-05	24	18	0.227681
AT5G63160	0.000138796	2.18921e-05	20	18	1.69633
AT5G63180	1	1	20	8	0.205168
AT5G63190	0.0109411	0.00533015	20	0	0.18259
AT5G63200	1	1	24	18	0.0318276
AT5G63220	0.970324	0.839459	24	18	0.169962
AT5G63225	1	1	0	0	0
AT5G63240	1	1	0	0	0
AT5G63250	1	1	0	0	0
AT5G63260	1	1	20	16	0.0874818
AT5G63280	0.0147533	0.00754717	24	20	0.184661
AT5G63290	0.000712688	0.000190019	24	16	0.8014
AT5G63300	0.489912	0.397664	20	14	0.156415
AT5G63310	1	0.995356	20	16	0.0846227
AT5G63320	0.0109411	0.00533015	24	10	0.462222
AT5G63350	1	1	20	14	0.0753187
AT5G63370	0.182164	0.132795	20	18	0.163552
AT5G63380	0.000322193	6.79668e-05	24	0	0.284531
AT5G63400	0.000483472	0.000115015	24	18	0.144759
AT5G63410	0.034003	0.0199069	24	14	0.108509
AT5G63420	0.000712688	0.000190019	24	16	0.724802
AT5G63440	0.0010438	0.000307062	24	18	0.176485
AT5G63450	0.00980585	0.00452239	20	10	0.0308223
AT5G63460	0.00421432	0.00172835	24	22	0.158244
AT5G63470	0.0109411	0.00533015	20	2	0.423503
AT5G63480	0.0441772	0.0268891	24	0	0.565603
AT5G63490	1	1	20	8	0.133535
AT5G63500	0.0195472	0.0105521	20	18	0.337349
AT5G63510	0.000483472	0.000115015	24	12	0.185019
AT5G63520	0.0195472	0.0105521	20	18	0.121915
AT5G63530	0.0729463	0.0475564	24	18	0.582738
AT5G63540	0.000322193	6.79668e-05	20	12	0.164597
AT5G63550	7.37329e-06	2.97234e-07	24	12	0.840744
AT5G63570	0.0147533	0.00754717	24	18	0.152069
AT5G63590	1	0.995356	24	12	0.0930622
AT5G63610	0.0195472	0.0105521	24	0	0.048381
AT5G63620	0.000483472	0.000115015	24	4	0.302918
AT5G63630	0.00302245	0.00115194	24	16	0.262129
AT5G63640	0.0729463	0.0475564	20	6	0.0934779
AT5G63650	0.407666	0.324227	20	14	0.00146246
AT5G63670	7.37329e-06	2.97234e-07	20	0	0.281097
AT5G63680	0.00421432	0.00172835	24	16	0.213607
AT5G63690	0.0569518	0.0359403	20	16	0.352481
AT5G63700	0.000322193	6.79668e-05	24	2	0.305524
AT5G63710	1	0.995356	24	2	0.0975716
AT5G63760	1	1	20	10	0.0758362
AT5G63770	0.00302245	0.00115194	20	12	0.105461
AT5G63780	4.01482e-06	1.19439e-07	24	14	0.941479
AT5G63790	0.000210374	3.91291e-05	20	12	0.590722
AT5G63800	8.91787e-05	1.1868e-05	20	6	1.10931
AT5G63810	0.0259082	0.0145769	20	10	1.06737
AT5G63820	0.0569518	0.0359403	20	10	0.220465
AT5G63830	0.276238	0.210777	20	14	0.130645
AT5G63840	0.224505	0.167981	24	18	0.132305
AT5G63850	0.586676	0.484262	24	4	0.303489
AT5G63860	0.0010438	0.000307062	24	12	0.417106
AT5G63870	0.00302245	0.00115194	24	20	0.154359
AT5G63880	0.0729463	0.0475564	20	10	0.456256
AT5G63890	0.000322193	6.79668e-05	24	18	0.217144
AT5G63905	0.000483472	0.000115015	20	0	0.343805
AT5G63910	0.182164	0.132795	20	4	0.0358991
AT5G63920	0.000712688	0.000190019	20	12	0.225343
AT5G63930	0.000712688	0.000190019	24	0	0.270522
AT5G63940	3.50394e-05	3.12721e-06	20	16	0.437219
AT5G63950	0.116862	0.0809096	20	12	0.080427
AT5G63960	0.00213974	0.000755029	20	10	0.452525
AT5G63970	0.0259082	0.0145769	24	4	0.130777
AT5G63980	7.37329e-06	2.97234e-07	24	12	0.419993
AT5G63990	0.0010438	0.000307062	20	10	0.539284
AT5G64000	0.69869	0.585635	20	10	0.00964346
AT5G64010	0.00302245	0.00115194	24	16	0.352604
AT5G64020	5.61842e-05	6.21274e-06	24	14	0.156605
AT5G64030	0.182164	0.132795	24	12	0.182709
AT5G64040	4.01482e-06	1.19439e-07	24	6	0.652589
AT5G64050	0.826235	0.703462	24	6	0.0956959
AT5G64070	0.0147533	0.00754717	20	18	0.101523
AT5G64080	0.0259082	0.0145769	24	12	0.351653
AT5G64090	1	0.995356	24	10	0.0415674
AT5G64120	0.00302245	0.00115194	24	20	0.355813
AT5G64130	0.00213974	0.000755029	24	18	0.252743
AT5G64140	0.000138796	2.18921e-05	24	14	0.395966
AT5G64150	0.0195472	0.0105521	20	14	0.256519
AT5G64160	0.0441772	0.0268891	20	14	0.0922877
AT5G64170	3.50394e-05	3.12721e-06	24	6	2.33043
AT5G64180	8.91787e-05	1.1868e-05	24	6	0.794713
AT5G64190	1	1	0	0	0
AT5G64200	8.91787e-05	1.1868e-05	24	14	0.28435
AT5G64220	0.276238	0.210777	20	0	0.111947
AT5G64230	1	1	20	14	0.132751
AT5G64240	0.336837	0.262412	24	0	0.24694
AT5G64250	0.00149811	0.00048612	20	0	0.180411
AT5G64260	0.00302245	0.00115194	24	2	0.554821
AT5G64270	0.0569518	0.0359403	24	22	0.169338
AT5G64280	3.50394e-05	3.12721e-06	24	20	0.542307
AT5G64290	2.19552e-05	1.50573e-06	24	18	0.357638
AT5G64300	3.50394e-05	3.12721e-06	20	16	0.65406
AT5G64310	0.00302245	0.00115194	20	18	0.340449
AT5G64320	0.0569518	0.0359403	24	12	0.10668
AT5G64330	2.19552e-05	1.50573e-06	20	10	0.559837
AT5G64342	0.0729463	0.0475564	24	20	0.224368
AT5G64350	0.224505	0.167981	24	18	0.176949
AT5G64360	0.586676	0.484262	0	0	0
AT5G64370	0.0259082	0.0145769	24	14	0.141399
AT5G64380	0.000483472	0.000115015	24	0	0.543365
AT5G64390	0.116862	0.0809096	20	14	0.068273
AT5G64400	0.0259082	0.0145769	24	14	0.124242
AT5G64410	1.30091e-05	6.89058e-07	20	0	0.436404
AT5G64420	1	1	20	12	0.168275
AT5G64430	1	1	24	18	0.0669932
AT5G64440	0.146531	0.104105	20	2	0.0274234
AT5G64450	1	1	20	4	0.0701885
AT5G64460	5.61842e-05	6.21274e-06	24	0	0.492263
AT5G64470	0.000138796	2.18921e-05	20	18	0.295286
AT5G64480	0.0109411	0.00533015	24	20	0.115098
AT5G64490	0.69869	0.585635	24	6	0.136111
AT5G64500	0.0729463	0.0475564	20	0	0.032332
AT5G64510	0.0147533	0.00754717	24	8	0.327356
AT5G64520	0.336837	0.262412	20	4	0.0607879
AT5G64530	0.0109411	0.00533015	24	6	0.256692
AT5G64552	0.00213974	0.000755029	24	14	1.23467
AT5G64560	0.034003	0.0199069	20	10	0.541435
AT5G64570	0.00421432	0.00172835	24	22	0.854039
AT5G64572	0.970324	0.839459	24	20	0.0832723
AT5G64580	0.0259082	0.0145769	24	14	0.0995523
AT5G64600	0.0729463	0.0475564	20	10	0.0502006
AT5G64610	0.0927607	0.0623201	24	22	0.0784027
AT5G64620	0.000138796	2.18921e-05	24	18	0.510543
AT5G64630	8.91787e-05	1.1868e-05	20	10	0.533989
AT5G64640	1.47272e-07	9.61923e-10	20	10	0.746616
AT5G64650	0.0010438	0.000307062	24	18	0.313911
AT5G64660	0.0147533	0.00754717	24	18	0.180525
AT5G64667	0.00587492	0.00255268	20	12	0.146067
AT5G64670	0.000322193	6.79668e-05	24	14	0.349018
AT5G64680	0.0259082	0.0145769	24	18	0.321178
AT5G64685	0.826235	0.703462	24	4	0.0620377
AT5G64700	0.826235	0.703462	24	2	0.0874229
AT5G64710	0.336837	0.262412	20	16	0.13681
AT5G64730	0.0569518	0.0359403	24	20	0.102826
AT5G64740	0.0147533	0.00754717	24	12	0.210878
AT5G64750	0.336837	0.262412	24	22	0.0324017
AT5G64760	0.0729463	0.0475564	24	22	0.0791975
AT5G64770	0.00806064	0.00371463	24	8	0.789995
AT5G64780	0.00421432	0.00172835	24	4	0.368289
AT5G64790	1	1	24	22	0.0129641
AT5G64800	0.182164	0.132795	24	12	0.243499
AT5G64810	0.000931289	0.00024854	20	14	0.432781
AT5G64813	0.034003	0.0199069	20	14	0.157239
AT5G64816	0.0259082	0.0145769	24	20	0.251901
AT5G64830	1	1	20	10	0.0699419
AT5G64840	1.99537e-06	4.40881e-08	24	2	0.895279
AT5G64850	1.47272e-07	9.61923e-10	24	0	1.56028
AT5G64860	8.91787e-05	1.1868e-05	24	12	1.26943
AT5G64870	0.000483472	0.000115015	24	14	0.0392832
AT5G64880	0.336837	0.262412	20	0	0.124562
AT5G64890	1	1	0	0	0
AT5G64900	0.000210374	3.91291e-05	24	16	0.430679
AT5G64905	0.0010438	0.000307062	24	16	0.176288
AT5G64910	0.407666	0.324227	24	18	0.0551989
AT5G64920	2.19552e-05	1.50573e-06	24	0	0.592345
AT5G64930	0.000322193	6.79668e-05	24	0	0.634544
AT5G64940	5.61842e-05	6.21274e-06	24	0	0.983068
AT5G64950	0.00302245	0.00115194	24	18	0.2688
AT5G64960	0.0195472	0.0105521	24	20	0.179544
AT5G64970	0.000210374	3.91291e-05	24	16	0.316365
AT5G64980	0.00213974	0.000755029	24	16	0.436364
AT5G64990	0.826235	0.703462	24	18	0.169957
AT5G65000	5.61842e-05	6.21274e-06	24	18	0.467369
AT5G65010	1.30091e-05	6.89058e-07	24	22	0.595197
AT5G65020	0.000138796	2.18921e-05	20	10	0.380041
AT5G65030	0.276238	0.210777	20	18	0.226615
AT5G65040	0.0441772	0.0268891	20	0	0.103256
AT5G65050	0.407666	0.324227	24	22	0.199732
AT5G65060	0.489912	0.397664	24	20	0.14412
AT5G65080	1	1	20	8	0.239023
AT5G65090	1	0.995356	24	12	0.21761
AT5G65110	0.0441772	0.0268891	20	2	0.212834
AT5G65120	0.0010438	0.000307062	24	12	0.352593
AT5G65140	0.000210374	3.91291e-05	24	8	0.377659
AT5G65160	0.182164	0.132795	20	2	0.0682975
AT5G65170	0.116862	0.0809096	24	4	0.0929195
AT5G65180	0.0147533	0.00754717	24	18	0.101281
AT5G65200	0.489912	0.397664	20	16	0.137509
AT5G65205	0.000138796	2.18921e-05	24	16	0.336142
AT5G65207	0.00149811	0.00048612	20	18	0.929698
AT5G65210	0.0195472	0.0105521	24	0	0.396334
AT5G65220	1	1	20	10	0.0830291
AT5G65240	0.0569518	0.0359403	24	20	0.0847377
AT5G65250	0.0195472	0.0105521	24	20	0.14001
AT5G65260	0.00587492	0.00255268	20	0	0.136715
AT5G65270	2.19552e-05	1.50573e-06	24	14	0.237454
AT5G65280	0.0259082	0.0145769	24	10	0.27753
AT5G65290	0.000322193	6.79668e-05	24	14	0.123106
AT5G65300	0.0147533	0.00754717	24	14	0.35748
AT5G65310	0.000483472	0.000115015	24	12	0.71156
AT5G65350	0.182164	0.132795	24	12	0.191394
AT5G65360	0.000210374	3.91291e-05	24	12	1.05884
AT5G65380	0.000138796	2.18921e-05	20	0	0.766175
AT5G65390	0.000322193	6.79668e-05	24	20	1.70321
AT5G65400	0.000712688	0.000190019	24	20	0.272442
AT5G65410	0.00806064	0.00371463	24	22	0.349888
AT5G65420	0.000210374	3.91291e-05	20	10	0.398926
AT5G65430	0.000712688	0.000190019	24	20	0.678548
AT5G65440	0.0195472	0.0105521	24	22	0.182439
AT5G65450	0.00149811	0.00048612	24	0	0.312376
AT5G65460	0.336837	0.262412	24	2	0.0929357
AT5G65470	0.00149811	0.00048612	24	22	0.239396
AT5G65480	4.01482e-06	1.19439e-07	20	6	0.602907
AT5G65490	0.0259082	0.0145769	24	22	0.375252
AT5G65495	1	1	24	18	0.0336177
AT5G65520	0.0569518	0.0359403	24	14	0.175077
AT5G65540	0.586676	0.484262	20	16	0.123909
AT5G65560	0.276238	0.210777	24	22	0.0533808
AT5G65570	0.407666	0.324227	24	18	0.142048
AT5G65575	0.276238	0.210777	24	22	0.155968
AT5G65590	1	1	20	16	0.109642
AT5G65600	1	1	0	0	0
AT5G65609	0.489912	0.397664	24	2	0.666055
AT5G65610	1	1	20	2	0.0806947
AT5G65620	0.00587492	0.00255268	24	18	0.218213
AT5G65630	0.000322193	6.79668e-05	20	14	1.07851
AT5G65640	0.0259082	0.0145769	20	10	0.0767793
AT5G65650	0.000322193	6.79668e-05	20	10	0.315035
AT5G65660	0.0927607	0.0623201	20	2	0.180619
AT5G65670	0.00302245	0.00115194	24	12	0.233195
AT5G65683	0.407666	0.324227	20	12	0.14651
AT5G65685	0.000322193	6.79668e-05	24	2	0.0986342
AT5G65687	0.000210374	3.91291e-05	24	22	0.122302
AT5G65700	0.0729463	0.0475564	20	18	0.201057
AT5G65710	0.000483472	0.000115015	24	16	0.327662
AT5G65720	8.91787e-05	1.1868e-05	24	18	0.252749
AT5G65730	9.07632e-07	1.45892e-08	20	0	0.8425
AT5G65740	0.00806064	0.00371463	24	22	0.316892
AT5G65750	0.00149811	0.00048612	24	20	0.346135
AT5G65760	1	1	24	22	0.101537
AT5G65770	0.407666	0.324227	20	16	0.106274
AT5G65780	0.00213974	0.000755029	24	16	0.322011
AT5G65810	0.00149811	0.00048612	24	18	0.221716
AT5G65820	0.0441772	0.0268891	24	0	0.145087
AT5G65830	0.586676	0.484262	0	0	0
AT5G65840	0.146531	0.104105	20	6	0.291186
AT5G65860	0.000712688	0.000190019	24	12	0.450271
AT5G65870	0.336837	0.262412	24	12	0.331261
AT5G65880	0.0109411	0.00533015	24	14	0.235734
AT5G65890	0.0927607	0.0623201	24	10	0.592876
AT5G65900	0.116862	0.0809096	24	12	0.185326
AT5G65910	0.0441772	0.0268891	20	4	0.148086
AT5G65920	5.61842e-05	6.21274e-06	20	18	0.496991
AT5G65925	0.000210374	3.91291e-05	24	18	0.594858
AT5G65930	1	1	24	22	0.0196907
AT5G65940	0.146531	0.104105	20	0	0.0091719
AT5G65950	0.826235	0.703462	0	0	0
AT5G65960	0.489912	0.397664	24	22	0.107763
AT5G65970	0.489912	0.397664	24	22	0.302235
AT5G65990	0.000483472	0.000115015	24	16	0.259827
AT5G66000	0.970324	0.839459	24	18	0.191318
AT5G66005	0.489912	0.397664	24	20	0.034396
AT5G66010	0.000712688	0.000190019	24	14	0.217274
AT5G66030	0.146531	0.104105	24	0	0.237573
AT5G66040	0.0927607	0.0623201	24	16	0.14303
AT5G66050	1	1	20	0	0.0438078
AT5G66052	0.0569518	0.0359403	24	22	1.07235
AT5G66055	0.00587492	0.00255268	24	18	0.226478
AT5G66060	0.000210374	3.91291e-05	24	16	0.254124
AT5G66070	0.000322193	6.79668e-05	24	12	0.36574
AT5G66080	0.0927607	0.0623201	24	0	0.273512
AT5G66090	0.00149811	0.00048612	24	20	0.177131
AT5G66100	0.276238	0.210777	24	20	0.0599931
AT5G66110	0.00806064	0.00371463	24	20	0.292792
AT5G66120	0.00421432	0.00172835	24	22	0.0739447
AT5G66130	8.91787e-05	1.1868e-05	20	10	0.381261
AT5G66140	0.000210374	3.91291e-05	24	18	0.254048
AT5G66160	0.0569518	0.0359403	24	0	0.165902
AT5G66170	0.00587492	0.00255268	20	4	0.268611
AT5G66180	5.61842e-05	6.21274e-06	24	0	0.34605
AT5G66190	8.91787e-05	1.1868e-05	24	20	0.213557
AT5G66200	0.00806064	0.00371463	24	20	0.312476
AT5G66210	0.0010438	0.000307062	24	18	0.264397
AT5G66230	1	1	20	18	0.0746258
AT5G66240	0.000712688	0.000190019	20	0	0.144605
AT5G66250	0.000322193	6.79668e-05	24	0	0.339281
AT5G66270	0.034003	0.0199069	20	0	0.374669
AT5G66290	0.182164	0.132795	24	0	0.11253
AT5G66310	0.0569518	0.0359403	24	6	0.104
AT5G66320	0.000483472	0.000115015	20	14	0.273096
AT5G66350	0.034003	0.0199069	24	14	0.0815366
AT5G66360	0.000712688	0.000190019	24	16	0.409942
AT5G66380	8.91787e-05	1.1868e-05	24	20	0.268697
AT5G66400	0.000138796	2.18921e-05	20	10	0.325247
AT5G66410	0.182164	0.132795	24	12	0.139941
AT5G66420	7.37329e-06	2.97234e-07	20	10	0.263555
AT5G66440	1	1	24	6	0.140934
AT5G66450	0.00213974	0.000755029	24	18	0.224258
AT5G66455	0.0195472	0.0105521	24	0	0.132328
AT5G66460	0.034003	0.0199069	24	2	0.13201
AT5G66470	0.146531	0.104105	24	14	0.0818786
AT5G66480	0.407666	0.324227	20	0	0.122326
AT5G66490	0.00302245	0.00115194	20	0	0.306048
AT5G66500	0.00587492	0.00255268	24	16	0.301766
AT5G66510	0.00213974	0.000755029	24	18	0.207283
AT5G66520	0.000138796	2.18921e-05	20	0	0.247709
AT5G66530	0.00302245	0.00115194	24	18	0.413703
AT5G66540	0.00213974	0.000755029	24	14	0.457667
AT5G66550	8.91787e-05	1.1868e-05	24	20	0.430372
AT5G66558	0.0010438	0.000307062	24	6	0.100911
AT5G66560	0.0109411	0.00533015	24	6	0.211235
AT5G66570	2.19552e-05	1.50573e-06	24	6	0.263039
AT5G66580	0.000322193	6.79668e-05	24	2	1.07336
AT5G66590	0.000138796	2.18921e-05	20	6	1.51767
AT5G66600	0.000322193	6.79668e-05	20	0	0.306855
AT5G66607	1	1	0	0	0
AT5G66610	0.000138796	2.18921e-05	20	12	0.162341
AT5G66620	0.00302245	0.00115194	20	16	1.0436
AT5G66630	8.91787e-05	1.1868e-05	24	20	0.102986
AT5G66631	0.116862	0.0809096	20	14	0.145571
AT5G66640	0.0109411	0.00533015	20	2	0.149385
AT5G66650	0.69869	0.585635	24	8	0.0163674
AT5G66658	0.116862	0.0809096	24	22	0.172784
AT5G66675	0.0010438	0.000307062	24	12	0.297061
AT5G66680	3.50394e-05	3.12721e-06	24	14	0.331186
AT5G66690	1	1	0	0	0
AT5G66720	3.50394e-05	3.12721e-06	24	18	0.238698
AT5G66730	1.99537e-06	4.40881e-08	24	0	0.380038
AT5G66740	0.000712688	0.000190019	24	2	1.32403
AT5G66750	0.000138796	2.18921e-05	24	10	0.364165
AT5G66760	0.000712688	0.000190019	24	18	0.34798
AT5G66770	0.000138796	2.18921e-05	24	18	0.254271
AT5G66790	0.182164	0.132795	20	14	0.117491
AT5G66800	0.0109411	0.00533015	20	16	0.348711
AT5G66810	5.61842e-05	6.21274e-06	20	0	0.156811
AT5G66820	8.91787e-05	1.1868e-05	24	18	0.300605
AT5G66840	0.00587492	0.00255268	20	10	0.504872
AT5G66850	0.0729463	0.0475564	24	0	0.114953
AT5G66860	0.000138796	2.18921e-05	24	16	0.530962
AT5G66880	0.00149811	0.00048612	20	10	1.03353
AT5G66890	1	1	0	0	0
AT5G66900	4.01482e-06	1.19439e-07	20	18	0.372953
AT5G66910	7.37329e-06	2.97234e-07	24	12	0.580537
AT5G66920	0.000483472	0.000115015	24	22	1.31236
AT5G66930	0.00213974	0.000755029	24	0	0.169769
AT5G66950	0.0109411	0.00533015	24	18	0.204613
AT5G66960	0.826235	0.703462	20	14	0.115509
AT5G66970	0.489912	0.397664	20	8	0.156407
AT5G66980	0.034003	0.0199069	24	14	0.105841
AT5G67020	0.00806064	0.00371463	24	8	0.102077
AT5G67030	5.61842e-05	6.21274e-06	24	4	1.12087
AT5G67070	0.0010438	0.000307062	24	12	0.510457
AT5G67080	1	1	20	16	0.020707
AT5G67100	0.000712688	0.000190019	24	10	0.405521
AT5G67110	0.00806064	0.00371463	20	0	0.0738851
AT5G67130	1	1	20	4	0.0509408
AT5G67140	0.034003	0.0199069	24	0	0.496452
AT5G67150	0.000138796	2.18921e-05	24	12	0.506355
AT5G67160	0.336837	0.262412	24	0	0.211445
AT5G67170	0.826235	0.703462	20	18	0.0740125
AT5G67180	0.000712688	0.000190019	24	10	0.358672
AT5G67190	7.37329e-06	2.97234e-07	24	0	0.752635
AT5G67200	0.116862	0.0809096	20	16	0.393145
AT5G67210	1	1	20	18	0.0689313
AT5G67220	0.00806064	0.00371463	20	0	0.0898039
AT5G67230	0.116862	0.0809096	20	18	0.14266
AT5G67240	0.00421432	0.00172835	24	12	0.312274
AT5G67245	0.182164	0.132795	24	20	0.240354
AT5G67250	0.000712688	0.000190019	20	0	0.254845
AT5G67260	0.0927607	0.0623201	20	4	0.110615
AT5G67270	0.224505	0.167981	24	10	0.0594477
AT5G67280	0.0109411	0.00533015	24	10	0.610895
AT5G67290	5.61842e-05	6.21274e-06	24	18	0.297341
AT5G67300	0.000210374	3.91291e-05	24	16	0.483647
AT5G67310	1	1	0	0	0
AT5G67320	0.586676	0.484262	24	18	0.131301
AT5G67330	1	1	20	0	0.241859
AT5G67340	0.034003	0.0199069	24	12	0.13764
AT5G67350	0.0441772	0.0268891	20	16	0.323567
AT5G67360	0.00421432	0.00172835	20	18	0.341332
AT5G67370	0.000483472	0.000115015	24	20	0.561163
AT5G67380	7.37329e-06	2.97234e-07	20	0	0.239103
AT5G67385	1.99537e-06	4.40881e-08	20	0	0.546704
AT5G67390	0.000322193	6.79668e-05	24	6	1.08196
AT5G67410	1	1	20	10	0.100779
AT5G67420	0.0109411	0.00533015	20	18	0.708903
AT5G67440	0.00587492	0.00255268	24	0	0.435422
AT5G67450	1	0.995356	20	12	0.0129049
AT5G67460	0.970324	0.839459	24	6	0.116878
AT5G67470	0.0927607	0.0623201	24	18	0.132086
AT5G67480	0.000210374	3.91291e-05	24	14	1.90021
AT5G67488	1	0.995356	20	16	0.209226
AT5G67490	0.00149811	0.00048612	24	18	0.497351
AT5G67500	0.000322193	6.79668e-05	24	16	0.349298
AT5G67510	0.000210374	3.91291e-05	24	14	0.490161
AT5G67520	0.00302245	0.00115194	24	2	0.289864
AT5G67530	0.00302245	0.00115194	24	16	0.096076
AT5G67540	0.000322193	6.79668e-05	24	14	0.161245
AT5G67560	0.00302245	0.00115194	20	10	0.180845
AT5G67570	1	1	20	12	0.221951
AT5G67580	0.0441772	0.0268891	24	20	0.0898635
AT5G67590	0.000210374	3.91291e-05	24	14	0.160188
AT5G67600	0.0441772	0.0268891	20	2	0.160991
AT5G67610	0.116862	0.0809096	24	22	0.0926395
AT5G67620	0.276238	0.210777	24	18	0.172431
AT5G67630	0.000322193	6.79668e-05	24	16	0.357009
AT5G67640	0.0109411	0.00533015	20	16	0.39414
ATCG00010	1	1	24	22	0.893165
ATCG00020	0.00302245	0.00115194	24	0	0.382962
ATCG00040	0.0010438	0.000307062	24	0	0.290316
ATCG00050	0.224505	0.167981	20	0	0.530274
ATCG00060	1	1	24	0	0.19065
ATCG00065	1	1	20	0	0.333826
ATCG00070	1	1	24	6	0.215267
ATCG00080	1	0.995356	20	0	0.830766
ATCG00090	1	1	24	6	0.468465
ATCG00100	1	1	0	0	0
ATCG00120	0.0010438	0.000307062	24	2	0.366051
ATCG00130	0.00302245	0.00115194	24	2	0.362215
ATCG00140	0.0569518	0.0359403	24	0	0.350667
ATCG00150	8.91787e-05	1.1868e-05	24	0	0.388731
ATCG00160	0.000322193	6.79668e-05	24	2	0.417864
ATCG00170	8.91787e-05	1.1868e-05	24	2	0.228878
ATCG00180	0.00421432	0.00172835	24	0	0.172884
ATCG00190	0.00149811	0.00048612	24	0	0.194757
ATCG00210	1	1	20	16	0.595287
ATCG00220	1	1	20	0	0.547307
ATCG00230	1	1	20	18	0.924925
ATCG00240	1	1	24	18	0.591793
ATCG00250	1	1	24	6	0.760281
ATCG00270	0.224505	0.167981	24	2	0.26336
ATCG00280	0.489912	0.397664	24	2	0.271004
ATCG00290	1	1	20	2	0.588375
ATCG00300	0.0010438	0.000307062	24	0	0.490028
ATCG00310	0.970324	0.839459	20	2	0.523187
ATCG00330	0.146531	0.104105	24	0	0.294012
ATCG00340	0.146531	0.104105	24	2	0.27661
ATCG00350	0.116862	0.0809096	24	2	0.22012
ATCG00360	1	1	20	0	0.267811
ATCG00370	0.276238	0.210777	24	0	1.45798
ATCG00380	0.00587492	0.00255268	24	0	0.27127
ATCG00400	0.116862	0.0809096	20	2	0.723263
ATCG00420	0.0569518	0.0359403	24	0	0.185213
ATCG00430	0.224505	0.167981	24	2	0.169132
ATCG00440	0.182164	0.132795	24	2	0.187472
ATCG00470	0.034003	0.0199069	24	0	0.171372
ATCG00480	0.0569518	0.0359403	24	0	0.189412
ATCG00490	0.0147533	0.00754717	24	0	0.306378
ATCG00500	0.0109411	0.00533015	24	0	0.154165
ATCG00510	1	0.995356	24	0	1.07592
ATCG00520	0.182164	0.132795	24	0	0.271641
ATCG00530	0.970324	0.839459	20	0	0.190872
ATCG00540	0.0927607	0.0623201	24	0	0.13595
ATCG00550	1	1	20	2	0.168973
ATCG00560	1	1	20	4	0.56647
ATCG00570	0.970324	0.839459	24	0	0.403992
ATCG00580	0.224505	0.167981	20	0	0.236192
ATCG00590	0.276238	0.210777	20	2	0.295975
ATCG00600	1	1	20	4	0.938077
ATCG00610	1	1	20	18	0.87272
ATCG00620	0.309784	0.236595	20	0	0.674687
ATCG00630	0.00806064	0.00371463	24	0	0.222084
ATCG00640	0.000712688	0.000190019	24	0	0.349022
ATCG00650	3.50394e-05	3.12721e-06	24	0	0.634086
ATCG00660	0.034003	0.0199069	24	0	0.232413
ATCG00670	8.91787e-05	1.1868e-05	24	2	0.235374
ATCG00680	0.182164	0.132795	24	0	0.193306
ATCG00690	0.542811	0.440963	20	0	1.05859
ATCG00700	1	1	20	0	0.483701
ATCG00710	0.489912	0.397664	24	2	0.285738
ATCG00720	0.407666	0.324227	24	2	0.20425
ATCG00730	1	1	20	4	0.216825
ATCG00740	0.0729463	0.0475564	24	0	0.229347
ATCG00750	0.224505	0.167981	24	0	0.228757
ATCG00760	0.489912	0.397664	24	2	0.19877
ATCG00770	0.224505	0.167981	24	0	0.209026
ATCG00780	0.407666	0.324227	24	0	0.125585
ATCG00790	0.0927607	0.0623201	24	0	0.150469
ATCG00800	0.146531	0.104105	24	2	0.129547
ATCG00810	0.116862	0.0809096	24	0	0.175815
ATCG00820	0.146531	0.104105	24	0	0.204666
ATCG00830	0.0729463	0.0475564	24	2	0.22927
ATCG00840	0.0259082	0.0145769	24	2	0.274894
ATCG00860	0.0147533	0.00754717	24	0	0.117643
ATCG00870	1	1	20	4	0.232753
ATCG00880	1	0.917407	20	4	0.502992
ATCG00890	0.276238	0.210777	20	0	0.310403
ATCG00900	0.489912	0.397664	24	2	0.162279
ATCG00905	0.489912	0.397664	24	2	0.183275
ATCG00980	1	1	0	0	0
ATCG01010	0.00587492	0.00255268	20	0	0.255522
ATCG01020	0.336837	0.262412	24	0	0.254728
ATCG01040	0.116862	0.0809096	24	0	0.229315
ATCG01050	1	1	20	4	0.112609
ATCG01060	1	1	20	18	0.297309
ATCG01070	1	1	20	4	0.186701
ATCG01080	1	1	20	18	0.155172
ATCG01090	0.276238	0.210777	20	0	0.275968
ATCG01100	0.276238	0.210777	24	2	0.175561
ATCG01110	0.826235	0.703462	24	2	0.143537
ATCG01120	0.407666	0.324227	24	0	0.146902
ATCG01130	1	1	20	4	0.137419
ATMG00030	1	1	24	6	0.152279
ATMG00060	0.407666	0.324227	24	0	0.10989
ATMG00070	0.336837	0.262412	24	20	0.284663
ATMG00080	0.146531	0.104105	20	18	0.395982
ATMG00090	1	1	20	18	0.145201
ATMG00110	1	1	20	12	0.0779446
ATMG00130	1	1	0	0	0
ATMG00160	0.00806064	0.00371463	24	18	0.198051
ATMG00170	0.376092	0.29332	24	18	0.0589062
ATMG00280	1	1	0	0	0
ATMG00300	1	1	0	0	0
ATMG00330	1	1	20	14	0.387486
ATMG00360	1	0.917407	24	20	0.470515
ATMG00370	1	0.917407	20	16	0.0626324
ATMG00410	0.0569518	0.0359403	24	18	0.123854
ATMG00480	0.0010438	0.000307062	24	18	0.490544
ATMG00510	0.407666	0.324227	20	2	0.0498677
ATMG00516	1	1	20	18	0.220077
ATMG00520	1	1	24	22	0.0661627
ATMG00530	1	1	20	14	0.365343
ATMG00560	1	1	20	18	0.125833
ATMG00580	1	1	24	0	0.0481467
ATMG00590	0.336837	0.262412	20	16	0.0638644
ATMG00630	0.768509	0.644548	20	16	0.134827
ATMG00640	0.336837	0.262412	20	18	0.288012
ATMG00650	1	1	20	18	0.234361
ATMG00660	0.00213974	0.000755029	24	20	0.349115
ATMG00670	0.000712688	0.000190019	24	20	0.437574
ATMG00690	0.0147533	0.00754717	24	18	0.215421
ATMG00730	0.182164	0.132795	20	18	0.142283
ATMG00890	0.586676	0.484262	24	20	0.0731174
ATMG00910	1	1	20	12	0.051863
ATMG00930	1	1	20	18	0.723649
ATMG00960	1	1	24	22	0.0551215
ATMG00970	1	1	24	12	0.00467895
ATMG00980	0.034003	0.0199069	20	2	0.177009
ATMG00990	0.826235	0.703462	24	18	0.286442
ATMG01000	0.276238	0.210777	24	20	0.337291
ATMG01010	1	1	20	6	0.244723
ATMG01020	0.970324	0.839459	24	16	0.213224
ATMG01030	1	1	20	10	0.0662851
ATMG01060	0.453339	0.360946	24	18	0.0717253
ATMG01080	0.00421432	0.00172835	24	20	0.607739
ATMG01100	0.905396	0.77146	0	0	0
ATMG01120	1	1	20	6	0.240921
ATMG01130	0.489912	0.397664	24	16	0.236158
ATMG01190	0.970324	0.839459	24	18	0.12116
ATMG01200	0.276238	0.210777	24	0	0.116038
ATMG01210	0.453339	0.360946	24	18	0.160765
ATMG01220	0.0569518	0.0359403	24	18	0.252528
ATMG01270	1	1	0	0	0
ATMG01275	1	1	0	0	0
ATMG01280	0.0147533	0.00754717	24	18	0.246583
ATMG01320	0.489912	0.397664	20	0	0.117517
ATMG01330	1	1	20	10	0.17581
ATMG01350	0.647482	0.534948	24	20	0.0985757
ATMG01360	0.0195472	0.0105521	20	0	0.0880524
ATMG01370	0.00421432	0.00172835	24	18	0.401888

### Sheet: 7th day
CycID	BH.Q	ADJ.P	PER	LAG	AMP
AT1G01010	0.0129436	0.00533015	24	14	0.395366
AT1G01020	0.10065	0.0623201	24	22	0.0893448
AT1G01030	0.351215	0.262412	20	18	0.37207
AT1G01040	0.00276773	0.000755029	24	0	0.185904
AT1G01050	0.000130077	1.1868e-05	24	18	0.538861
AT1G01060	8.97658e-08	1.60321e-10	24	0	3.40448
AT1G01070	0.000294588	3.91291e-05	24	0	0.580297
AT1G01080	0.10065	0.0623201	20	18	0.188646
AT1G01090	0.0494367	0.0268891	20	0	0.0888203
AT1G01100	0.0129436	0.00533015	24	18	0.598164
AT1G01110	1	1	20	4	0.128069
AT1G01120	0.0295871	0.0145769	24	2	0.844802
AT1G01130	0.00529392	0.00172835	20	0	0.585132
AT1G01140	0.290172	0.210777	20	18	0.115121
AT1G01160	0.000651995	0.000115015	24	22	0.326219
AT1G01170	0.0172199	0.00754717	24	2	0.286124
AT1G01180	0.00136823	0.000307062	24	0	0.636741
AT1G01190	0.00971645	0.00371463	20	12	0.14069
AT1G01200	1	1	20	0	0.0813412
AT1G01210	0.000949463	0.000190019	24	16	0.563534
AT1G01220	0.0129436	0.00533015	24	14	0.0941718
AT1G01225	0.194078	0.132795	20	8	0.160017
AT1G01230	0.0172199	0.00754717	20	8	0.409032
AT1G01240	0.00136823	0.000307062	20	6	1.88319
AT1G01250	0.0129436	0.00533015	24	12	1.31365
AT1G01260	0.00722799	0.00255268	20	10	0.135283
AT1G01290	0.00044148	6.79668e-05	20	2	0.156928
AT1G01300	2.01845e-05	6.89058e-07	24	12	0.781147
AT1G01320	1.17675e-05	2.97234e-07	20	16	0.377288
AT1G01340	0.0383595	0.0199069	24	18	1.0204
AT1G01350	0.000651995	0.000115015	24	22	0.295794
AT1G01355	0.00722799	0.00255268	24	0	0.2686
AT1G01360	0.10065	0.0623201	20	0	0.061687
AT1G01370	0.0295871	0.0145769	24	14	0.476972
AT1G01380	1	1	20	10	0.0729171
AT1G01390	0.00136823	0.000307062	24	2	0.204846
AT1G01420	1	1	24	12	0.168176
AT1G01430	0.00044148	6.79668e-05	24	2	0.448871
AT1G01440	0.42314	0.324227	20	2	0.0428717
AT1G01448	0.0172199	0.00754717	24	0	0.292994
AT1G01470	0.0227241	0.0105521	20	10	1.40839
AT1G01480	1	1	24	18	0.0295399
AT1G01490	0.000130077	1.1868e-05	24	0	0.603141
AT1G01500	3.38781e-05	1.50573e-06	20	10	0.763933
AT1G01510	0.12583	0.0809096	24	0	0.0669277
AT1G01520	0.00529392	0.00172835	20	0	1.35452
AT1G01530	0.0295871	0.0145769	24	14	0.153738
AT1G01540	0.00136823	0.000307062	20	0	0.440962
AT1G01550	0.97916	0.839459	20	10	0.131443
AT1G01560	0.97916	0.839459	24	16	1.3069
AT1G01570	1	1	20	8	0.0917159
AT1G01580	0.0798323	0.0475564	24	6	0.218672
AT1G01590	3.38781e-05	1.50573e-06	24	18	0.579544
AT1G01600	0.10065	0.0623201	20	18	0.0700208
AT1G01610	0.0383595	0.0199069	24	2	0.263824
AT1G01620	0.00529392	0.00172835	24	2	0.953377
AT1G01630	0.000949463	0.000190019	24	22	0.228648
AT1G01640	0.0295871	0.0145769	24	16	0.717839
AT1G01650	0.0129436	0.00533015	24	12	0.464235
AT1G01660	1	1	20	12	0.153567
AT1G01670	0.156585	0.104105	24	14	0.181053
AT1G01680	0.601971	0.484262	24	20	1.00939
AT1G01690	1	1	24	18	0.301601
AT1G01700	0.837377	0.703462	20	18	0.0426759
AT1G01710	0.00276773	0.000755029	20	10	0.094537
AT1G01720	0.0295871	0.0145769	20	16	0.362427
AT1G01725	0.290172	0.210777	24	20	0.133383
AT1G01730	0.0798323	0.0475564	24	16	0.413208
AT1G01740	1	0.995356	24	18	0.212221
AT1G01760	0.0494367	0.0268891	20	2	0.110185
AT1G01770	1	1	20	10	0.155762
AT1G01780	0.194078	0.132795	24	20	0.150574
AT1G01790	0.0630323	0.0359403	20	0	0.125737
AT1G01800	0.000651995	0.000115015	24	20	0.292528
AT1G01810	0.0295871	0.0145769	24	16	0.513779
AT1G01820	0.351215	0.262412	24	12	0.555758
AT1G01830	0.12583	0.0809096	24	0	0.131323
AT1G01840	0.000294588	3.91291e-05	20	0	0.504842
AT1G01860	1	1	24	6	0.0587626
AT1G01880	0.50591	0.397664	20	16	0.103551
AT1G01900	1	1	20	14	0.0397741
AT1G01910	1	1	20	12	0.222097
AT1G01920	0.000198528	2.18921e-05	24	20	0.345724
AT1G01930	5.23347e-05	3.12721e-06	24	22	0.193682
AT1G01940	0.00385233	0.00115194	24	16	0.562764
AT1G01950	3.38781e-05	1.50573e-06	24	0	0.54813
AT1G01960	0.194078	0.132795	20	8	0.137595
AT1G01970	0.12583	0.0809096	24	14	0.16806
AT1G01990	0.0494367	0.0268891	20	0	0.0825471
AT1G02000	0.00385233	0.00115194	20	0	0.224033
AT1G02010	0.0227241	0.0105521	20	0	0.149941
AT1G02020	0.00529392	0.00172835	20	0	0.0617681
AT1G02050	0.0129436	0.00533015	20	0	0.170011
AT1G02060	0.00136823	0.000307062	20	0	0.192449
AT1G02080	1	1	20	10	0.0624843
AT1G02090	0.000651995	0.000115015	24	18	0.313083
AT1G02100	0.0295871	0.0145769	20	0	0.066545
AT1G02110	0.000294588	3.91291e-05	20	0	0.381881
AT1G02120	0.837377	0.703462	24	18	0.174233
AT1G02130	0.194078	0.132795	24	22	0.0725076
AT1G02140	0.0295871	0.0145769	24	20	0.160815
AT1G02145	0.0494367	0.0268891	24	20	0.0613149
AT1G02150	0.238148	0.167981	20	0	0.0990537
AT1G02160	0.12583	0.0809096	24	20	0.159221
AT1G02170	0.601971	0.484262	24	20	0.112325
AT1G02180	0.0630323	0.0359403	20	0	0.347518
AT1G02205	0.0227241	0.0105521	24	6	0.725334
AT1G02220	0.0630323	0.0359403	20	4	0.0970528
AT1G02230	1	1	20	8	0.494936
AT1G02260	1	0.995356	20	10	0.225739
AT1G02270	1	1	20	8	0.380872
AT1G02280	0.000130077	1.1868e-05	20	0	0.4348
AT1G02290	1	1	20	12	0.117523
AT1G02300	0.00136823	0.000307062	20	10	0.566039
AT1G02305	0.0383595	0.0199069	24	20	0.15517
AT1G02310	0.00276773	0.000755029	24	14	0.197608
AT1G02330	0.0129436	0.00533015	20	2	0.144199
AT1G02335	1	1	24	6	0.384537
AT1G02340	0.000949463	0.000190019	24	2	0.707204
AT1G02350	0.00044148	6.79668e-05	24	4	1.00514
AT1G02360	0.837377	0.703462	24	22	0.172227
AT1G02370	0.00722799	0.00255268	24	14	0.264817
AT1G02380	0.000198528	2.18921e-05	24	0	0.953511
AT1G02390	0.0227241	0.0105521	24	18	0.399281
AT1G02400	0.0129436	0.00533015	20	10	0.379724
AT1G02405	0.42314	0.324227	20	8	0.182223
AT1G02410	0.000949463	0.000190019	24	22	0.297519
AT1G02420	0.42314	0.324227	24	16	0.109561
AT1G02430	1	1	24	18	0.0854892
AT1G02440	1	1	24	18	0.304922
AT1G02450	0.42314	0.324227	24	14	0.864515
AT1G02460	5.23347e-05	3.12721e-06	20	10	0.411058
AT1G02470	0.711071	0.585635	24	12	0.493887
AT1G02475	0.50591	0.397664	24	18	0.195863
AT1G02490	1	1	0	0	0
AT1G02500	0.0295871	0.0145769	24	22	0.367567
AT1G02560	0.0383595	0.0199069	24	14	0.292846
AT1G02610	0.000130077	1.1868e-05	24	2	1.30614
AT1G02640	0.0227241	0.0105521	24	2	0.198562
AT1G02660	0.0295871	0.0145769	20	6	0.647132
AT1G02670	0.00529392	0.00172835	24	14	0.183747
AT1G02680	0.0295871	0.0145769	24	20	0.128973
AT1G02690	0.00971645	0.00371463	24	14	0.213005
AT1G02720	0.00529392	0.00172835	24	0	0.237123
AT1G02730	0.00529392	0.00172835	20	16	0.160366
AT1G02740	1	1	24	18	0.233072
AT1G02750	2.01845e-05	6.89058e-07	24	20	0.405771
AT1G02770	0.156585	0.104105	24	20	0.127656
AT1G02780	0.0295871	0.0145769	24	16	0.626329
AT1G02816	0.0227241	0.0105521	24	22	0.529443
AT1G02820	0.97916	0.839459	20	6	1.04917
AT1G02840	0.00276773	0.000755029	20	0	0.164014
AT1G02850	0.00195335	0.00048612	24	16	1.68021
AT1G02860	0.0227241	0.0105521	24	0	0.548029
AT1G02870	0.0798323	0.0475564	24	18	0.698218
AT1G02880	0.00529392	0.00172835	24	14	0.37589
AT1G02890	1	1	24	0	0.0368046
AT1G02900	0.837377	0.703462	20	2	0.0200274
AT1G02910	1.17675e-05	2.97234e-07	24	20	0.289425
AT1G02920	0.351215	0.262412	24	14	0.627965
AT1G02930	0.42314	0.324227	24	14	0.735218
AT1G02940	0.0494367	0.0268891	24	18	0.26599
AT1G02950	1	1	20	12	0.12586
AT1G02960	0.0383595	0.0199069	20	2	0.144235
AT1G02970	3.38781e-05	1.50573e-06	24	14	0.601369
AT1G02990	0.0798323	0.0475564	20	6	0.13284
AT1G03000	0.000949463	0.000190019	20	6	0.178057
AT1G03020	0.0494367	0.0268891	24	16	0.489975
AT1G03030	0.00971645	0.00371463	24	20	0.16393
AT1G03040	0.00195335	0.00048612	24	18	0.26278
AT1G03055	0.00136823	0.000307062	20	18	1.18907
AT1G03060	0.0383595	0.0199069	24	18	0.222136
AT1G03070	0.290172	0.210777	24	10	0.0841021
AT1G03080	0.351215	0.262412	24	14	0.136642
AT1G03090	0.0129436	0.00533015	24	4	0.57612
AT1G03100	0.000198528	2.18921e-05	24	16	0.475117
AT1G03110	0.000651995	0.000115015	24	14	0.4198
AT1G03120	1	1	24	10	0.0585435
AT1G03130	8.97658e-08	1.60321e-10	24	6	2.61485
AT1G03140	0.000651995	0.000115015	24	2	0.39806
AT1G03150	0.156585	0.104105	20	6	0.195587
AT1G03160	1.17675e-05	2.97234e-07	24	12	0.354296
AT1G03180	1	1	24	18	0.164094
AT1G03190	0.42314	0.324227	24	22	0.0929816
AT1G03200	0.10065	0.0623201	20	8	0.264715
AT1G03210	0.0295871	0.0145769	24	14	0.612619
AT1G03220	0.0129436	0.00533015	20	6	0.481726
AT1G03230	0.000130077	1.1868e-05	20	8	0.565496
AT1G03250	1	1	20	6	0.143931
AT1G03260	0.0383595	0.0199069	24	20	0.129045
AT1G03270	1	1	20	0	0.27283
AT1G03280	0.00276773	0.000755029	24	22	0.233021
AT1G03290	0.0630323	0.0359403	24	14	0.328136
AT1G03300	0.000949463	0.000190019	20	0	0.188794
AT1G03310	0.0129436	0.00533015	24	12	0.63925
AT1G03320	1	1	24	18	0.089005
AT1G03330	5.23347e-05	3.12721e-06	24	20	0.332984
AT1G03340	1	0.995356	20	10	0.326577
AT1G03350	0.351215	0.262412	24	18	0.173354
AT1G03360	0.00385233	0.00115194	24	16	0.689427
AT1G03365	0.12583	0.0809096	24	18	0.085876
AT1G03370	1	1	20	12	0.475188
AT1G03380	0.0798323	0.0475564	24	4	0.116041
AT1G03400	1	1	24	18	0.174723
AT1G03410	0.156585	0.104105	20	18	0.101672
AT1G03420	0.711071	0.585635	20	0	0.0300273
AT1G03430	0.42314	0.324227	24	12	0.173808
AT1G03440	0.12583	0.0809096	20	0	0.319041
AT1G03457	0.00044148	6.79668e-05	20	0	0.217094
AT1G03470	0.0630323	0.0359403	24	20	0.291248
AT1G03475	1.17675e-05	2.97234e-07	24	14	0.308637
AT1G03495	0.0383595	0.0199069	24	18	0.539753
AT1G03510	3.38781e-05	1.50573e-06	24	16	0.360442
AT1G03520	0.97916	0.839459	24	4	0.113632
AT1G03530	0.00195335	0.00048612	24	16	0.557803
AT1G03540	0.42314	0.324227	24	16	0.104972
AT1G03545	0.97916	0.839459	24	18	0.180874
AT1G03550	1	1	20	10	0.152485
AT1G03560	1	1	20	12	0.0326671
AT1G03580	0.268251	0.189379	24	6	0.0862639
AT1G03590	0.000294588	3.91291e-05	24	0	0.4486
AT1G03600	0.000949463	0.000190019	24	4	0.425603
AT1G03610	0.000294588	3.91291e-05	24	2	0.3378
AT1G03620	1	1	20	10	0.0544146
AT1G03630	0.50591	0.397664	24	10	0.248103
AT1G03650	0.000949463	0.000190019	24	18	0.560902
AT1G03660	1	0.995356	24	20	0.185019
AT1G03680	0.000949463	0.000190019	24	16	0.236613
AT1G03687	0.00195335	0.00048612	24	20	0.239685
AT1G03730	0.837377	0.703462	24	14	0.328834
AT1G03740	0.0383595	0.0199069	20	8	0.70836
AT1G03750	0.238148	0.167981	20	6	0.0875646
AT1G03760	0.0494367	0.0268891	24	18	0.574717
AT1G03770	0.00722799	0.00255268	24	18	0.250823
AT1G03780	0.00385233	0.00115194	20	16	0.126093
AT1G03800	0.000949463	0.000190019	24	20	0.145989
AT1G03820	0.0383595	0.0199069	20	12	0.42308
AT1G03830	0.00529392	0.00172835	24	14	0.217321
AT1G03850	1	1	20	8	0.684785
AT1G03860	0.0227241	0.0105521	24	20	0.259663
AT1G03870	0.000651995	0.000115015	24	0	1.46969
AT1G03900	0.0227241	0.0105521	24	18	0.292034
AT1G03905	0.000651995	0.000115015	24	20	0.265256
AT1G03910	0.00971645	0.00371463	24	20	0.120993
AT1G03920	0.290172	0.210777	24	0	0.0569859
AT1G03930	0.000651995	0.000115015	20	6	0.202338
AT1G03940	0.238148	0.167981	24	18	0.267667
AT1G03950	0.837377	0.703462	24	14	0.078137
AT1G03960	0.00385233	0.00115194	20	10	0.395382
AT1G03970	0.194078	0.132795	20	10	0.224477
AT1G03980	0.0494367	0.0268891	24	18	0.120385
AT1G04000	0.290172	0.210777	20	16	0.138446
AT1G04010	5.23347e-05	3.12721e-06	24	16	0.443535
AT1G04020	1.17675e-05	2.97234e-07	24	14	1.07913
AT1G04030	0.00385233	0.00115194	24	16	0.189084
AT1G04040	0.0129436	0.00533015	20	0	0.317134
AT1G04050	0.00276773	0.000755029	20	0	0.194775
AT1G04070	0.0494367	0.0268891	24	18	0.365161
AT1G04080	0.000949463	0.000190019	24	18	0.233964
AT1G04090	0.42314	0.324227	20	4	0.00837794
AT1G04100	0.0129436	0.00533015	20	4	0.109793
AT1G04110	1	1	20	6	0.00943949
AT1G04120	0.0172199	0.00754717	24	16	0.135024
AT1G04130	0.00971645	0.00371463	24	18	0.397748
AT1G04140	0.601971	0.484262	20	10	0.135272
AT1G04160	1	1	24	18	0.0756149
AT1G04170	0.0129436	0.00533015	24	16	0.375188
AT1G04180	0.00044148	6.79668e-05	24	8	0.490891
AT1G04190	0.000651995	0.000115015	24	16	0.469253
AT1G04200	1	1	24	18	0.132654
AT1G04210	1	1	24	18	0.0308111
AT1G04220	0.00385233	0.00115194	24	2	0.606159
AT1G04230	0.0383595	0.0199069	24	22	0.171292
AT1G04240	0.0129436	0.00533015	24	8	0.844261
AT1G04250	0.00971645	0.00371463	24	6	0.667473
AT1G04260	0.97916	0.839459	24	14	0.0987375
AT1G04270	0.0227241	0.0105521	24	18	0.653951
AT1G04280	0.194078	0.132795	20	2	0.409123
AT1G04290	0.0227241	0.0105521	24	18	0.540287
AT1G04295	0.351215	0.262412	20	4	0.217163
AT1G04300	0.238148	0.167981	24	0	0.120097
AT1G04310	0.00971645	0.00371463	20	10	0.116902
AT1G04330	1	1	20	0	0.0957271
AT1G04340	0.000651995	0.000115015	24	18	0.33632
AT1G04350	6.80419e-06	1.19439e-07	20	0	0.584829
AT1G04360	0.000294588	3.91291e-05	24	2	0.381254
AT1G04390	0.00276773	0.000755029	20	6	0.156871
AT1G04400	1	1	20	10	0.349758
AT1G04410	0.0295871	0.0145769	24	14	0.197819
AT1G04420	0.0383595	0.0199069	20	0	0.221795
AT1G04425	0.0798323	0.0475564	20	18	0.273208
AT1G04430	0.156585	0.104105	24	20	0.440336
AT1G04440	0.0172199	0.00754717	20	6	0.269976
AT1G04445	1	1	20	10	0.0318898
AT1G04480	0.000949463	0.000190019	24	20	0.510815
AT1G04490	0.238148	0.167981	24	20	0.275903
AT1G04510	0.00971645	0.00371463	24	18	0.254944
AT1G04520	0.000651995	0.000115015	20	0	0.685226
AT1G04530	0.000198528	2.18921e-05	24	4	0.667013
AT1G04550	0.000130077	1.1868e-05	20	0	0.653145
AT1G04555	0.42314	0.324227	24	20	0.095204
AT1G04570	0.000651995	0.000115015	24	14	1.24881
AT1G04580	0.156585	0.104105	24	16	0.0459991
AT1G04590	2.01845e-05	6.89058e-07	24	20	0.36048
AT1G04600	1	1	24	18	0.142801
AT1G04620	0.00136823	0.000307062	24	16	0.39056
AT1G04630	0.000130077	1.1868e-05	24	20	0.229748
AT1G04635	5.23347e-05	3.12721e-06	24	14	0.463606
AT1G04640	0.00971645	0.00371463	20	0	0.181911
AT1G04645	0.392207	0.29332	24	14	0.0795435
AT1G04650	5.23347e-05	3.12721e-06	24	14	0.295139
AT1G04680	1	1	20	16	0.347887
AT1G04690	0.000198528	2.18921e-05	20	10	0.400171
AT1G04710	0.00529392	0.00172835	24	18	0.483751
AT1G04730	8.39663e-05	6.21274e-06	24	14	0.523442
AT1G04750	0.12583	0.0809096	24	12	0.369501
AT1G04760	0.00044148	6.79668e-05	24	10	0.453329
AT1G04770	0.000198528	2.18921e-05	24	18	0.831918
AT1G04778	0.219544	0.150388	24	12	0.187794
AT1G04780	1	1	20	6	0.20533
AT1G04790	0.00044148	6.79668e-05	24	20	0.182353
AT1G04800	0.238148	0.167981	24	4	0.588222
AT1G04810	0.238148	0.167981	24	20	0.10754
AT1G04820	0.000198528	2.18921e-05	24	14	0.643427
AT1G04830	0.238148	0.167981	20	0	0.0245935
AT1G04840	0.0494367	0.0268891	24	14	0.125116
AT1G04850	0.0129436	0.00533015	24	16	0.278224
AT1G04860	0.0295871	0.0145769	24	20	0.176977
AT1G04870	0.00971645	0.00371463	24	14	0.34861
AT1G04900	0.00044148	6.79668e-05	24	18	0.72313
AT1G04910	1	1	20	8	0.143438
AT1G04930	0.601971	0.484262	24	12	0.126933
AT1G04940	0.00195335	0.00048612	24	18	0.247831
AT1G04945	0.0129436	0.00533015	24	16	0.562812
AT1G04950	0.00971645	0.00371463	24	0	0.196444
AT1G04960	0.238148	0.167981	20	2	0.0165204
AT1G04970	0.156585	0.104105	20	4	0.194804
AT1G04980	0.10065	0.0623201	24	18	1.58852
AT1G04985	8.39663e-05	6.21274e-06	24	20	0.334308
AT1G04990	0.351215	0.262412	24	12	1.12474
AT1G05000	6.80419e-06	1.19439e-07	24	20	1.18275
AT1G05010	0.0295871	0.0145769	24	14	0.472255
AT1G05020	0.837377	0.703462	20	6	0.166827
AT1G05030	1	1	20	10	0.156368
AT1G05055	0.50591	0.397664	0	0	0
AT1G05060	0.0494367	0.0268891	24	14	0.168582
AT1G05061	0.42314	0.324227	20	18	0.111201
AT1G05065	0.0172199	0.00754717	20	8	1.1141
AT1G05070	0.601971	0.484262	20	12	0.0851891
AT1G05090	1	1	20	6	0.0604338
AT1G05100	0.238148	0.167981	24	14	0.145477
AT1G05120	0.0630323	0.0359403	24	12	0.212866
AT1G05135	0.00276773	0.000755029	24	0	1.27077
AT1G05140	0.00722799	0.00255268	24	20	0.166055
AT1G05150	0.0494367	0.0268891	20	0	0.0849675
AT1G05160	0.156585	0.104105	24	18	0.102385
AT1G05170	0.0383595	0.0199069	24	14	0.23077
AT1G05180	0.97916	0.839459	24	14	0.147457
AT1G05190	0.0630323	0.0359403	20	0	0.270305
AT1G05200	1.17675e-05	2.97234e-07	24	22	0.410989
AT1G05205	0.00971645	0.00371463	24	18	0.363269
AT1G05210	0.0295871	0.0145769	24	14	0.242157
AT1G05220	1	0.995356	24	18	0.374259
AT1G05230	0.0383595	0.0199069	24	20	0.147144
AT1G05270	0.000198528	2.18921e-05	24	18	0.204563
AT1G05300	0.0172199	0.00754717	20	10	1.00202
AT1G05310	0.10065	0.0623201	24	6	0.654087
AT1G05320	5.23347e-05	3.12721e-06	24	8	0.339945
AT1G05340	0.50591	0.397664	24	20	0.357508
AT1G05350	0.10065	0.0623201	24	14	0.258489
AT1G05360	0.42314	0.324227	24	20	0.0599054
AT1G05370	1	1	20	14	0.0504501
AT1G05380	1	1	20	6	0.0581006
AT1G05385	0.000198528	2.18921e-05	24	2	0.565763
AT1G05400	1	1	24	0	0.0514667
AT1G05410	0.0172199	0.00754717	24	22	0.142658
AT1G05420	1	1	20	8	0.178033
AT1G05430	0.0630323	0.0359403	24	18	0.178676
AT1G05460	0.97916	0.839459	24	14	0.115624
AT1G05470	1	1	20	0	0.174041
AT1G05500	0.00136823	0.000307062	20	6	0.200235
AT1G05520	0.238148	0.167981	24	12	0.230075
AT1G05540	0.00529392	0.00172835	20	18	0.350033
AT1G05550	0.000294588	3.91291e-05	20	4	0.227747
AT1G05560	0.000198528	2.18921e-05	20	14	0.378265
AT1G05562	0.000651995	0.000115015	20	16	0.654754
AT1G05570	0.12583	0.0809096	24	14	0.498374
AT1G05575	0.837377	0.703462	24	16	0.75103
AT1G05590	1	1	20	12	0.0961187
AT1G05600	0.000130077	1.1868e-05	24	0	0.313141
AT1G05620	0.12583	0.0809096	24	16	0.622738
AT1G05630	0.0630323	0.0359403	24	16	0.594262
AT1G05640	0.0798323	0.0475564	24	18	0.773426
AT1G05670	1	1	20	14	0.0941023
AT1G05675	0.601971	0.484262	24	18	0.527303
AT1G05680	0.0383595	0.0199069	20	2	0.0504273
AT1G05690	1.67195e-06	1.45892e-08	20	0	0.894301
AT1G05710	2.01845e-05	6.89058e-07	24	20	1.51307
AT1G05720	0.0630323	0.0359403	24	18	0.391938
AT1G05730	0.0172199	0.00754717	24	16	0.478257
AT1G05740	1	1	20	0	0.147297
AT1G05750	0.00195335	0.00048612	24	16	0.276958
AT1G05760	1	1	20	12	0.178671
AT1G05770	1	1	20	12	0.120429
AT1G05780	0.290172	0.210777	24	18	0.260404
AT1G05785	0.0630323	0.0359403	24	18	0.172372
AT1G05790	0.0383595	0.0199069	24	20	0.154021
AT1G05805	0.00971645	0.00371463	20	10	0.633813
AT1G05810	0.00971645	0.00371463	20	0	0.216642
AT1G05820	0.0172199	0.00754717	24	20	0.135909
AT1G05830	0.194078	0.132795	24	0	0.114194
AT1G05835	1	1	20	14	0.254084
AT1G05840	0.0295871	0.0145769	24	0	0.362367
AT1G05850	0.0172199	0.00754717	20	2	0.145783
AT1G05860	0.0798323	0.0475564	20	0	0.0885164
AT1G05870	0.0383595	0.0199069	24	2	0.397602
AT1G05880	1	1	24	18	0.320744
AT1G05890	0.194078	0.132795	20	0	0.0317242
AT1G05900	5.23347e-05	3.12721e-06	24	0	0.312598
AT1G05910	0.0630323	0.0359403	24	16	0.298966
AT1G05940	0.0129436	0.00533015	24	18	0.200795
AT1G05950	0.000198528	2.18921e-05	24	14	0.423988
AT1G05960	0.711071	0.585635	24	18	0.163501
AT1G05970	0.12583	0.0809096	20	0	0.0207466
AT1G06000	0.00136823	0.000307062	24	16	1.77675
AT1G06002	0.10065	0.0623201	24	14	1.13747
AT1G06010	0.0129436	0.00533015	24	18	0.398458
AT1G06040	0.000198528	2.18921e-05	24	6	1.86728
AT1G06050	0.156585	0.104105	24	2	0.183341
AT1G06060	2.01845e-05	6.89058e-07	24	2	0.218664
AT1G06070	1	1	20	6	0.0282354
AT1G06090	1	1	24	6	0.122883
AT1G06110	0.0494367	0.0268891	24	0	0.248887
AT1G06130	0.351215	0.262412	24	18	0.248468
AT1G06135	0.156585	0.104105	24	20	0.0744754
AT1G06137	1	1	0	0	0
AT1G06140	0.0295871	0.0145769	24	14	0.184344
AT1G06150	0.10065	0.0623201	20	16	0.124676
AT1G06160	0.711071	0.585635	24	14	0.337648
AT1G06180	0.0494367	0.0268891	24	16	0.210469
AT1G06190	0.0630323	0.0359403	24	20	0.145165
AT1G06200	1	0.995356	24	18	0.138162
AT1G06210	0.290172	0.210777	24	12	0.099035
AT1G06220	0.00722799	0.00255268	24	16	0.312369
AT1G06230	0.0494367	0.0268891	24	22	0.122732
AT1G06240	0.00136823	0.000307062	20	0	0.225704
AT1G06265	1	1	20	18	0.0821216
AT1G06270	8.39663e-05	6.21274e-06	24	16	0.310481
AT1G06290	1	1	24	18	0.112796
AT1G06360	0.781586	0.644548	24	0	0.0335012
AT1G06370	0.00136823	0.000307062	24	0	0.275112
AT1G06380	0.0227241	0.0105521	24	14	0.272912
AT1G06390	3.38781e-05	1.50573e-06	20	0	0.26641
AT1G06400	5.23347e-05	3.12721e-06	20	0	0.265518
AT1G06410	0.00195335	0.00048612	24	0	0.364537
AT1G06430	0.000651995	0.000115015	24	0	0.663129
AT1G06440	0.00529392	0.00172835	24	16	0.362681
AT1G06450	8.39663e-05	6.21274e-06	24	0	0.429127
AT1G06460	0.000130077	1.1868e-05	20	10	1.09019
AT1G06470	0.00385233	0.00115194	20	10	0.416709
AT1G06475	0.0129436	0.00533015	24	18	0.5661
AT1G06490	1	1	20	18	0.0342337
AT1G06500	0.238148	0.167981	24	14	0.0591345
AT1G06510	0.0227241	0.0105521	24	20	0.0998126
AT1G06515	0.0798323	0.0475564	20	2	0.0760917
AT1G06520	8.39663e-05	6.21274e-06	24	2	0.259609
AT1G06530	3.38781e-05	1.50573e-06	24	18	0.5004
AT1G06540	0.0156297	0.00643866	24	18	0.285877
AT1G06550	1	1	20	0	0.241559
AT1G06560	0.000198528	2.18921e-05	24	20	0.327833
AT1G06570	0.00529392	0.00172835	24	0	0.750036
AT1G06580	0.00385233	0.00115194	24	0	0.123284
AT1G06590	0.194078	0.132795	24	14	0.0615466
AT1G06620	0.0494367	0.0268891	24	14	0.493896
AT1G06630	0.00136823	0.000307062	20	2	0.0722534
AT1G06640	0.42314	0.324227	20	18	0.186356
AT1G06645	0.00971645	0.00371463	20	0	0.113627
AT1G06650	1	0.995356	24	16	0.217525
AT1G06670	0.000130077	1.1868e-05	24	16	0.286855
AT1G06680	0.000130077	1.1868e-05	24	6	0.840826
AT1G06690	1	1	20	0	0.27958
AT1G06700	0.0494367	0.0268891	20	0	0.0238084
AT1G06710	0.00722799	0.00255268	24	16	0.228
AT1G06720	0.0172199	0.00754717	24	16	0.65725
AT1G06730	0.000198528	2.18921e-05	24	20	0.236336
AT1G06740	1	1	24	22	0.052862
AT1G06760	0.12583	0.0809096	24	14	0.120147
AT1G06770	0.000651995	0.000115015	24	20	0.243012
AT1G06780	0.351215	0.262412	20	10	0.347422
AT1G06790	0.00276773	0.000755029	24	16	0.581234
AT1G06800	0.0383595	0.0199069	20	0	0.0833996
AT1G06820	0.0129436	0.00533015	20	18	0.155859
AT1G06830	8.39663e-05	6.21274e-06	20	0	0.542948
AT1G06840	0.0383595	0.0199069	24	0	0.375487
AT1G06850	0.290172	0.210777	20	0	0.0758522
AT1G06870	0.00276773	0.000755029	24	18	0.258354
AT1G06890	0.00276773	0.000755029	24	18	0.527464
AT1G06900	0.0129436	0.00533015	20	0	0.0853545
AT1G06910	0.156585	0.104105	24	14	0.059997
AT1G06950	0.0129436	0.00533015	24	18	0.223849
AT1G06960	0.00385233	0.00115194	24	22	0.314987
AT1G06980	0.0172199	0.00754717	20	12	0.418693
AT1G07000	1	0.995356	24	16	0.779802
AT1G07010	6.80419e-06	1.19439e-07	20	0	0.872073
AT1G07020	1	1	20	12	0.331471
AT1G07030	0.0227241	0.0105521	24	14	0.314567
AT1G07040	0.0172199	0.00754717	20	10	1.03581
AT1G07050	0.00971645	0.00371463	24	12	4.04508
AT1G07070	0.0172199	0.00754717	24	16	0.493777
AT1G07080	0.0295871	0.0145769	20	10	0.11954
AT1G07090	0.238148	0.167981	24	18	0.273392
AT1G07110	0.00385233	0.00115194	20	16	0.368664
AT1G07119	0.194078	0.132795	24	18	0.330712
AT1G07128	0.12583	0.0809096	24	18	0.47723
AT1G07130	0.00136823	0.000307062	24	18	0.518069
AT1G07135	0.12583	0.0809096	24	18	1.35019
AT1G07140	0.00529392	0.00172835	24	16	0.499186
AT1G07150	0.000949463	0.000190019	24	14	0.731296
AT1G07170	0.0383595	0.0199069	20	0	0.11266
AT1G07180	0.000651995	0.000115015	24	0	1.85238
AT1G07200	8.39663e-05	6.21274e-06	20	0	0.511631
AT1G07210	2.01845e-05	6.89058e-07	24	20	0.445772
AT1G07220	0.12583	0.0809096	24	20	0.260142
AT1G07230	0.837377	0.703462	20	8	0.167673
AT1G07240	1	0.995356	20	8	0.235575
AT1G07250	1.17675e-05	2.97234e-07	24	8	0.327711
AT1G07260	0.00276773	0.000755029	24	12	0.142034
AT1G07270	1.17675e-05	2.97234e-07	24	14	0.312687
AT1G07280	0.000949463	0.000190019	24	12	0.507029
AT1G07290	0.711071	0.585635	20	10	0.104805
AT1G07300	0.00385233	0.00115194	24	18	0.389306
AT1G07310	0.50591	0.397664	20	10	0.244281
AT1G07320	0.156585	0.104105	24	0	0.243987
AT1G07350	0.0129436	0.00533015	20	16	0.571993
AT1G07360	0.711071	0.585635	20	10	0.0673716
AT1G07370	2.01845e-05	6.89058e-07	24	14	1.00446
AT1G07380	0.0798323	0.0475564	20	8	0.273205
AT1G07390	0.0129436	0.00533015	24	18	0.2694
AT1G07400	0.10065	0.0623201	24	16	0.613449
AT1G07410	1	1	20	10	0.176853
AT1G07420	0.00529392	0.00172835	24	12	1.138
AT1G07430	1.17675e-05	2.97234e-07	24	12	1.5664
AT1G07440	0.000651995	0.000115015	24	16	0.514807
AT1G07450	0.00136823	0.000307062	24	0	0.920092
AT1G07470	0.00971645	0.00371463	24	18	0.243994
AT1G07480	0.0295871	0.0145769	24	20	0.131416
AT1G07485	0.00276773	0.000755029	24	22	0.307651
AT1G07490	0.00722799	0.00255268	20	0	0.452088
AT1G07500	1	1	20	2	0.400701
AT1G07510	0.0172199	0.00754717	24	20	0.119541
AT1G07520	1	1	24	22	0.215686
AT1G07530	0.0383595	0.0199069	24	20	0.130222
AT1G07570	3.1418e-07	9.61923e-10	24	0	0.899729
AT1G07590	0.0227241	0.0105521	20	0	0.425687
AT1G07600	0.00722799	0.00255268	24	2	0.398702
AT1G07610	0.0172199	0.00754717	20	18	0.322064
AT1G07615	0.000949463	0.000190019	24	20	0.334885
AT1G07620	0.0494367	0.0268891	24	20	0.525035
AT1G07630	1	1	20	12	0.241708
AT1G07640	0.00136823	0.000307062	24	16	0.322447
AT1G07650	1	1	24	22	0.284136
AT1G07660	0.00529392	0.00172835	24	18	0.837548
AT1G07670	0.601971	0.484262	24	18	0.173086
AT1G07700	0.000949463	0.000190019	24	2	0.405524
AT1G07705	1	0.995356	20	10	0.172918
AT1G07710	3.67658e-06	4.40881e-08	24	0	0.436606
AT1G07720	0.00722799	0.00255268	20	0	0.113299
AT1G07728	0.00529392	0.00172835	24	0	0.182746
AT1G07740	0.000651995	0.000115015	24	16	0.243556
AT1G07745	0.00136823	0.000307062	20	0	0.159962
AT1G07750	0.601971	0.484262	24	14	0.224494
AT1G07770	0.00385233	0.00115194	24	18	0.370465
AT1G07780	0.00722799	0.00255268	24	16	0.551891
AT1G07790	0.00276773	0.000755029	24	18	0.973504
AT1G07810	0.50591	0.397664	24	22	0.202834
AT1G07820	0.00276773	0.000755029	24	18	1.00386
AT1G07830	0.000949463	0.000190019	24	20	0.41279
AT1G07840	0.000130077	1.1868e-05	24	16	0.425931
AT1G07870	0.0630323	0.0359403	24	18	0.286634
AT1G07880	0.000294588	3.91291e-05	20	16	0.359855
AT1G07885	1	1	0	0	0
AT1G07890	0.000294588	3.91291e-05	24	14	0.884981
AT1G07900	0.50591	0.397664	24	16	0.795728
AT1G07901	0.325235	0.236595	20	2	0.588933
AT1G07910	0.00276773	0.000755029	24	12	0.305815
AT1G07920	0.0129436	0.00533015	24	16	0.604353
AT1G07930	0.00971645	0.00371463	24	16	0.497998
AT1G07940	0.00971645	0.00371463	24	14	0.357033
AT1G07950	0.00276773	0.000755029	24	20	0.193184
AT1G07960	0.00722799	0.00255268	24	20	0.200868
AT1G07970	0.000294588	3.91291e-05	24	18	0.256254
AT1G07980	0.0227241	0.0105521	24	20	0.128817
AT1G07990	0.0798323	0.0475564	20	10	0.19765
AT1G08000	0.00722799	0.00255268	24	16	0.250774
AT1G08005	1	1	20	18	0.194074
AT1G08010	0.156585	0.104105	24	12	0.139056
AT1G08030	0.0172199	0.00754717	20	8	0.116794
AT1G08035	0.219544	0.150388	20	4	0.0637161
AT1G08040	0.000651995	0.000115015	24	14	0.181803
AT1G08050	0.97916	0.839459	24	14	0.113667
AT1G08060	0.156585	0.104105	24	2	0.0672548
AT1G08070	8.39663e-05	6.21274e-06	24	16	0.211727
AT1G08110	0.0630323	0.0359403	20	0	0.115942
AT1G08125	0.42314	0.324227	24	18	0.209801
AT1G08130	0.000130077	1.1868e-05	24	14	0.477044
AT1G08160	1	1	24	12	0.115375
AT1G08165	0.0227241	0.0105521	20	12	0.235878
AT1G08170	1	1	20	0	0.165014
AT1G08180	0.000294588	3.91291e-05	24	0	0.743645
AT1G08190	0.0129436	0.00533015	20	0	0.0903793
AT1G08200	0.000949463	0.000190019	24	18	0.236567
AT1G08210	0.0129436	0.00533015	20	0	0.0903325
AT1G08220	0.0172199	0.00754717	24	14	0.310772
AT1G08230	0.00385233	0.00115194	24	16	0.303836
AT1G08250	0.0227241	0.0105521	20	16	0.49969
AT1G08260	1.17675e-05	2.97234e-07	24	14	0.404361
AT1G08270	1	0.995356	20	6	0.218297
AT1G08280	0.12583	0.0809096	24	16	0.15466
AT1G08290	0.00044148	6.79668e-05	24	18	0.17512
AT1G08300	0.00971645	0.00371463	24	0	0.260495
AT1G08310	0.0227241	0.0105521	24	16	0.260678
AT1G08315	0.0227241	0.0105521	24	22	0.380546
AT1G08340	1	1	24	6	0.0996033
AT1G08350	1	1	24	18	0.126194
AT1G08360	0.000651995	0.000115015	24	18	0.487666
AT1G08370	0.0383595	0.0199069	24	18	0.262541
AT1G08380	0.000294588	3.91291e-05	24	6	1.40129
AT1G08390	3.38781e-05	1.50573e-06	24	4	1.04352
AT1G08400	1	1	20	10	0.101356
AT1G08410	0.10065	0.0623201	24	18	0.290338
AT1G08420	0.00044148	6.79668e-05	24	18	0.193814
AT1G08450	0.97916	0.839459	24	16	0.986458
AT1G08460	0.290172	0.210777	20	2	0.0816589
AT1G08465	0.0494367	0.0268891	20	6	0.209116
AT1G08470	0.0630323	0.0359403	24	20	0.323067
AT1G08480	0.00529392	0.00172835	24	16	0.34847
AT1G08490	8.08781e-07	4.16833e-09	24	20	0.256926
AT1G08500	0.0630323	0.0359403	20	14	0.143032
AT1G08510	0.0129436	0.00533015	24	0	0.269841
AT1G08520	0.00971645	0.00371463	24	8	0.270152
AT1G08530	0.0798323	0.0475564	24	18	0.325503
AT1G08540	0.0630323	0.0359403	20	0	0.138542
AT1G08550	0.0630323	0.0359403	20	10	0.605486
AT1G08560	0.0129436	0.00533015	24	18	0.309161
AT1G08570	0.290172	0.210777	24	0	0.211097
AT1G08580	0.0129436	0.00533015	24	16	0.623275
AT1G08592	0.0129436	0.00533015	20	18	0.151482
AT1G08600	0.97916	0.839459	24	18	0.121785
AT1G08610	0.00385233	0.00115194	24	14	0.237228
AT1G08620	0.50591	0.397664	24	20	0.0496011
AT1G08630	0.00971645	0.00371463	24	16	0.109548
AT1G08640	0.00195335	0.00048612	24	16	0.344901
AT1G08650	0.00385233	0.00115194	20	10	0.666886
AT1G08660	0.238148	0.167981	20	10	0.271949
AT1G08680	0.00722799	0.00255268	20	6	0.13149
AT1G08700	0.0798323	0.0475564	24	22	0.222394
AT1G08710	0.00276773	0.000755029	24	20	0.20895
AT1G08720	0.12583	0.0809096	20	6	0.219949
AT1G08750	1	1	24	18	0.0790765
AT1G08760	0.156585	0.104105	20	2	0.024468
AT1G08770	0.0383595	0.0199069	20	2	0.0761972
AT1G08780	0.00385233	0.00115194	24	18	0.302749
AT1G08800	0.00529392	0.00172835	24	2	0.360732
AT1G08810	0.238148	0.167981	24	4	0.233255
AT1G08820	0.290172	0.210777	24	18	0.270593
AT1G08830	0.12583	0.0809096	24	16	0.405922
AT1G08840	0.00529392	0.00172835	24	14	0.161145
AT1G08845	0.0494367	0.0268891	24	20	0.0794227
AT1G08860	0.0270371	0.0125645	24	20	0.0986078
AT1G08880	0.000651995	0.000115015	24	14	0.61603
AT1G08890	3.38781e-05	1.50573e-06	20	10	1.85554
AT1G08900	0.0227241	0.0105521	24	0	0.366457
AT1G08910	0.711071	0.585635	24	18	0.162185
AT1G08920	1	1	20	12	0.428829
AT1G08930	0.238148	0.167981	24	20	0.751006
AT1G08940	0.156585	0.104105	24	18	0.37567
AT1G08960	1	1	20	12	0.175858
AT1G08970	0.0383595	0.0199069	24	14	0.156188
AT1G08980	1	1	20	10	0.592968
AT1G09000	0.00722799	0.00255268	24	14	0.17159
AT1G09010	0.12583	0.0809096	20	6	0.153864
AT1G09020	1	1	24	18	0.126102
AT1G09040	1	1	20	12	0.195605
AT1G09050	0.290172	0.210777	20	8	0.277238
AT1G09060	8.39663e-05	6.21274e-06	24	22	0.289349
AT1G09070	2.01845e-05	6.89058e-07	24	22	0.538449
AT1G09080	1	1	24	16	0.100422
AT1G09100	1	1	24	18	0.283036
AT1G09130	0.0227241	0.0105521	24	18	0.169261
AT1G09140	0.000198528	2.18921e-05	24	18	0.221155
AT1G09150	0.42314	0.324227	24	16	0.143374
AT1G09160	3.38781e-05	1.50573e-06	20	0	0.319891
AT1G09176	1	1	20	6	0.0252192
AT1G09180	0.0494367	0.0268891	24	4	0.553297
AT1G09190	0.000949463	0.000190019	24	16	0.431457
AT1G09195	1	1	20	10	0.167681
AT1G09200	0.00136823	0.000307062	24	14	0.891995
AT1G09210	0.0798323	0.0475564	24	14	0.343322
AT1G09220	0.00529392	0.00172835	24	16	0.275674
AT1G09230	0.0129436	0.00533015	20	6	0.570455
AT1G09240	0.711071	0.585635	0	0	0
AT1G09250	0.0295871	0.0145769	24	2	0.275462
AT1G09270	1	0.995356	20	6	0.0415967
AT1G09280	0.0172199	0.00754717	20	0	0.107672
AT1G09290	0.000949463	0.000190019	24	20	0.216057
AT1G09300	0.00722799	0.00255268	24	18	0.589458
AT1G09310	0.00136823	0.000307062	24	6	0.355477
AT1G09320	1	1	20	12	0.295047
AT1G09330	0.0172199	0.00754717	24	16	0.293721
AT1G09340	0.00276773	0.000755029	20	0	0.434127
AT1G09350	3.34273e-06	2.93387e-08	24	8	1.8658
AT1G09390	0.000130077	1.1868e-05	20	6	1.47739
AT1G09400	0.664136	0.534948	24	20	0.0423542
AT1G09415	0.156585	0.104105	24	14	0.159812
AT1G09420	0.10065	0.0623201	20	10	0.273891
AT1G09421	0.351215	0.262412	20	16	0.192569
AT1G09430	1	1	20	10	0.337861
AT1G09440	0.00044148	6.79668e-05	24	0	0.401265
AT1G09450	0.00044148	6.79668e-05	24	16	0.155561
AT1G09460	0.04506	0.023398	20	0	0.0292345
AT1G09470	0.000294588	3.91291e-05	24	16	0.350169
AT1G09480	1	1	24	18	0.12502
AT1G09490	0.000294588	3.91291e-05	20	10	0.260845
AT1G09500	0.0383595	0.0199069	24	12	0.161911
AT1G09520	1	1	20	8	0.125305
AT1G09530	5.23347e-05	3.12721e-06	24	8	0.713235
AT1G09560	0.0494367	0.0268891	24	20	0.377769
AT1G09570	0.0129436	0.00533015	24	4	0.804078
AT1G09575	2.01845e-05	6.89058e-07	24	2	0.447846
AT1G09580	1	1	20	6	0.177938
AT1G09590	0.0383595	0.0199069	24	16	0.790353
AT1G09600	0.837377	0.703462	24	6	0.058949
AT1G09610	1	1	20	18	0.0455509
AT1G09620	0.0172199	0.00754717	20	0	0.0571701
AT1G09630	0.10065	0.0623201	24	14	0.207974
AT1G09640	0.0227241	0.0105521	24	16	0.471586
AT1G09645	0.0383595	0.0199069	24	20	0.216893
AT1G09660	0.00971645	0.00371463	24	22	0.438608
AT1G09680	0.00529392	0.00172835	24	16	0.170732
AT1G09690	0.00276773	0.000755029	24	18	0.670836
AT1G09700	0.00529392	0.00172835	20	18	0.28063
AT1G09710	0.00385233	0.00115194	24	0	0.0982652
AT1G09730	0.711071	0.585635	20	2	0.0513113
AT1G09740	0.238148	0.167981	24	22	0.272661
AT1G09750	0.0383595	0.0199069	20	10	0.553797
AT1G09760	0.0172199	0.00754717	24	16	0.389581
AT1G09770	0.351215	0.262412	24	12	0.105283
AT1G09780	0.000294588	3.91291e-05	24	18	0.418213
AT1G09794	0.0494367	0.0268891	24	18	0.539343
AT1G09795	3.38781e-05	1.50573e-06	24	16	0.606905
AT1G09800	0.00195335	0.00048612	24	16	0.357258
AT1G09810	0.00529392	0.00172835	24	20	0.242962
AT1G09812	0.42314	0.324227	20	18	0.336869
AT1G09815	0.12583	0.0809096	24	14	0.194759
AT1G09820	0.00529392	0.00172835	24	22	0.166657
AT1G09830	0.10065	0.0623201	24	16	0.506229
AT1G09840	0.12583	0.0809096	24	16	0.124545
AT1G09850	8.39663e-05	6.21274e-06	24	16	0.65442
AT1G09870	1	1	20	12	0.174434
AT1G09890	0.194078	0.132795	24	2	0.0886531
AT1G09900	0.00971645	0.00371463	24	16	0.344317
AT1G09910	1	1	20	10	0.0801382
AT1G09920	0.711071	0.585635	24	20	0.058859
AT1G09932	1	0.995356	24	20	0.776225
AT1G09935	0.115595	0.0716149	24	20	0.0534832
AT1G09940	0.238148	0.167981	20	0	0.00675824
AT1G09950	0.238148	0.167981	20	8	0.163937
AT1G09960	0.0630323	0.0359403	24	18	0.133836
AT1G09970	0.42314	0.324227	24	16	0.536732
AT1G09980	1	1	24	18	0.12908
AT1G09995	1	1	24	18	0.262588
AT1G10020	0.0227241	0.0105521	24	0	0.566785
AT1G10030	1.17675e-05	2.97234e-07	20	0	0.277409
AT1G10040	0.0798323	0.0475564	24	14	0.349141
AT1G10050	1	0.995356	20	10	0.29835
AT1G10060	0.00136823	0.000307062	20	10	0.571858
AT1G10070	0.0295871	0.0145769	24	14	0.680375
AT1G10090	8.97658e-08	1.60321e-10	20	10	0.996643
AT1G10095	0.238148	0.167981	20	10	0.145436
AT1G10120	0.000651995	0.000115015	20	0	0.168575
AT1G10130	1	0.995356	24	14	0.12746
AT1G10140	0.837377	0.703462	20	8	0.228205
AT1G10150	0.000130077	1.1868e-05	24	2	0.466392
AT1G10155	0.000294588	3.91291e-05	20	0	1.11594
AT1G10170	0.837377	0.703462	20	2	0.0651963
AT1G10180	0.0630323	0.0359403	20	8	0.0932905
AT1G10200	0.000949463	0.000190019	24	12	0.791638
AT1G10210	0.97916	0.839459	20	10	0.224519
AT1G10230	0.0172199	0.00754717	24	14	0.328645
AT1G10240	0.00529392	0.00172835	20	2	0.0783885
AT1G10270	0.00195335	0.00048612	24	16	0.486985
AT1G10280	0.42314	0.324227	24	16	0.192651
AT1G10290	0.0630323	0.0359403	24	14	0.209454
AT1G10310	0.00276773	0.000755029	24	18	0.271534
AT1G10320	0.711071	0.585635	24	18	0.0942548
AT1G10330	1	1	20	6	0.0524343
AT1G10340	0.97916	0.839459	24	20	0.371509
AT1G10350	0.290172	0.210777	20	8	0.20953
AT1G10360	0.00136823	0.000307062	20	0	0.285924
AT1G10370	0.0630323	0.0359403	24	0	0.838288
AT1G10380	0.290172	0.210777	20	0	0.291843
AT1G10390	1	1	24	22	0.0497819
AT1G10410	0.351215	0.262412	24	16	0.430366
AT1G10417	1	1	24	18	0.262472
AT1G10430	0.000130077	1.1868e-05	24	18	0.245675
AT1G10450	0.156585	0.104105	24	18	0.159178
AT1G10470	0.711071	0.585635	0	0	0
AT1G10490	0.0129436	0.00533015	24	16	0.591117
AT1G10500	0.711071	0.585635	24	16	0.170808
AT1G10510	0.0227241	0.0105521	24	18	0.22761
AT1G10522	0.0383595	0.0199069	24	20	0.281291
AT1G10530	1	1	24	18	0.0811232
AT1G10540	0.351215	0.262412	24	20	0.0553515
AT1G10550	0.00136823	0.000307062	24	0	2.44815
AT1G10560	0.00722799	0.00255268	20	10	0.194903
AT1G10570	0.0383595	0.0199069	20	10	0.177963
AT1G10580	0.0630323	0.0359403	24	14	0.295788
AT1G10585	1	1	24	6	0.205826
AT1G10590	0.000949463	0.000190019	24	18	0.382091
AT1G10600	0.601971	0.484262	24	2	0.104944
AT1G10610	0.000294588	3.91291e-05	24	2	0.444247
AT1G10630	0.0172199	0.00754717	24	16	0.329407
AT1G10640	0.000949463	0.000190019	24	6	0.291523
AT1G10650	0.000294588	3.91291e-05	20	18	0.64677
AT1G10657	0.0172199	0.00754717	20	6	1.14578
AT1G10660	0.000130077	1.1868e-05	20	0	0.361727
AT1G10670	0.10065	0.0623201	20	0	0.024017
AT1G10682	0.000949463	0.000190019	24	4	0.76215
AT1G10690	0.10065	0.0623201	24	22	0.273368
AT1G10700	0.0227241	0.0105521	20	4	0.233948
AT1G10720	0.837377	0.703462	20	6	0.188385
AT1G10730	0.0383595	0.0199069	24	14	0.201191
AT1G10740	3.67658e-06	4.40881e-08	20	0	1.04893
AT1G10750	0.0494367	0.0268891	20	12	0.108792
AT1G10760	5.23347e-05	3.12721e-06	24	12	1.9837
AT1G10770	0.00654921	0.00214052	20	10	0.21471
AT1G10780	0.00722799	0.00255268	24	14	0.226479
AT1G10790	0.0494367	0.0268891	24	16	0.167394
AT1G10800	0.0577085	0.0314147	20	6	0.131
AT1G10820	0.00529392	0.00172835	24	18	0.0769692
AT1G10830	0.601971	0.484262	20	2	0.0250792
AT1G10840	0.000198528	2.18921e-05	24	18	0.234117
AT1G10850	0.000130077	1.1868e-05	20	18	0.485815
AT1G10865	0.000651995	0.000115015	24	22	0.550714
AT1G10870	0.10065	0.0623201	24	6	0.192098
AT1G10890	0.00971645	0.00371463	24	18	0.223426
AT1G10900	0.0172199	0.00754717	24	4	0.839384
AT1G10910	0.0383595	0.0199069	20	0	0.187569
AT1G10920	0.97916	0.839459	24	18	0.178855
AT1G10930	2.01845e-05	6.89058e-07	24	14	0.657373
AT1G10940	0.0227241	0.0105521	20	8	0.285027
AT1G10950	0.351215	0.262412	24	0	0.142691
AT1G10960	8.39663e-05	6.21274e-06	20	0	0.643224
AT1G10970	0.0129436	0.00533015	24	16	0.185289
AT1G10990	1	1	20	4	0.216712
AT1G11000	0.00385233	0.00115194	24	4	0.23857
AT1G11020	0.50591	0.397664	24	18	0.112061
AT1G11050	0.10065	0.0623201	24	22	0.296279
AT1G11060	1	1	24	0	0.0477151
AT1G11070	0.00971645	0.00371463	24	8	0.357331
AT1G11090	0.00195335	0.00048612	24	18	0.219447
AT1G11120	0.0227241	0.0105521	24	6	0.321699
AT1G11130	0.0129436	0.00533015	24	18	0.440154
AT1G11160	0.0295871	0.0145769	24	16	0.0875552
AT1G11170	0.837377	0.703462	20	10	0.670657
AT1G11175	0.0630323	0.0359403	24	2	0.299827
AT1G11180	0.837377	0.703462	20	8	0.111714
AT1G11185	0.10065	0.0623201	24	16	0.148221
AT1G11190	0.711071	0.585635	24	2	0.0552606
AT1G11200	0.194078	0.132795	24	14	0.229048
AT1G11210	8.39663e-05	6.21274e-06	24	12	2.87166
AT1G11220	0.0383595	0.0199069	20	10	0.567044
AT1G11240	0.00722799	0.00255268	24	18	0.350026
AT1G11260	0.42314	0.324227	24	4	0.739642
AT1G11270	1	1	20	4	0.127743
AT1G11290	0.238148	0.167981	20	16	0.161705
AT1G11300	0.156585	0.104105	24	22	0.112804
AT1G11310	0.0295871	0.0145769	24	16	0.569375
AT1G11320	0.10065	0.0623201	24	14	0.180354
AT1G11330	0.238148	0.167981	24	14	0.273199
AT1G11340	1	1	24	0	0.0392512
AT1G11350	1	1	20	10	0.144511
AT1G11360	0.12583	0.0809096	20	6	0.195937
AT1G11362	0.42314	0.324227	0	0	0
AT1G11370	1	1	20	6	0.0660511
AT1G11380	0.00529392	0.00172835	20	0	0.306875
AT1G11390	0.00385233	0.00115194	24	16	0.243008
AT1G11400	0.000294588	3.91291e-05	20	0	0.286737
AT1G11410	0.42314	0.324227	24	4	0.276309
AT1G11430	0.00971645	0.00371463	24	14	0.224536
AT1G11440	0.10065	0.0623201	24	10	0.0977319
AT1G11450	0.42314	0.324227	24	10	0.0762572
AT1G11475	0.0494367	0.0268891	24	16	0.738547
AT1G11480	0.50591	0.397664	20	2	3.25261e-19
AT1G11500	0.470654	0.360946	24	8	0.0996793
AT1G11530	1	1	24	22	0.169037
AT1G11540	0.916983	0.77146	24	16	0.0946817
AT1G11545	1	1	20	18	0.504332
AT1G11570	0.42314	0.324227	20	2	0.153571
AT1G11572	0.268251	0.189379	20	4	0.0357153
AT1G11580	0.50591	0.397664	20	12	0.228279
AT1G11592	0.00385233	0.00115194	24	22	0.216751
AT1G11630	0.50591	0.397664	24	18	0.0900607
AT1G11650	3.67658e-06	4.40881e-08	24	16	0.352825
AT1G11660	0.0798323	0.0475564	24	16	0.262974
AT1G11670	0.00136823	0.000307062	24	4	0.591009
AT1G11680	0.0383595	0.0199069	24	0	0.107426
AT1G11684	1	1	20	2	0.418837
AT1G11700	0.0630323	0.0359403	20	16	0.270307
AT1G11710	0.00195335	0.00048612	24	18	0.199417
AT1G11720	0.711071	0.585635	20	18	0.225071
AT1G11730	0.00276773	0.000755029	24	0	0.326822
AT1G11740	0.0630323	0.0359403	24	0	0.921329
AT1G11750	0.351215	0.262412	24	20	0.0489014
AT1G11755	0.000651995	0.000115015	24	16	0.375019
AT1G11760	0.0630323	0.0359403	20	0	0.0611967
AT1G11780	0.000294588	3.91291e-05	24	18	0.371035
AT1G11785	0.00136823	0.000307062	24	16	0.712678
AT1G11790	0.12583	0.0809096	24	20	0.197107
AT1G11800	0.0383595	0.0199069	24	16	0.277812
AT1G11820	0.00276773	0.000755029	20	0	0.275863
AT1G11840	0.00385233	0.00115194	24	16	0.83546
AT1G11850	0.50591	0.397664	24	2	0.376607
AT1G11860	0.000651995	0.000115015	20	18	0.514413
AT1G11870	0.00385233	0.00115194	24	2	0.204308
AT1G11880	0.0172199	0.00754717	24	20	0.155777
AT1G11890	0.0630323	0.0359403	24	14	0.167166
AT1G11900	1	1	24	18	0.0650277
AT1G11905	0.0172199	0.00754717	24	20	0.559494
AT1G11910	0.42314	0.324227	20	8	0.305663
AT1G11930	0.0383595	0.0199069	24	20	0.102696
AT1G11940	0.0494367	0.0268891	24	20	0.167186
AT1G11950	0.351215	0.262412	24	18	0.552381
AT1G11960	0.0383595	0.0199069	20	10	0.477453
AT1G12000	0.0494367	0.0268891	24	16	0.618514
AT1G12020	0.000294588	3.91291e-05	24	22	0.699225
AT1G12030	0.00195335	0.00048612	24	20	1.06388
AT1G12050	0.601971	0.484262	20	10	0.32098
AT1G12060	0.00529392	0.00172835	24	14	0.436906
AT1G12080	0.97916	0.839459	24	4	0.24543
AT1G12090	0.000651995	0.000115015	20	10	1.37794
AT1G12100	0.143742	0.0925074	24	8	0.126015
AT1G12110	0.00195335	0.00048612	24	18	0.685974
AT1G12120	1	0.995356	24	20	0.102225
AT1G12140	0.0630323	0.0359403	24	16	0.22269
AT1G12200	0.0630323	0.0359403	24	20	0.391297
AT1G12210	0.290172	0.210777	24	16	0.36438
AT1G12220	0.0630323	0.0359403	20	6	0.183892
AT1G12230	0.0383595	0.0199069	24	8	0.117196
AT1G12240	0.000130077	1.1868e-05	20	0	0.606163
AT1G12244	0.00385233	0.00115194	20	2	0.388646
AT1G12250	0.00044148	6.79668e-05	24	2	0.305278
AT1G12260	1	1	20	18	0.0660515
AT1G12270	0.351215	0.262412	24	16	0.24339
AT1G12280	0.00529392	0.00172835	20	18	0.545278
AT1G12290	1	1	24	18	0.331455
AT1G12300	0.12583	0.0809096	20	6	0.157016
AT1G12310	8.39663e-05	6.21274e-06	24	18	0.365547
AT1G12320	0.00722799	0.00255268	24	20	0.456486
AT1G12330	0.10065	0.0623201	24	22	0.23333
AT1G12340	0.0227241	0.0105521	20	0	0.0855777
AT1G12350	0.00722799	0.00255268	24	20	0.0899662
AT1G12360	0.837377	0.703462	24	22	0.130626
AT1G12370	0.000651995	0.000115015	20	16	0.47076
AT1G12380	0.351215	0.262412	24	14	0.157076
AT1G12390	0.000949463	0.000190019	20	0	0.350494
AT1G12400	0.0383595	0.0199069	24	20	0.284679
AT1G12410	0.000294588	3.91291e-05	24	22	0.118824
AT1G12420	0.50591	0.397664	24	20	0.39771
AT1G12430	0.000949463	0.000190019	20	18	0.476937
AT1G12440	0.00276773	0.000755029	20	0	0.154095
AT1G12450	1	1	20	4	0.33265
AT1G12460	0.0798323	0.0475564	20	18	0.397768
AT1G12470	1	1	20	4	0.108114
AT1G12480	0.00044148	6.79668e-05	24	12	0.348991
AT1G12500	0.000198528	2.18921e-05	24	0	0.496433
AT1G12520	0.00971645	0.00371463	24	0	0.457849
AT1G12530	0.50591	0.397664	24	22	0.0950784
AT1G12550	0.000198528	2.18921e-05	24	20	0.341642
AT1G12580	1.67195e-06	1.45892e-08	20	0	0.434377
AT1G12610	0.837377	0.703462	24	10	0.00703427
AT1G12620	1	1	24	22	0.0421713
AT1G12630	1	1	20	0	0.168629
AT1G12640	0.00722799	0.00255268	24	22	0.3159
AT1G12650	0.00195335	0.00048612	24	16	0.519042
AT1G12670	1	1	0	0	0
AT1G12672	0.837377	0.703462	20	18	0.183282
AT1G12680	0.711071	0.585635	20	8	0.107317
AT1G12700	0.194078	0.132795	20	6	0.0894131
AT1G12710	0.0630323	0.0359403	24	16	0.227893
AT1G12730	0.601971	0.484262	20	10	0.442795
AT1G12750	0.00044148	6.79668e-05	20	8	0.486639
AT1G12760	0.00136823	0.000307062	20	10	0.599426
AT1G12770	0.00276773	0.000755029	24	16	0.240931
AT1G12775	1	1	24	0	0.0535813
AT1G12780	0.0295871	0.0145769	24	22	0.438029
AT1G12790	0.0383595	0.0199069	24	4	0.401184
AT1G12800	0.711071	0.585635	24	6	0.124287
AT1G12810	0.238148	0.167981	24	18	0.186992
AT1G12820	2.01845e-05	6.89058e-07	20	18	0.296979
AT1G12830	0.000294588	3.91291e-05	24	20	0.296911
AT1G12840	0.0129436	0.00533015	24	18	0.394223
AT1G12845	6.80419e-06	1.19439e-07	24	10	1.42273
AT1G12850	1	0.995356	0	0	0
AT1G12860	1	1	20	4	0.154321
AT1G12880	0.238148	0.167981	24	20	0.128028
AT1G12900	0.156585	0.104105	24	2	0.331598
AT1G12910	0.12583	0.0809096	24	0	0.396351
AT1G12920	6.80419e-06	1.19439e-07	24	20	0.364859
AT1G12930	0.10065	0.0623201	20	0	0.0224568
AT1G12970	0.0383595	0.0199069	20	8	0.257131
AT1G12990	0.0494367	0.0268891	20	10	0.347623
AT1G13000	1	1	20	8	0.40676
AT1G13020	0.0798323	0.0475564	24	16	0.189947
AT1G13030	0.0494367	0.0268891	24	18	0.45512
AT1G13040	0.000651995	0.000115015	24	16	0.394065
AT1G13050	0.000198528	2.18921e-05	24	16	0.444883
AT1G13060	0.12583	0.0809096	24	16	0.385948
AT1G13080	0.00044148	6.79668e-05	24	2	1.16252
AT1G13090	0.00136823	0.000307062	24	14	0.182921
AT1G13100	0.00971645	0.00371463	20	2	0.291922
AT1G13110	0.12583	0.0809096	20	8	0.48695
AT1G13120	0.0798323	0.0475564	24	18	0.207293
AT1G13145	0.12583	0.0809096	24	22	0.297725
AT1G13160	0.00276773	0.000755029	24	16	0.404408
AT1G13170	0.711071	0.585635	20	10	0.192893
AT1G13180	0.837377	0.703462	20	10	0.349288
AT1G13190	0.0129436	0.00533015	20	2	0.262399
AT1G13195	0.00136823	0.000307062	24	18	0.385035
AT1G13210	0.601971	0.484262	20	10	1.00697
AT1G13220	0.0798323	0.0475564	24	18	0.165572
AT1G13245	0.00385233	0.00115194	24	2	0.939395
AT1G13250	0.238148	0.167981	20	10	0.0414746
AT1G13260	0.238148	0.167981	20	6	0.870378
AT1G13270	0.00971645	0.00371463	24	12	0.76527
AT1G13280	1.67195e-06	1.45892e-08	20	10	0.786897
AT1G13310	0.50591	0.397664	24	20	0.132756
AT1G13320	1	1	24	18	0.0336943
AT1G13330	0.000294588	3.91291e-05	24	14	0.449164
AT1G13340	1	1	24	18	1.21942
AT1G13350	0.00529392	0.00172835	20	18	0.113126
AT1G13360	0.0172199	0.00754717	20	10	0.55303
AT1G13370	0.0172199	0.00754717	24	18	0.911577
AT1G13380	8.39663e-05	6.21274e-06	20	0	0.461403
AT1G13390	0.50591	0.397664	24	22	0.285082
AT1G13410	0.000198528	2.18921e-05	24	14	0.37613
AT1G13440	0.50591	0.397664	24	18	0.315411
AT1G13448	0.000294588	3.91291e-05	24	6	1.0594
AT1G13450	0.0630323	0.0359403	24	0	0.356784
AT1G13460	0.0798323	0.0475564	24	14	0.103192
AT1G13470	0.290172	0.210777	24	14	0.980645
AT1G13520	0.560448	0.440963	0	0	0
AT1G13530	0.325235	0.236595	24	20	0.0322989
AT1G13540	0.351215	0.262412	24	20	0.14253
AT1G13550	0.781586	0.644548	24	20	0.303618
AT1G13560	0.00276773	0.000755029	24	18	0.315007
AT1G13570	0.00276773	0.000755029	24	0	0.392233
AT1G13580	0.0172199	0.00754717	20	2	0.0626607
AT1G13630	0.238148	0.167981	24	20	0.159185
AT1G13640	0.0494367	0.0268891	20	0	0.176106
AT1G13650	0.00529392	0.00172835	24	4	1.39637
AT1G13670	0.664136	0.534948	24	0	0.0584478
AT1G13690	0.290172	0.210777	24	16	0.12633
AT1G13700	0.00136823	0.000307062	24	4	1.57608
AT1G13730	0.0630323	0.0359403	24	16	0.242699
AT1G13740	0.50591	0.397664	24	10	0.14582
AT1G13750	0.0494367	0.0268891	24	14	0.69395
AT1G13770	1	1	20	6	0.059552
AT1G13780	0.10065	0.0623201	24	20	0.108521
AT1G13790	0.0630323	0.0359403	24	18	0.267798
AT1G13810	0.000651995	0.000115015	24	20	0.368838
AT1G13820	0.156585	0.104105	24	0	0.27869
AT1G13830	1	0.995356	24	20	0.258146
AT1G13860	0.238148	0.167981	20	10	0.277724
AT1G13870	0.00722799	0.00255268	24	16	0.226431
AT1G13880	0.0227241	0.0105521	24	22	0.184019
AT1G13900	0.50591	0.397664	20	6	0.154895
AT1G13910	0.0227241	0.0105521	20	8	0.265865
AT1G13920	0.0383595	0.0199069	24	8	0.195286
AT1G13930	3.67658e-06	4.40881e-08	20	10	2.21628
AT1G13940	3.38781e-05	1.50573e-06	24	2	0.176927
AT1G13950	0.00044148	6.79668e-05	24	18	0.441226
AT1G13960	0.601971	0.484262	20	2	0.0743251
AT1G13970	0.194078	0.132795	24	14	0.0783526
AT1G13980	0.194078	0.132795	24	0	0.304365
AT1G13990	0.0383595	0.0199069	20	10	1.06825
AT1G14000	0.711071	0.585635	24	14	0.0729259
AT1G14010	0.12583	0.0809096	24	16	0.500574
AT1G14020	0.711071	0.585635	24	18	0.0774373
AT1G14030	0.00195335	0.00048612	24	8	0.348306
AT1G14040	0.000949463	0.000190019	24	18	0.382602
AT1G14060	0.0172199	0.00754717	24	16	0.863876
AT1G14070	0.238148	0.167981	24	14	0.26726
AT1G14080	1	1	24	18	0.111633
AT1G14090	0.156585	0.104105	24	22	0.116802
AT1G14100	0.0630323	0.0359403	20	18	0.264468
AT1G14130	0.00722799	0.00255268	24	14	0.277474
AT1G14140	0.0494367	0.0268891	24	18	0.217772
AT1G14150	0.00971645	0.00371463	20	18	0.438039
AT1G14170	0.711071	0.585635	24	12	0.825217
AT1G14180	0.156585	0.104105	24	16	0.118498
AT1G14190	0.711071	0.585635	20	12	0.0274129
AT1G14200	0.50591	0.397664	24	16	0.330819
AT1G14205	1	1	24	22	0.220083
AT1G14210	0.00722799	0.00255268	20	2	0.161202
AT1G14230	1	1	20	6	0.114623
AT1G14250	0.00971645	0.00371463	24	12	0.877734
AT1G14260	0.156585	0.104105	24	18	0.304277
AT1G14270	0.00722799	0.00255268	24	20	0.15971
AT1G14280	3.67658e-06	4.40881e-08	24	2	1.28339
AT1G14290	0.00385233	0.00115194	24	2	0.306136
AT1G14300	0.000651995	0.000115015	24	20	0.439286
AT1G14310	0.601971	0.484262	20	2	0.0218311
AT1G14320	0.0798323	0.0475564	24	16	0.692653
AT1G14330	0.00385233	0.00115194	24	22	0.387761
AT1G14340	0.00385233	0.00115194	24	20	0.254892
AT1G14345	0.000294588	3.91291e-05	20	18	0.572807
AT1G14350	8.39663e-05	6.21274e-06	24	18	0.754583
AT1G14360	0.0383595	0.0199069	24	14	0.499425
AT1G14370	1	1	24	18	0.71142
AT1G14380	0.00722799	0.00255268	24	4	0.339703
AT1G14400	0.290172	0.210777	20	2	0.0643535
AT1G14410	0.10065	0.0623201	24	20	0.164112
AT1G14430	0.0798323	0.0475564	24	2	0.107651
AT1G14440	0.0798323	0.0475564	20	8	0.234373
AT1G14450	0.00195335	0.00048612	24	20	0.192602
AT1G14460	0.000130077	1.1868e-05	20	8	0.386578
AT1G14470	0.00385233	0.00115194	24	16	0.123591
AT1G14480	0.00385233	0.00115194	24	16	0.335141
AT1G14490	0.290172	0.210777	24	14	0.0661237
AT1G14510	5.23347e-05	3.12721e-06	24	20	0.38156
AT1G14520	0.0383595	0.0199069	24	16	0.741276
AT1G14530	0.00195335	0.00048612	24	18	0.526211
AT1G14540	0.143742	0.0925074	24	20	0.124189
AT1G14560	0.0227241	0.0105521	24	20	0.129477
AT1G14570	1	1	20	12	0.0742577
AT1G14580	0.000949463	0.000190019	20	8	0.88555
AT1G14590	0.00195335	0.00048612	24	18	0.208858
AT1G14600	0.156585	0.104105	24	10	0.267151
AT1G14610	0.00195335	0.00048612	24	16	0.247175
AT1G14620	0.00971645	0.00371463	24	16	0.784034
AT1G14630	1	1	20	0	0.211785
AT1G14640	1	1	20	4	0.0727286
AT1G14642	1	1	24	0	0.506484
AT1G14650	0.00276773	0.000755029	24	22	0.155485
AT1G14660	0.0494367	0.0268891	20	8	0.244981
AT1G14670	0.0630323	0.0359403	24	16	0.369055
AT1G14680	0.0630323	0.0359403	24	14	0.308939
AT1G14685	1	1	20	10	0.3932
AT1G14687	0.0798323	0.0475564	24	18	0.194371
AT1G14690	0.00044148	6.79668e-05	24	0	0.209083
AT1G14700	0.194078	0.132795	24	2	0.359223
AT1G14710	0.194078	0.132795	24	14	0.191163
AT1G14720	0.00529392	0.00172835	24	16	0.402354
AT1G14730	0.837377	0.703462	24	18	0.0431199
AT1G14740	0.711071	0.585635	20	2	0.119695
AT1G14770	0.00195335	0.00048612	24	20	0.212336
AT1G14780	0.97916	0.839459	20	2	0.057665
AT1G14790	0.0295871	0.0145769	20	10	0.680547
AT1G14810	0.000198528	2.18921e-05	24	14	0.532853
AT1G14820	0.000294588	3.91291e-05	24	18	0.733711
AT1G14830	0.156585	0.104105	24	20	0.145994
AT1G14840	0.97916	0.839459	24	0	0.139808
AT1G14850	0.00385233	0.00115194	24	18	0.272583
AT1G14860	0.12583	0.0809096	20	2	0.0533309
AT1G14870	1	1	24	18	0.540654
AT1G14880	1	0.995356	24	14	0.423704
AT1G14890	0.00385233	0.00115194	24	6	0.268668
AT1G14900	0.00195335	0.00048612	24	18	0.504782
AT1G14910	0.12583	0.0809096	20	10	0.272965
AT1G14920	0.12583	0.0809096	20	14	0.0881629
AT1G14970	0.290172	0.210777	24	18	0.206908
AT1G14980	0.00722799	0.00255268	24	16	1.0789
AT1G14990	0.00971645	0.00371463	24	16	0.628093
AT1G15000	0.00722799	0.00255268	24	14	0.275143
AT1G15002	0.0172199	0.00754717	24	16	0.465001
AT1G15010	0.837377	0.703462	20	4	0.219736
AT1G15020	0.00044148	6.79668e-05	24	2	0.54066
AT1G15030	0.0383595	0.0199069	20	4	0.0646431
AT1G15040	1	1	24	18	0.0154684
AT1G15050	0.000276174	3.05106e-05	24	8	0.410452
AT1G15060	1	1	20	6	0.0640394
AT1G15080	1	1	20	12	0.142007
AT1G15100	0.351215	0.262412	24	20	0.158589
AT1G15110	0.000294588	3.91291e-05	24	20	0.337963
AT1G15120	0.0295871	0.0145769	24	20	0.21548
AT1G15125	0.10065	0.0623201	20	8	1.11568
AT1G15130	1	1	20	10	0.196531
AT1G15140	1.17675e-05	2.97234e-07	24	16	0.298493
AT1G15150	0.000130077	1.1868e-05	24	12	0.843016
AT1G15165	0.0798323	0.0475564	20	18	0.25213
AT1G15170	0.000198528	2.18921e-05	20	18	0.480286
AT1G15175	0.00136823	0.000307062	24	6	0.830201
AT1G15180	0.00044148	6.79668e-05	20	0	0.630814
AT1G15200	0.00276773	0.000755029	24	20	0.190544
AT1G15215	0.194078	0.132795	24	14	0.14661
AT1G15220	0.0630323	0.0359403	24	22	0.228372
AT1G15230	0.00529392	0.00172835	24	20	0.174315
AT1G15240	0.10065	0.0623201	20	6	0.10029
AT1G15250	0.0172199	0.00754717	24	16	0.942107
AT1G15260	0.290172	0.210777	20	18	0.183751
AT1G15270	0.00971645	0.00371463	24	18	0.323315
AT1G15280	0.00529392	0.00172835	24	18	0.141702
AT1G15290	0.0798323	0.0475564	20	0	0.705425
AT1G15300	0.0172199	0.00754717	20	2	0.0277173
AT1G15310	0.00385233	0.00115194	24	12	0.562713
AT1G15340	0.0798323	0.0475564	24	6	0.213736
AT1G15350	0.0494367	0.0268891	24	0	0.303615
AT1G15370	0.000294588	3.91291e-05	24	20	0.227612
AT1G15380	0.916983	0.77146	20	10	0.0150548
AT1G15390	0.0295871	0.0145769	24	20	0.16154
AT1G15400	0.0630323	0.0359403	20	0	0.0731091
AT1G15405	0.00529392	0.00172835	24	20	0.80855
AT1G15410	0.00276773	0.000755029	20	18	0.724516
AT1G15415	1	1	24	18	0.151576
AT1G15420	0.000294588	3.91291e-05	24	16	0.541297
AT1G15430	0.0798323	0.0475564	24	16	0.295715
AT1G15440	0.00385233	0.00115194	24	16	0.704603
AT1G15470	0.000651995	0.000115015	24	16	0.431465
AT1G15480	0.0129436	0.00533015	24	16	0.547121
AT1G15490	0.0630323	0.0359403	24	18	0.116212
AT1G15500	0.290172	0.210777	20	0	0.23244
AT1G15510	0.00044148	6.79668e-05	24	18	0.60012
AT1G15520	1	1	24	18	0.688355
AT1G15530	0.290172	0.210777	20	2	0.123082
AT1G15550	5.23347e-05	3.12721e-06	24	2	1.07773
AT1G15570	1	1	20	0	0.108694
AT1G15580	0.000651995	0.000115015	24	8	1.2886
AT1G15660	1.17675e-05	2.97234e-07	24	14	0.438123
AT1G15670	1	1	20	10	0.236501
AT1G15690	1.17675e-05	2.97234e-07	24	16	0.534735
AT1G15700	0.000949463	0.000190019	20	4	0.209437
AT1G15710	0.0129436	0.00533015	24	16	0.363841
AT1G15720	0.238148	0.167981	24	14	0.114029
AT1G15730	0.000130077	1.1868e-05	24	2	0.324089
AT1G15740	2.01845e-05	6.89058e-07	24	2	0.739369
AT1G15750	5.23347e-05	3.12721e-06	20	0	0.605483
AT1G15760	6.80419e-06	1.19439e-07	20	18	0.951006
AT1G15780	0.194078	0.132795	20	10	0.19634
AT1G15790	0.50591	0.397664	24	14	0.294569
AT1G15800	1	1	20	10	0.366115
AT1G15810	6.80419e-06	1.19439e-07	24	18	0.735474
AT1G15820	0.000130077	1.1868e-05	24	6	2.30972
AT1G15830	3.38781e-05	1.50573e-06	24	4	2.34226
AT1G15860	0.00136823	0.000307062	24	22	0.141631
AT1G15870	0.0227241	0.0105521	24	18	0.491542
AT1G15880	0.00722799	0.00255268	20	2	0.109574
AT1G15900	1	1	20	6	0.199078
AT1G15910	1	1	20	6	0.123337
AT1G15920	0.00276773	0.000755029	24	0	0.427671
AT1G15930	0.000294588	3.91291e-05	24	20	0.431867
AT1G15940	0.000130077	1.1868e-05	24	18	0.243644
AT1G15950	0.42314	0.324227	24	0	0.240084
AT1G15960	0.10065	0.0623201	24	6	0.235166
AT1G15970	0.00276773	0.000755029	24	18	0.13199
AT1G15980	0.290172	0.210777	24	22	0.159576
AT1G16000	0.0494367	0.0268891	24	18	1.01619
AT1G16010	1	1	20	12	0.138335
AT1G16020	0.00722799	0.00255268	24	16	0.215509
AT1G16022	1	1	20	12	0.143566
AT1G16030	0.000130077	1.1868e-05	20	10	0.25412
AT1G16040	0.97916	0.839459	24	14	0.128346
AT1G16060	0.00722799	0.00255268	24	12	0.452871
AT1G16070	0.711071	0.585635	20	16	0.0962695
AT1G16080	0.0295871	0.0145769	20	18	0.310644
AT1G16090	0.000198528	2.18921e-05	24	22	0.485092
AT1G16110	0.0227241	0.0105521	20	10	0.738369
AT1G16130	0.0295871	0.0145769	24	22	0.245166
AT1G16170	3.38781e-05	1.50573e-06	20	0	0.498446
AT1G16180	1	1	20	10	0.145449
AT1G16190	0.00044148	6.79668e-05	24	18	0.329425
AT1G16210	0.0295871	0.0145769	24	20	0.211939
AT1G16220	0.00385233	0.00115194	24	18	0.44511
AT1G16240	0.0798323	0.0475564	20	2	0.1041
AT1G16250	0.000198528	2.18921e-05	24	0	0.499835
AT1G16260	0.290172	0.210777	24	14	0.312457
AT1G16270	0.290172	0.210777	24	20	0.1045
AT1G16280	0.000651995	0.000115015	24	14	0.322482
AT1G16300	0.711071	0.585635	24	16	0.379455
AT1G16310	0.238148	0.167981	24	12	0.169184
AT1G16320	0.000198528	2.18921e-05	24	20	0.412958
AT1G16340	0.0798323	0.0475564	24	16	0.190502
AT1G16350	0.00529392	0.00172835	24	18	0.49556
AT1G16360	0.0383595	0.0199069	20	18	0.199937
AT1G16370	1	1	24	12	0.232104
AT1G16390	0.50591	0.397664	24	8	0.0643544
AT1G16400	0.0227241	0.0105521	24	10	1.14006
AT1G16410	0.000651995	0.000115015	24	10	2.595
AT1G16420	0.10065	0.0623201	24	20	0.976886
AT1G16430	0.0129436	0.00533015	24	18	0.28404
AT1G16445	0.351215	0.262412	24	14	0.072236
AT1G16460	0.000651995	0.000115015	20	18	0.196843
AT1G16470	0.12583	0.0809096	24	14	0.153047
AT1G16480	0.00385233	0.00115194	24	16	0.273346
AT1G16489	0.97916	0.839459	24	14	0.089306
AT1G16490	0.42314	0.324227	20	18	0.13948
AT1G16500	0.0494367	0.0268891	24	14	0.292132
AT1G16510	0.0227241	0.0105521	24	16	1.4026
AT1G16515	0.0494367	0.0268891	24	14	0.324785
AT1G16520	0.000949463	0.000190019	24	20	0.746941
AT1G16530	0.42314	0.324227	24	20	0.233478
AT1G16540	0.97916	0.839459	20	10	0.209979
AT1G16550	0.00722799	0.00255268	20	0	0.0892502
AT1G16560	0.351215	0.262412	24	16	0.295916
AT1G16570	0.351215	0.262412	24	22	0.172738
AT1G16590	0.0295871	0.0145769	24	22	0.158533
AT1G16610	0.0172199	0.00754717	24	16	0.348365
AT1G16630	0.837377	0.703462	24	20	0.0284879
AT1G16635	0.00529392	0.00172835	24	16	0.511938
AT1G16640	8.39663e-05	6.21274e-06	24	22	0.916299
AT1G16650	0.000651995	0.000115015	24	16	0.242401
AT1G16670	0.711071	0.585635	24	14	0.110073
AT1G16680	0.00195335	0.00048612	20	18	0.156335
AT1G16690	0.00529392	0.00172835	24	18	0.149436
AT1G16700	0.00722799	0.00255268	24	18	0.409114
AT1G16710	0.12583	0.0809096	20	6	0.0946273
AT1G16720	1.67195e-06	1.45892e-08	24	2	0.997802
AT1G16730	0.0172199	0.00754717	24	0	1.00632
AT1G16740	0.000949463	0.000190019	24	16	0.405826
AT1G16750	0.000294588	3.91291e-05	24	18	0.249755
AT1G16780	0.601971	0.484262	24	18	0.093474
AT1G16790	0.97916	0.839459	24	16	0.175698
AT1G16800	0.0383595	0.0199069	24	16	0.0671067
AT1G16810	0.837377	0.703462	24	14	0.0812988
AT1G16820	1	0.995356	20	14	0.11706
AT1G16825	0.711071	0.585635	24	22	0.186719
AT1G16830	0.0630323	0.0359403	24	16	0.282117
AT1G16840	0.601971	0.484262	20	10	0.66941
AT1G16850	5.23347e-05	3.12721e-06	24	12	2.78753
AT1G16858	0.0630323	0.0359403	24	8	0.156975
AT1G16870	0.00385233	0.00115194	24	18	0.523019
AT1G16880	0.000294588	3.91291e-05	24	20	0.490365
AT1G16890	0.12583	0.0809096	24	20	0.136203
AT1G16900	0.0798323	0.0475564	24	18	0.310815
AT1G16916	0.0798323	0.0475564	24	18	0.230046
AT1G16920	5.23347e-05	3.12721e-06	20	0	0.383632
AT1G16930	0.0383595	0.0199069	24	6	0.171159
AT1G16960	0.000294588	3.91291e-05	24	10	0.332006
AT1G16970	0.42314	0.324227	24	14	0.0798267
AT1G17020	0.837377	0.703462	24	16	0.141924
AT1G17030	0.97916	0.839459	20	14	0.00726268
AT1G17040	0.0383595	0.0199069	24	22	0.13409
AT1G17050	0.00195335	0.00048612	20	18	0.704713
AT1G17060	0.0798323	0.0475564	20	0	0.0897721
AT1G17070	1	1	20	12	0.149503
AT1G17080	0.10065	0.0623201	24	18	0.358071
AT1G17090	8.39663e-05	6.21274e-06	24	16	1.43909
AT1G17100	0.00195335	0.00048612	20	16	1.531
AT1G17110	1	1	20	0	0.0557164
AT1G17120	0.0172199	0.00754717	24	0	0.364868
AT1G17130	0.12583	0.0809096	24	14	0.0894687
AT1G17140	0.000294588	3.91291e-05	24	4	0.969047
AT1G17145	0.00136823	0.000307062	20	2	0.228424
AT1G17147	1	1	20	8	0.809084
AT1G17160	0.156585	0.104105	24	16	0.320165
AT1G17170	0.0630323	0.0359403	24	16	1.49767
AT1G17190	0.12583	0.0809096	24	12	0.407747
AT1G17200	0.0295871	0.0145769	24	2	0.472413
AT1G17210	0.000949463	0.000190019	20	18	0.200974
AT1G17220	0.0172199	0.00754717	20	16	0.206336
AT1G17230	0.0172199	0.00754717	24	14	0.184381
AT1G17232	1	1	20	10	0.0809181
AT1G17250	0.351215	0.262412	20	2	0.0865652
AT1G17255	1	1	24	0	0.0380672
AT1G17270	0.0227241	0.0105521	20	2	0.0754308
AT1G17280	0.0630323	0.0359403	20	2	0.0400615
AT1G17285	0.325235	0.236595	24	22	0.0608946
AT1G17290	1	1	20	12	0.404019
AT1G17330	0.42314	0.324227	24	16	0.352256
AT1G17340	0.0383595	0.0199069	20	4	0.151608
AT1G17350	0.156585	0.104105	24	2	0.11492
AT1G17360	0.000294588	3.91291e-05	20	0	0.930248
AT1G17370	0.0129436	0.00533015	20	18	0.183537
AT1G17380	0.601971	0.484262	24	18	0.591844
AT1G17410	0.000294588	3.91291e-05	20	0	0.244222
AT1G17420	0.00971645	0.00371463	24	12	0.527946
AT1G17430	0.000294588	3.91291e-05	24	14	0.678476
AT1G17440	0.238148	0.167981	20	10	0.336906
AT1G17450	0.0295871	0.0145769	24	12	0.351018
AT1G17455	0.0227241	0.0105521	20	10	0.496079
AT1G17460	0.0494367	0.0268891	24	12	0.595174
AT1G17470	0.00195335	0.00048612	20	0	0.137201
AT1G17480	0.42314	0.324227	24	16	0.644667
AT1G17490	0.0630323	0.0359403	24	14	0.348744
AT1G17500	0.238148	0.167981	20	10	0.705103
AT1G17510	0.00136823	0.000307062	24	16	0.489703
AT1G17520	0.00529392	0.00172835	24	20	0.15024
AT1G17530	0.12583	0.0809096	20	16	0.294298
AT1G17550	0.0227241	0.0105521	24	14	0.145919
AT1G17560	0.00044148	6.79668e-05	24	18	0.436746
AT1G17580	0.00044148	6.79668e-05	24	2	0.219161
AT1G17590	0.0798323	0.0475564	24	14	0.235783
AT1G17600	0.0494367	0.0268891	24	18	0.629535
AT1G17610	0.00971645	0.00371463	24	18	0.67181
AT1G17615	0.916983	0.77146	24	20	0.0476701
AT1G17620	0.00529392	0.00172835	24	20	0.291235
AT1G17630	0.000130077	1.1868e-05	24	16	0.364314
AT1G17640	0.000651995	0.000115015	24	0	0.303368
AT1G17650	1	1	20	0	0.140789
AT1G17665	0.0172199	0.00754717	24	12	2.86809
AT1G17680	0.42314	0.324227	24	20	0.094227
AT1G17690	0.0227241	0.0105521	24	16	0.456119
AT1G17700	0.290172	0.210777	24	2	0.067409
AT1G17710	0.00276773	0.000755029	24	18	0.859692
AT1G17720	0.000949463	0.000190019	24	16	0.221499
AT1G17730	0.837377	0.703462	20	6	0.0773636
AT1G17744	0.0172199	0.00754717	24	14	0.257642
AT1G17745	0.00136823	0.000307062	24	14	1.5586
AT1G17750	0.0383595	0.0199069	24	16	0.208973
AT1G17760	0.0172199	0.00754717	24	14	0.179502
AT1G17780	0.000198528	2.18921e-05	24	20	0.39578
AT1G17790	1	1	24	18	0.0549379
AT1G17820	0.0227241	0.0105521	24	22	0.112366
AT1G17830	0.10065	0.0623201	24	16	0.543201
AT1G17840	1	1	20	4	0.220401
AT1G17850	0.00385233	0.00115194	24	2	0.363305
AT1G17860	0.00385233	0.00115194	20	2	0.519742
AT1G17870	0.000130077	1.1868e-05	24	4	1.1503
AT1G17880	0.0494367	0.0268891	24	18	0.422506
AT1G17890	0.601971	0.484262	24	12	0.14066
AT1G17920	0.50591	0.397664	20	14	0.0834258
AT1G17930	0.156585	0.104105	24	22	0.0420333
AT1G17940	0.0295871	0.0145769	20	14	0.13601
AT1G17960	0.194078	0.132795	24	18	0.0702082
AT1G17970	0.000130077	1.1868e-05	20	8	1.11694
AT1G17980	1	1	20	10	0.139961
AT1G17990	0.000651995	0.000115015	24	4	0.520464
AT1G18000	1	1	24	18	0.0447843
AT1G18010	1	0.995356	20	0	0.0834717
AT1G18020	0.00385233	0.00115194	20	6	0.516079
AT1G18030	0.00529392	0.00172835	20	2	0.186246
AT1G18040	0.000651995	0.000115015	24	14	0.275519
AT1G18060	0.00195335	0.00048612	24	2	0.476569
AT1G18070	0.00971645	0.00371463	24	18	0.332162
AT1G18080	0.00385233	0.00115194	24	16	0.630099
AT1G18090	0.0129436	0.00533015	24	16	0.228414
AT1G18150	5.23347e-05	3.12721e-06	20	10	0.55063
AT1G18160	0.238148	0.167981	20	2	0.101235
AT1G18170	0.0172199	0.00754717	20	16	0.350079
AT1G18180	0.0295871	0.0145769	24	18	0.202818
AT1G18190	0.0129436	0.00533015	20	4	0.0689523
AT1G18191	1	1	0	0	0
AT1G18200	1	1	24	0	0.112973
AT1G18210	0.00971645	0.00371463	24	18	0.630861
AT1G18250	0.601971	0.484262	20	16	0.160898
AT1G18260	1	1	24	0	0.149699
AT1G18265	0.000651995	0.000115015	24	12	0.717869
AT1G18270	1	1	20	10	0.119004
AT1G18300	0.000198528	2.18921e-05	24	22	0.634228
AT1G18320	0.00971645	0.00371463	24	16	0.339806
AT1G18330	6.80419e-06	1.19439e-07	24	6	1.95844
AT1G18335	0.0494367	0.0268891	24	6	0.138234
AT1G18340	1	1	24	18	0.127366
AT1G18350	0.00276773	0.000755029	20	10	0.157211
AT1G18360	0.00529392	0.00172835	20	10	0.413264
AT1G18370	0.0172199	0.00754717	24	16	0.101735
AT1G18382	1	1	24	18	0.235978
AT1G18390	1	1	20	12	0.554111
AT1G18400	0.0383595	0.0199069	24	4	0.915521
AT1G18415	0.00136823	0.000307062	20	0	0.169353
AT1G18440	0.000651995	0.000115015	24	22	0.16646
AT1G18450	5.23347e-05	3.12721e-06	24	22	0.331369
AT1G18460	2.01845e-05	6.89058e-07	24	4	0.975822
AT1G18470	0.351215	0.262412	20	8	0.272021
AT1G18480	0.0383595	0.0199069	24	14	0.223105
AT1G18485	0.00385233	0.00115194	24	16	0.258525
AT1G18490	0.000130077	1.1868e-05	24	18	0.255187
AT1G18500	0.12583	0.0809096	24	18	0.153016
AT1G18530	1	1	24	6	0.0927476
AT1G18540	0.0383595	0.0199069	24	18	0.844722
AT1G18550	6.80419e-06	1.19439e-07	24	18	0.39159
AT1G18560	0.0172199	0.00754717	24	16	0.28961
AT1G18570	0.97916	0.839459	24	20	0.308435
AT1G18580	0.0172199	0.00754717	24	18	0.254491
AT1G18590	0.000651995	0.000115015	20	10	0.625687
AT1G18600	0.00276773	0.000755029	24	18	0.253395
AT1G18610	0.00195335	0.00048612	20	0	0.418961
AT1G18620	0.00044148	6.79668e-05	24	2	1.26703
AT1G18630	0.00136823	0.000307062	24	20	0.426667
AT1G18640	0.194078	0.132795	24	0	0.257774
AT1G18650	0.00529392	0.00172835	24	2	0.502486
AT1G18660	0.000949463	0.000190019	20	18	0.153444
AT1G18670	0.0798323	0.0475564	24	2	0.169549
AT1G18680	0.000130077	1.1868e-05	24	0	0.405748
AT1G18690	0.00722799	0.00255268	20	2	0.0663342
AT1G18700	0.0172199	0.00754717	24	20	0.158906
AT1G18710	0.000651995	0.000115015	24	12	1.03428
AT1G18720	5.23347e-05	3.12721e-06	24	14	0.841321
AT1G18730	0.00971645	0.00371463	24	18	0.333727
AT1G18735	1	1	20	12	0.09634
AT1G18740	0.837377	0.703462	20	8	0.224205
AT1G18745	0.0227241	0.0105521	24	14	0.288042
AT1G18750	0.00195335	0.00048612	20	18	0.424774
AT1G18773	0.00276773	0.000755029	24	2	0.658016
AT1G18800	0.0227241	0.0105521	24	16	0.519093
AT1G18810	0.00044148	6.79668e-05	24	4	1.40487
AT1G18830	0.000130077	1.1868e-05	24	4	0.101969
AT1G18835	2.01845e-05	6.89058e-07	24	4	1.62067
AT1G18840	1	1	24	22	0.0578671
AT1G18850	0.0227241	0.0105521	24	16	0.613852
AT1G18860	1	1	0	0	0
AT1G18870	0.00136823	0.000307062	20	10	1.166
AT1G18880	0.50591	0.397664	20	4	0.0632018
AT1G18890	0.0227241	0.0105521	24	20	0.356469
AT1G18900	0.0798323	0.0475564	24	18	0.40308
AT1G18910	1	1	24	18	0.331458
AT1G18940	0.0383595	0.0199069	24	22	0.239028
AT1G18950	0.0129436	0.00533015	24	18	0.0618537
AT1G19000	0.0295871	0.0145769	24	2	0.398712
AT1G19010	0.00195335	0.00048612	24	22	0.228243
AT1G19020	0.351215	0.262412	24	20	0.687353
AT1G19025	1	1	20	8	0.0553843
AT1G19050	0.00136823	0.000307062	24	8	0.454131
AT1G19070	1	1	20	14	0.183888
AT1G19080	1	1	24	18	0.124972
AT1G19100	0.290172	0.210777	24	16	0.0895683
AT1G19110	0.0798323	0.0475564	24	4	0.211074
AT1G19120	0.00385233	0.00115194	24	20	0.13313
AT1G19130	0.156585	0.104105	24	18	0.307287
AT1G19140	3.38781e-05	1.50573e-06	20	18	0.607109
AT1G19150	0.0383595	0.0199069	20	0	0.293918
AT1G19170	1	1	20	12	0.0637373
AT1G19180	0.711071	0.585635	24	12	1.06513
AT1G19190	0.0295871	0.0145769	20	10	0.154687
AT1G19200	0.0494367	0.0268891	20	10	0.346915
AT1G19220	0.00136823	0.000307062	24	2	0.301408
AT1G19240	0.0172199	0.00754717	24	18	0.348146
AT1G19250	0.916983	0.77146	24	20	0.274763
AT1G19270	0.50591	0.397664	20	10	0.632389
AT1G19290	0.00971645	0.00371463	24	16	0.236962
AT1G19300	0.0630323	0.0359403	24	14	0.598331
AT1G19310	0.00529392	0.00172835	20	10	0.771704
AT1G19330	0.12583	0.0809096	24	12	0.24614
AT1G19340	0.000294588	3.91291e-05	20	10	0.230675
AT1G19350	0.0227241	0.0105521	24	2	0.197874
AT1G19360	1	1	20	10	0.140578
AT1G19370	0.00385233	0.00115194	20	10	1.49099
AT1G19380	0.00136823	0.000307062	24	22	1.08094
AT1G19396	1	0.995356	20	8	0.174546
AT1G19397	0.837377	0.703462	24	12	0.130269
AT1G19400	0.000949463	0.000190019	24	0	1.27144
AT1G19430	0.00722799	0.00255268	20	2	0.100264
AT1G19440	0.000294588	3.91291e-05	24	18	0.26581
AT1G19450	8.97658e-08	1.60321e-10	24	0	1.36497
AT1G19480	1	1	20	6	0.0752949
AT1G19485	0.00971645	0.00371463	24	20	0.0870024
AT1G19490	0.0227241	0.0105521	20	0	0.769811
AT1G19500	1	1	0	0	0
AT1G19510	0.00722799	0.00255268	20	0	0.447491
AT1G19520	0.0383595	0.0199069	24	16	0.374764
AT1G19550	0.000651995	0.000115015	24	14	1.24212
AT1G19570	0.00136823	0.000307062	24	14	1.19125
AT1G19580	0.00529392	0.00172835	24	16	0.231375
AT1G19600	0.000130077	1.1868e-05	20	0	0.176221
AT1G19610	1	1	20	16	0.0859115
AT1G19620	0.42314	0.324227	24	22	0.191544
AT1G19630	0.0172199	0.00754717	24	16	0.237026
AT1G19640	1	1	20	14	0.268564
AT1G19650	0.290172	0.210777	24	10	0.155085
AT1G19660	0.12583	0.0809096	24	4	0.275101
AT1G19670	0.0798323	0.0475564	20	12	0.538809
AT1G19680	0.000651995	0.000115015	20	0	0.267094
AT1G19690	0.00276773	0.000755029	24	16	0.261274
AT1G19700	0.00136823	0.000307062	24	18	0.217264
AT1G19710	0.0630323	0.0359403	24	16	0.449575
AT1G19715	0.00971645	0.00371463	24	4	0.439878
AT1G19720	0.00971645	0.00371463	24	4	0.577999
AT1G19730	0.00136823	0.000307062	24	2	0.245123
AT1G19740	1	1	20	12	0.286279
AT1G19770	0.0630323	0.0359403	20	6	0.447383
AT1G19800	0.10065	0.0623201	24	18	0.262304
AT1G19835	5.23347e-05	3.12721e-06	20	0	0.345411
AT1G19840	0.10065	0.0623201	24	16	0.354637
AT1G19850	0.0227241	0.0105521	24	14	0.237373
AT1G19860	0.351215	0.262412	0	0	0
AT1G19870	0.0798323	0.0475564	24	0	0.151807
AT1G19880	0.351215	0.262412	20	2	0.0379757
AT1G19910	1	1	20	10	0.0631322
AT1G19920	0.0172199	0.00754717	20	16	0.500096
AT1G19940	1	1	20	16	0.0326131
AT1G19950	0.194078	0.132795	20	18	0.158478
AT1G19960	5.23347e-05	3.12721e-06	24	12	1.73937
AT1G19970	1	1	20	0	0.205453
AT1G19980	1	1	20	6	0.0895772
AT1G19990	0.00044148	6.79668e-05	24	20	0.288673
AT1G20010	0.000294588	3.91291e-05	24	8	0.537938
AT1G20020	0.00195335	0.00048612	24	12	0.631966
AT1G20030	0.00136823	0.000307062	20	10	0.402004
AT1G20050	0.0129436	0.00533015	24	16	0.476992
AT1G20060	8.39663e-05	6.21274e-06	24	14	0.206817
AT1G20070	0.00971645	0.00371463	24	8	0.642505
AT1G20090	0.00529392	0.00172835	20	0	0.329947
AT1G20100	0.0227241	0.0105521	24	16	0.474882
AT1G20110	1	1	20	12	0.209113
AT1G20120	0.156585	0.104105	20	18	0.135158
AT1G20140	0.00722799	0.00255268	24	16	0.461999
AT1G20160	0.290172	0.210777	24	6	0.203337
AT1G20190	0.000198528	2.18921e-05	24	8	1.04928
AT1G20200	0.97916	0.839459	24	20	0.0688144
AT1G20220	0.0227241	0.0105521	24	18	0.358459
AT1G20225	0.238148	0.167981	24	20	0.114033
AT1G20230	2.01845e-05	6.89058e-07	24	14	0.355878
AT1G20260	0.000949463	0.000190019	24	14	0.280177
AT1G20270	0.0630323	0.0359403	24	14	0.111648
AT1G20300	0.0172199	0.00754717	24	16	0.371555
AT1G20310	0.0798323	0.0475564	24	20	0.388085
AT1G20330	8.08781e-07	4.16833e-09	24	0	0.627004
AT1G20340	0.0227241	0.0105521	24	4	0.344414
AT1G20350	1	1	24	18	0.25942
AT1G20370	0.000130077	1.1868e-05	24	14	0.241909
AT1G20380	0.00529392	0.00172835	20	10	0.10905
AT1G20410	0.00722799	0.00255268	24	14	0.193327
AT1G20430	0.0227241	0.0105521	24	20	0.155782
AT1G20440	5.23347e-05	3.12721e-06	20	10	1.90148
AT1G20450	1.67195e-06	1.45892e-08	20	10	1.92704
AT1G20460	0.12583	0.0809096	24	22	0.432713
AT1G20470	0.0295871	0.0145769	20	18	0.958766
AT1G20480	0.10065	0.0623201	24	8	0.163656
AT1G20490	0.00136823	0.000307062	24	16	0.529967
AT1G20510	0.10065	0.0623201	20	10	0.574993
AT1G20515	0.238148	0.167981	20	10	0.206011
AT1G20540	0.00971645	0.00371463	24	0	0.193343
AT1G20550	0.00385233	0.00115194	20	4	0.0761697
AT1G20560	0.0227241	0.0105521	20	6	0.275939
AT1G20570	1	1	20	6	0.0418122
AT1G20575	0.0494367	0.0268891	20	2	0.0395177
AT1G20580	0.156585	0.104105	24	20	0.0994499
AT1G20590	1	1	24	22	0.053822
AT1G20610	0.290172	0.210777	24	16	0.0778221
AT1G20620	1.67195e-06	1.45892e-08	20	10	1.88558
AT1G20630	0.0295871	0.0145769	20	10	1.0795
AT1G20640	0.00195335	0.00048612	24	6	0.361274
AT1G20650	0.00276773	0.000755029	24	4	0.639259
AT1G20670	0.00276773	0.000755029	24	0	0.17085
AT1G20691	1	0.995356	24	14	0.0399496
AT1G20693	0.0129436	0.00533015	20	10	1.1327
AT1G20696	0.000294588	3.91291e-05	24	12	0.884646
AT1G20720	3.67658e-06	4.40881e-08	24	14	0.400313
AT1G20760	0.0798323	0.0475564	24	2	0.140769
AT1G20770	0.0227241	0.0105521	24	16	0.460182
AT1G20780	0.601971	0.484262	24	18	0.416428
AT1G20810	0.42314	0.324227	20	18	0.113015
AT1G20816	3.38781e-05	1.50573e-06	24	0	0.419643
AT1G20823	0.000198528	2.18921e-05	24	20	0.340646
AT1G20830	0.0172199	0.00754717	24	18	0.265573
AT1G20840	1	1	20	12	1.01837
AT1G20850	0.837377	0.703462	24	4	0.367032
AT1G20870	0.12583	0.0809096	20	16	0.330203
AT1G20880	0.0383595	0.0199069	20	2	0.137392
AT1G20890	0.0383595	0.0199069	24	22	0.29851
AT1G20910	0.00136823	0.000307062	20	18	0.224654
AT1G20920	1	1	20	12	0.151065
AT1G20930	0.42314	0.324227	24	16	0.185804
AT1G20950	0.0227241	0.0105521	24	16	0.42573
AT1G20960	0.50591	0.397664	24	16	0.0797858
AT1G20970	0.00722799	0.00255268	24	0	0.472274
AT1G20980	0.97916	0.839459	24	16	0.133252
AT1G21000	0.0494367	0.0268891	20	18	0.414295
AT1G21010	0.238148	0.167981	20	10	0.175816
AT1G21050	8.39663e-05	6.21274e-06	24	0	1.078
AT1G21060	8.39663e-05	6.21274e-06	24	0	0.714617
AT1G21065	0.000294588	3.91291e-05	24	0	0.257731
AT1G21070	0.00276773	0.000755029	24	20	0.35526
AT1G21080	0.0494367	0.0268891	24	22	0.221718
AT1G21090	1	1	20	14	0.0809861
AT1G21100	0.42314	0.324227	24	18	0.645199
AT1G21110	0.837377	0.703462	24	18	1.07638
AT1G21120	1	1	20	6	0.456249
AT1G21130	1	1	20	6	0.434794
AT1G21140	0.10065	0.0623201	24	4	0.541825
AT1G21150	1	1	20	14	0.0999527
AT1G21160	0.0172199	0.00754717	24	18	0.184795
AT1G21170	1	1	20	8	0.0782754
AT1G21190	0.00722799	0.00255268	24	18	0.306716
AT1G21200	1	1	20	10	0.102038
AT1G21220	0.781586	0.644548	20	14	0.0990168
AT1G21240	0.601971	0.484262	24	20	0.775886
AT1G21245	1	1	0	0	0
AT1G21250	0.0630323	0.0359403	24	14	1.0055
AT1G21260	0.290172	0.210777	24	10	0.130959
AT1G21270	0.12583	0.0809096	20	10	0.536461
AT1G21280	0.00195335	0.00048612	24	20	0.142233
AT1G21310	0.156585	0.104105	24	18	0.740122
AT1G21350	0.601971	0.484262	24	2	0.150728
AT1G21370	1	1	24	18	0.36648
AT1G21380	0.711071	0.585635	24	12	0.178491
AT1G21390	1	1	24	18	0.442386
AT1G21400	0.0295871	0.0145769	24	14	0.599807
AT1G21410	0.00722799	0.00255268	20	18	0.401677
AT1G21440	0.000651995	0.000115015	24	12	1.25726
AT1G21450	0.000651995	0.000115015	20	4	0.253435
AT1G21460	0.00385233	0.00115194	24	16	0.872765
AT1G21480	0.000949463	0.000190019	20	2	0.155173
AT1G21500	8.97658e-08	1.60321e-10	24	6	2.39214
AT1G21520	1	1	20	10	0.979198
AT1G21525	1	1	24	18	1.66134
AT1G21540	0.97916	0.839459	24	18	0.429214
AT1G21550	0.00971645	0.00371463	24	16	1.53935
AT1G21560	0.351215	0.262412	24	16	0.152919
AT1G21580	0.290172	0.210777	24	4	0.0872122
AT1G21590	0.00971645	0.00371463	20	10	0.493327
AT1G21600	0.000198528	2.18921e-05	24	16	0.567493
AT1G21610	2.01845e-05	6.89058e-07	24	14	0.343092
AT1G21630	0.351215	0.262412	24	2	0.0462895
AT1G21640	6.80419e-06	1.19439e-07	20	6	0.563983
AT1G21650	0.000651995	0.000115015	24	18	0.532479
AT1G21651	1	1	20	10	0.159444
AT1G21660	0.00276773	0.000755029	20	16	0.136838
AT1G21670	0.00044148	6.79668e-05	24	12	1.08761
AT1G21680	0.0295871	0.0145769	20	10	1.3187
AT1G21690	0.00276773	0.000755029	24	18	0.367665
AT1G21695	1	1	24	18	0.0552736
AT1G21700	0.351215	0.262412	20	2	0.0210279
AT1G21710	0.0227241	0.0105521	20	0	0.0839705
AT1G21720	0.194078	0.132795	24	14	0.0434879
AT1G21730	0.000198528	2.18921e-05	20	10	0.250633
AT1G21740	0.601971	0.484262	24	20	0.0515796
AT1G21750	0.0227241	0.0105521	24	14	0.527749
AT1G21760	0.0630323	0.0359403	24	2	0.175164
AT1G21770	0.0798323	0.0475564	24	16	0.347807
AT1G21780	0.711071	0.585635	24	22	0.114975
AT1G21790	0.00276773	0.000755029	24	6	0.319169
AT1G21810	1	1	24	22	0.065155
AT1G21830	0.000198528	2.18921e-05	24	2	0.432095
AT1G21840	0.238148	0.167981	24	0	0.211762
AT1G21880	0.000130077	1.1868e-05	24	16	0.325791
AT1G21900	0.00971645	0.00371463	24	20	0.319525
AT1G21910	3.38781e-05	1.50573e-06	24	0	1.40248
AT1G21920	0.000198528	2.18921e-05	24	4	1.26035
AT1G21930	5.23347e-05	3.12721e-06	24	20	0.349519
AT1G21980	0.0172199	0.00754717	24	6	0.239351
AT1G22020	0.00971645	0.00371463	24	20	0.1158
AT1G22030	0.601971	0.484262	20	0	0.107853
AT1G22040	1	1	20	12	0.122988
AT1G22050	0.000949463	0.000190019	20	2	0.205133
AT1G22060	0.0227241	0.0105521	20	6	0.175461
AT1G22065	0.50591	0.397664	24	14	0.215939
AT1G22070	0.290172	0.210777	24	12	0.539529
AT1G22110	1	1	20	10	0.175916
AT1G22140	0.00529392	0.00172835	20	0	0.386478
AT1G22160	0.0798323	0.0475564	20	12	0.311949
AT1G22170	1	0.995356	24	14	0.114349
AT1G22180	0.711071	0.585635	20	10	0.530022
AT1G22190	0.00044148	6.79668e-05	20	18	1.02763
AT1G22200	0.0129436	0.00533015	24	18	0.269294
AT1G22230	0.00529392	0.00172835	20	18	0.185819
AT1G22250	1	1	20	12	0.167369
AT1G22270	0.000294588	3.91291e-05	24	14	0.372582
AT1G22275	0.156585	0.104105	20	10	0.0880744
AT1G22280	0.601971	0.484262	24	16	0.487446
AT1G22300	0.0798323	0.0475564	24	12	0.242485
AT1G22310	3.38781e-05	1.50573e-06	20	2	0.133018
AT1G22330	0.12583	0.0809096	24	0	0.305395
AT1G22340	0.00276773	0.000755029	20	12	0.451834
AT1G22350	1.17675e-05	2.97234e-07	24	14	0.551222
AT1G22360	1	1	20	14	0.230407
AT1G22370	8.97658e-08	1.60321e-10	24	12	1.01224
AT1G22380	0.0172199	0.00754717	20	0	0.137174
AT1G22400	0.0630323	0.0359403	24	22	1.05237
AT1G22403	0.00722799	0.00255268	24	20	0.654631
AT1G22410	0.12583	0.0809096	24	20	0.279686
AT1G22430	0.156585	0.104105	20	18	0.236926
AT1G22440	1	1	24	18	0.129659
AT1G22450	0.00044148	6.79668e-05	24	18	0.350713
AT1G22470	0.12583	0.0809096	24	18	0.221545
AT1G22480	1	1	0	0	0
AT1G22490	0.0129436	0.00533015	20	10	0.299537
AT1G22500	0.000651995	0.000115015	24	0	0.442866
AT1G22510	0.238148	0.167981	24	20	0.217156
AT1G22520	0.00385233	0.00115194	24	18	0.288608
AT1G22530	0.290172	0.210777	24	0	0.624663
AT1G22540	0.000130077	1.1868e-05	20	10	0.358501
AT1G22550	0.000651995	0.000115015	24	6	0.690697
AT1G22570	3.38781e-05	1.50573e-06	20	8	1.501
AT1G22590	0.00971645	0.00371463	20	16	0.410071
AT1G22610	0.00044148	6.79668e-05	20	2	0.256712
AT1G22620	1	1	20	10	0.233826
AT1G22630	0.000651995	0.000115015	24	20	0.308561
AT1G22640	0.000651995	0.000115015	24	8	0.53637
AT1G22650	0.42314	0.324227	24	18	0.342323
AT1G22660	0.50591	0.397664	24	18	0.179985
AT1G22690	0.0798323	0.0475564	24	0	0.788564
AT1G22700	1	0.995356	24	12	0.0364915
AT1G22710	0.0630323	0.0359403	24	8	0.132104
AT1G22730	0.0630323	0.0359403	24	22	0.211729
AT1G22740	1	1	20	10	0.54698
AT1G22750	0.351215	0.262412	24	4	0.138596
AT1G22770	1.67195e-06	1.45892e-08	20	10	2.28402
AT1G22780	0.0630323	0.0359403	24	16	0.685571
AT1G22790	0.00385233	0.00115194	24	14	0.216942
AT1G22800	0.0798323	0.0475564	24	20	0.114362
AT1G22830	0.000651995	0.000115015	24	16	0.228379
AT1G22840	0.00971645	0.00371463	24	20	0.362226
AT1G22850	0.0630323	0.0359403	24	0	0.360208
AT1G22860	0.97916	0.839459	24	14	0.095225
AT1G22870	1	1	20	12	0.137281
AT1G22882	0.00195335	0.00048612	24	22	0.468334
AT1G22885	0.0129436	0.00533015	20	0	0.149209
AT1G22890	0.12583	0.0809096	24	22	0.930773
AT1G22900	0.0630323	0.0359403	20	2	0.0720417
AT1G22910	0.601971	0.484262	24	2	0.0610551
AT1G22920	0.00971645	0.00371463	24	18	0.246944
AT1G22930	0.00276773	0.000755029	20	0	0.212848
AT1G22940	0.00276773	0.000755029	24	20	0.167322
AT1G22950	8.39663e-05	6.21274e-06	24	16	0.704864
AT1G22960	0.000651995	0.000115015	24	16	0.238168
AT1G22970	0.238148	0.167981	24	14	0.0483703
AT1G22980	0.290172	0.210777	24	20	0.0420837
AT1G22985	0.0129436	0.00533015	20	2	0.213024
AT1G22990	0.781586	0.644548	0	0	0
AT1G23010	0.0295871	0.0145769	24	16	0.200753
AT1G23020	0.194078	0.132795	24	22	0.529747
AT1G23030	5.23347e-05	3.12721e-06	24	0	1.059
AT1G23040	0.50591	0.397664	24	2	0.264525
AT1G23050	0.0295871	0.0145769	24	2	0.403365
AT1G23052	0.0129436	0.00533015	24	2	0.445329
AT1G23060	0.000651995	0.000115015	24	8	0.634499
AT1G23080	0.000198528	2.18921e-05	24	10	1.25575
AT1G23090	0.000130077	1.1868e-05	20	0	0.690927
AT1G23100	0.0494367	0.0268891	24	20	0.435474
AT1G23110	0.0227241	0.0105521	24	16	0.899444
AT1G23120	0.0129436	0.00533015	24	18	0.213521
AT1G23130	1	1	24	12	0.10577
AT1G23140	0.0630323	0.0359403	24	18	0.621387
AT1G23149	0.000294588	3.91291e-05	24	20	0.451295
AT1G23170	0.156585	0.104105	20	10	0.508602
AT1G23180	0.0630323	0.0359403	24	16	0.132313
AT1G23190	0.00385233	0.00115194	24	16	0.455218
AT1G23200	0.10065	0.0623201	20	10	0.134146
AT1G23205	0.00276773	0.000755029	20	16	1.17902
AT1G23220	0.194078	0.132795	24	22	0.116419
AT1G23230	0.351215	0.262412	24	16	0.16514
AT1G23260	0.601971	0.484262	20	2	0.0244061
AT1G23280	0.00276773	0.000755029	24	16	0.729126
AT1G23290	0.0129436	0.00533015	24	16	0.715897
AT1G23310	6.80419e-06	1.19439e-07	20	0	0.596348
AT1G23330	0.0383595	0.0199069	24	20	0.126139
AT1G23340	0.0383595	0.0199069	20	12	0.0985809
AT1G23360	0.000949463	0.000190019	24	20	0.213208
AT1G23390	0.0129436	0.00533015	24	2	0.391301
AT1G23400	1	0.995356	24	12	0.0558971
AT1G23410	0.00722799	0.00255268	24	16	0.815039
AT1G23440	1	1	24	0	0.109907
AT1G23450	0.00385233	0.00115194	24	14	0.133933
AT1G23460	1	1	20	18	0.124041
AT1G23465	0.0494367	0.0268891	20	6	0.215227
AT1G23470	1	1	24	18	0.119695
AT1G23480	6.80419e-06	1.19439e-07	24	0	0.677029
AT1G23490	0.711071	0.585635	24	20	0.0975923
AT1G23510	1	1	24	0	0.0240607
AT1G23520	0.351215	0.262412	24	10	0.0793724
AT1G23530	0.0383595	0.0199069	24	16	0.17521
AT1G23550	0.0494367	0.0268891	24	20	0.14418
AT1G23710	0.00195335	0.00048612	24	18	0.695472
AT1G23730	0.0494367	0.0268891	20	2	0.291484
AT1G23740	0.0129436	0.00533015	20	0	1.05775
AT1G23750	0.00529392	0.00172835	24	20	0.340995
AT1G23780	0.238148	0.167981	24	14	0.0746859
AT1G23800	0.0129436	0.00533015	24	12	0.173481
AT1G23820	3.67658e-06	4.40881e-08	24	16	0.624994
AT1G23830	1	1	24	18	0.393801
AT1G23840	1	1	24	18	0.686995
AT1G23850	0.601971	0.484262	24	14	0.371706
AT1G23860	0.00971645	0.00371463	20	0	0.144822
AT1G23870	0.000130077	1.1868e-05	24	0	1.36946
AT1G23880	5.23347e-05	3.12721e-06	20	0	0.308673
AT1G23890	0.00971645	0.00371463	24	6	0.233121
AT1G23900	0.601971	0.484262	24	14	0.105962
AT1G23950	0.42314	0.324227	20	8	0.0820934
AT1G23970	0.000130077	1.1868e-05	24	22	0.252723
AT1G23980	0.0494367	0.0268891	24	20	0.259907
AT1G24020	1	0.995356	20	12	0.123779
AT1G24030	1	0.995356	20	18	0.0779932
AT1G24040	0.0172199	0.00754717	20	0	0.0782028
AT1G24050	0.00276773	0.000755029	24	22	0.299516
AT1G24070	0.0295871	0.0145769	24	12	1.45523
AT1G24090	0.0798323	0.0475564	24	16	0.638895
AT1G24095	0.0630323	0.0359403	24	20	0.236852
AT1G24100	8.39663e-05	6.21274e-06	20	10	0.484633
AT1G24120	0.97916	0.839459	24	20	0.0185928
AT1G24140	0.238148	0.167981	24	18	1.34462
AT1G24145	0.97916	0.839459	24	20	0.350075
AT1G24147	0.156585	0.104105	24	14	1.0924
AT1G24148	0.0172199	0.00754717	24	14	0.652897
AT1G24150	0.97916	0.839459	24	16	0.646234
AT1G24160	0.97916	0.839459	20	8	0.0756162
AT1G24170	0.0129436	0.00533015	24	22	0.776541
AT1G24180	0.194078	0.132795	24	18	0.190883
AT1G24190	0.12583	0.0809096	20	4	0.0789435
AT1G24210	0.351215	0.262412	24	20	0.104813
AT1G24240	0.0129436	0.00533015	24	14	0.292537
AT1G24260	0.00971645	0.00371463	24	12	0.328642
AT1G24265	0.00385233	0.00115194	20	10	0.246492
AT1G24267	0.00385233	0.00115194	24	16	0.267668
AT1G24270	0.00195335	0.00048612	24	12	0.5359
AT1G24280	0.00044148	6.79668e-05	24	18	0.660057
AT1G24290	0.00276773	0.000755029	24	0	0.203689
AT1G24300	0.601971	0.484262	24	16	0.0730384
AT1G24310	0.00529392	0.00172835	24	16	0.600699
AT1G24330	1	0.995356	20	12	0.117392
AT1G24340	2.01845e-05	6.89058e-07	24	0	0.576005
AT1G24350	0.0129436	0.00533015	24	22	0.272988
AT1G24360	0.00971645	0.00371463	24	18	0.501193
AT1G24400	1	1	20	10	0.187013
AT1G24405	1	1	20	6	0.0330414
AT1G24440	0.601971	0.484262	20	10	0.221213
AT1G24450	0.0295871	0.0145769	24	0	0.261134
AT1G24460	0.601971	0.484262	24	22	0.0725708
AT1G24490	0.00529392	0.00172835	24	16	0.404245
AT1G24510	0.0129436	0.00533015	24	16	0.426474
AT1G24530	0.000294588	3.91291e-05	24	20	1.35413
AT1G24560	0.00385233	0.00115194	24	0	0.251465
AT1G24570	0.290172	0.210777	24	18	0.0703327
AT1G24575	0.0227241	0.0105521	24	18	0.696382
AT1G24577	0.0383595	0.0199069	20	12	0.0574008
AT1G24580	0.000949463	0.000190019	20	18	1.28121
AT1G24600	1	1	20	12	0.0986801
AT1G24610	0.0227241	0.0105521	20	2	0.0748888
AT1G24625	0.000949463	0.000190019	24	14	0.597533
AT1G24706	1	1	24	18	0.0428305
AT1G24735	0.238148	0.167981	24	16	0.237999
AT1G24764	1	1	20	12	0.152753
AT1G24793	0.97916	0.839459	24	20	0.0820811
AT1G24909	0.97916	0.839459	24	20	0.0566397
AT1G25054	1	1	0	0	0
AT1G25210	1	1	20	18	0.205485
AT1G25220	0.10065	0.0623201	24	14	0.256603
AT1G25230	0.0494367	0.0268891	24	4	1.32159
AT1G25250	2.01845e-05	6.89058e-07	24	14	1.48844
AT1G25260	0.00971645	0.00371463	24	18	0.662756
AT1G25275	0.0798323	0.0475564	24	18	0.616273
AT1G25280	0.238148	0.167981	24	18	0.185867
AT1G25290	1	1	24	6	0.110871
AT1G25320	0.00722799	0.00255268	20	10	0.561925
AT1G25350	0.194078	0.132795	24	16	0.246894
AT1G25360	0.000949463	0.000190019	24	14	0.299996
AT1G25370	0.12583	0.0809096	24	16	0.498633
AT1G25375	1	1	24	18	0.0920521
AT1G25380	0.00971645	0.00371463	24	18	0.318852
AT1G25390	0.000651995	0.000115015	24	18	0.521751
AT1G25400	0.000294588	3.91291e-05	24	20	1.13218
AT1G25420	1.67195e-06	1.45892e-08	20	2	0.294555
AT1G25422	1.17675e-05	2.97234e-07	24	10	0.776855
AT1G25425	0.42314	0.324227	24	14	0.219971
AT1G25440	0.00136823	0.000307062	24	6	0.474879
AT1G25450	1	1	24	22	0.199858
AT1G25460	0.781586	0.644548	24	18	0.0673839
AT1G25470	1	1	20	4	0.0748591
AT1G25480	0.97916	0.839459	20	4	0.0435053
AT1G25490	0.00971645	0.00371463	24	16	0.140332
AT1G25500	0.12583	0.0809096	24	14	0.205087
AT1G25510	0.0383595	0.0199069	20	18	0.136594
AT1G25520	0.00136823	0.000307062	24	0	0.385654
AT1G25530	0.601971	0.484262	20	16	0.148216
AT1G25540	0.601971	0.484262	0	0	0
AT1G25550	0.000651995	0.000115015	24	20	0.36992
AT1G25560	0.12583	0.0809096	24	18	0.537015
AT1G25570	1	1	24	22	0.0625364
AT1G25580	0.0129436	0.00533015	24	14	0.423426
AT1G25682	0.00722799	0.00255268	20	2	0.0804138
AT1G25988	0.97916	0.839459	20	6	0.132124
AT1G26090	0.0630323	0.0359403	24	18	0.250918
AT1G26100	0.50591	0.397664	24	12	0.315226
AT1G26110	0.00195335	0.00048612	24	14	0.213823
AT1G26120	1	0.995356	20	8	0.128013
AT1G26130	0.290172	0.210777	20	10	0.295381
AT1G26150	0.156585	0.104105	20	6	0.321193
AT1G26160	5.23347e-05	3.12721e-06	24	18	0.253283
AT1G26170	0.12583	0.0809096	24	16	0.098684
AT1G26180	0.00136823	0.000307062	20	0	0.16844
AT1G26190	0.000198528	2.18921e-05	20	10	0.256137
AT1G26200	0.238148	0.167981	24	16	0.905553
AT1G26208	1	1	20	18	0.272867
AT1G26210	0.156585	0.104105	24	20	0.593735
AT1G26218	0.0630323	0.0359403	20	2	0.108294
AT1G26220	8.08781e-07	4.16833e-09	20	0	0.657406
AT1G26230	5.23347e-05	3.12721e-06	24	16	0.657253
AT1G26260	1	1	20	10	0.36985
AT1G26270	0.290172	0.210777	24	16	0.440839
AT1G26290	0.42314	0.324227	20	10	0.130954
AT1G26300	0.10065	0.0623201	24	20	0.220201
AT1G26330	0.000130077	1.1868e-05	24	14	0.198685
AT1G26340	0.00529392	0.00172835	24	18	0.43996
AT1G26355	1	1	24	18	0.265558
AT1G26370	0.194078	0.132795	24	16	0.141932
AT1G26380	1	1	24	18	0.738666
AT1G26390	0.97916	0.839459	24	20	0.134931
AT1G26410	1	1	24	18	0.0135771
AT1G26420	0.711071	0.585635	24	20	0.254057
AT1G26440	0.0295871	0.0145769	20	6	0.387223
AT1G26460	0.12583	0.0809096	24	14	0.105909
AT1G26470	0.0798323	0.0475564	24	16	0.781722
AT1G26500	0.00529392	0.00172835	24	18	0.206882
AT1G26520	0.0383595	0.0199069	24	16	0.298477
AT1G26530	0.0630323	0.0359403	24	16	0.500447
AT1G26540	0.000651995	0.000115015	24	16	0.276807
AT1G26550	0.0383595	0.0199069	24	16	0.329034
AT1G26558	0.42314	0.324227	24	22	0.218772
AT1G26560	0.42314	0.324227	24	2	0.337117
AT1G26570	0.10065	0.0623201	24	20	0.161781
AT1G26580	0.351215	0.262412	20	2	0.0810064
AT1G26600	0.00195335	0.00048612	24	10	0.237803
AT1G26620	0.0630323	0.0359403	20	6	0.320547
AT1G26630	0.0798323	0.0475564	24	16	0.403834
AT1G26640	0.00276773	0.000755029	24	22	0.239253
AT1G26650	0.0798323	0.0475564	20	8	0.176072
AT1G26660	0.00385233	0.00115194	24	16	0.534576
AT1G26665	0.12583	0.0809096	24	22	0.327868
AT1G26670	0.0227241	0.0105521	24	0	0.583448
AT1G26690	0.0630323	0.0359403	24	14	0.273908
AT1G26730	0.711071	0.585635	20	8	0.228837
AT1G26740	0.00195335	0.00048612	24	18	0.679302
AT1G26750	0.00276773	0.000755029	24	20	0.357515
AT1G26761	0.00195335	0.00048612	24	4	0.745755
AT1G26762	1	1	20	8	0.22085
AT1G26770	0.601971	0.484262	20	16	0.395832
AT1G26790	0.00136823	0.000307062	24	0	0.253627
AT1G26800	0.000651995	0.000115015	20	10	0.431783
AT1G26810	0.00971645	0.00371463	24	2	0.207942
AT1G26820	1	0.995356	24	6	0.318514
AT1G26830	1	1	20	10	0.0391989
AT1G26840	0.00044148	6.79668e-05	24	14	0.807169
AT1G26850	0.601971	0.484262	24	18	0.167191
AT1G26880	0.0383595	0.0199069	24	18	0.768242
AT1G26900	1	1	20	6	0.0822313
AT1G26910	0.0129436	0.00533015	24	16	0.617686
AT1G26911	0.916983	0.77146	24	8	0.211715
AT1G26920	0.00276773	0.000755029	24	6	1.1521
AT1G26930	0.0172199	0.00754717	20	2	0.226595
AT1G26940	0.601971	0.484262	24	14	0.0545759
AT1G26945	0.00385233	0.00115194	24	4	1.58773
AT1G26960	0.000198528	2.18921e-05	20	0	0.442658
AT1G26970	0.219544	0.150388	24	20	0.0582461
AT1G27000	0.156585	0.104105	24	20	0.166033
AT1G27020	1	1	24	22	0.653755
AT1G27030	0.000198528	2.18921e-05	20	10	0.866684
AT1G27045	0.000294588	3.91291e-05	24	0	1.03696
AT1G27050	1.17675e-05	2.97234e-07	20	0	0.341277
AT1G27060	0.00044148	6.79668e-05	24	22	0.437887
AT1G27070	0.00722799	0.00255268	24	20	0.178075
AT1G27090	0.0494367	0.0268891	24	2	0.218353
AT1G27100	0.0630323	0.0359403	24	20	0.330562
AT1G27120	0.0383595	0.0199069	24	0	0.425174
AT1G27130	0.12583	0.0809096	20	6	0.164396
AT1G27150	8.39663e-05	6.21274e-06	24	8	0.4206
AT1G27170	0.0172199	0.00754717	20	10	0.349329
AT1G27190	0.0798323	0.0475564	24	6	0.404139
AT1G27200	0.12583	0.0809096	24	16	0.0731683
AT1G27210	8.39663e-05	6.21274e-06	24	4	0.773268
AT1G27290	0.10065	0.0623201	24	0	0.596741
AT1G27300	0.0227241	0.0105521	24	22	0.429033
AT1G27310	0.00136823	0.000307062	24	18	0.374779
AT1G27320	0.194078	0.132795	24	0	0.12153
AT1G27330	0.0494367	0.0268891	24	16	0.925449
AT1G27340	0.000651995	0.000115015	24	20	0.224706
AT1G27350	0.0172199	0.00754717	24	14	0.343324
AT1G27360	0.00136823	0.000307062	20	16	0.755194
AT1G27370	0.00529392	0.00172835	20	18	0.33192
AT1G27380	0.97916	0.839459	20	16	0.176446
AT1G27385	0.00195335	0.00048612	20	2	0.130518
AT1G27390	0.0227241	0.0105521	24	16	0.546419
AT1G27400	0.0295871	0.0145769	24	18	0.680934
AT1G27410	0.0494367	0.0268891	24	20	0.124936
AT1G27420	0.10065	0.0623201	24	22	0.147537
AT1G27430	0.0494367	0.0268891	24	18	0.125024
AT1G27435	0.00195335	0.00048612	24	18	0.368165
AT1G27440	0.00529392	0.00172835	24	14	0.178104
AT1G27450	0.000949463	0.000190019	24	16	0.830306
AT1G27460	0.0798323	0.0475564	24	0	0.555351
AT1G27470	0.00136823	0.000307062	24	16	0.582945
AT1G27480	5.23347e-05	3.12721e-06	24	18	0.484539
AT1G27500	0.194078	0.132795	24	0	0.170053
AT1G27510	0.000949463	0.000190019	20	0	0.203118
AT1G27520	0.10065	0.0623201	20	0	0.0379093
AT1G27530	0.00044148	6.79668e-05	24	18	0.251776
AT1G27540	0.00722799	0.00255268	20	2	0.174153
AT1G27570	0.10065	0.0623201	20	8	0.0811538
AT1G27580	0.42314	0.324227	24	22	0.13644
AT1G27590	0.10065	0.0623201	24	2	0.13656
AT1G27595	0.0227241	0.0105521	20	18	0.161774
AT1G27600	0.97916	0.839459	20	10	0.211521
AT1G27630	0.00276773	0.000755029	20	10	1.39121
AT1G27650	0.0227241	0.0105521	20	0	0.0855594
AT1G27660	0.00722799	0.00255268	24	16	0.213231
AT1G27680	1.67195e-06	1.45892e-08	24	14	1.61324
AT1G27690	0.0798323	0.0475564	24	18	0.144949
AT1G27695	0.351215	0.262412	24	0	0.174426
AT1G27700	2.01845e-05	6.89058e-07	24	18	0.347247
AT1G27720	0.194078	0.132795	24	20	0.054328
AT1G27730	0.238148	0.167981	24	16	1.83838
AT1G27750	0.0172199	0.00754717	20	0	0.0578475
AT1G27752	0.10065	0.0623201	20	0	0.042516
AT1G27760	8.39663e-05	6.21274e-06	24	14	0.542322
AT1G27770	0.194078	0.132795	24	18	0.687565
AT1G27840	0.0172199	0.00754717	24	22	0.156223
AT1G27850	0.00971645	0.00371463	20	0	0.100236
AT1G27880	2.01845e-05	6.89058e-07	24	14	0.47388
AT1G27890	0.115595	0.0716149	24	18	0.114628
AT1G27900	0.0129436	0.00533015	24	18	0.234577
AT1G27910	0.0383595	0.0199069	20	8	0.246268
AT1G27920	1	1	20	10	0.0479245
AT1G27921	0.0630323	0.0359403	24	2	0.281232
AT1G27930	0.000198528	2.18921e-05	20	10	0.706946
AT1G27940	0.0227241	0.0105521	24	22	0.19172
AT1G27950	0.00044148	6.79668e-05	24	2	0.610504
AT1G27960	5.23347e-05	3.12721e-06	24	20	0.446759
AT1G27970	0.000651995	0.000115015	24	18	0.574641
AT1G27980	0.12583	0.0809096	24	20	0.267771
AT1G27990	0.0118214	0.00452239	24	6	0.145511
AT1G28010	0.000949463	0.000190019	24	0	0.211259
AT1G28050	0.00722799	0.00255268	20	10	2.31811
AT1G28060	0.0295871	0.0145769	24	14	0.265274
AT1G28070	0.000198528	2.18921e-05	20	10	0.754087
AT1G28090	0.238148	0.167981	24	18	0.239033
AT1G28100	0.00136823	0.000307062	20	6	0.485557
AT1G28110	0.000949463	0.000190019	24	20	0.292014
AT1G28120	0.0383595	0.0199069	24	18	0.265589
AT1G28130	0.00276773	0.000755029	24	8	0.22101
AT1G28140	0.000949463	0.000190019	24	14	0.3046
AT1G28150	1	1	20	10	0.190856
AT1G28190	1	1	20	12	1.08116
AT1G28200	0.601971	0.484262	20	8	0.155772
AT1G28210	0.290172	0.210777	24	20	0.0910208
AT1G28230	0.000294588	3.91291e-05	20	10	0.457561
AT1G28240	0.238148	0.167981	20	2	0.0257138
AT1G28250	0.351215	0.262412	20	6	0.249949
AT1G28260	0.00385233	0.00115194	20	8	0.429063
AT1G28280	1	1	24	0	0.119526
AT1G28290	0.156585	0.104105	20	14	0.311489
AT1G28310	0.00722799	0.00255268	20	10	0.120382
AT1G28320	0.97916	0.839459	20	10	0.217538
AT1G28330	0.194078	0.132795	20	10	2.1511
AT1G28340	0.0383595	0.0199069	24	18	0.304975
AT1G28350	0.00722799	0.00255268	24	16	0.53726
AT1G28370	0.194078	0.132795	24	16	0.914475
AT1G28380	0.601971	0.484262	24	18	0.264848
AT1G28390	0.00276773	0.000755029	24	18	0.256291
AT1G28395	0.00971645	0.00371463	24	18	0.701294
AT1G28400	0.0129436	0.00533015	20	14	0.552017
AT1G28410	0.12583	0.0809096	24	0	0.180945
AT1G28420	0.351215	0.262412	20	10	0.0939981
AT1G28440	0.00529392	0.00172835	24	6	0.246076
AT1G28470	1	1	24	6	0.0843994
AT1G28480	0.42314	0.324227	24	14	0.986281
AT1G28490	0.156585	0.104105	24	18	0.190048
AT1G28510	0.00195335	0.00048612	24	18	0.439369
AT1G28520	0.194078	0.132795	20	8	0.120184
AT1G28530	0.0798323	0.0475564	24	20	0.129563
AT1G28540	0.601971	0.484262	24	14	0.0732123
AT1G28560	0.00385233	0.00115194	20	0	0.12609
AT1G28570	0.0227241	0.0105521	24	14	0.37665
AT1G28580	0.10065	0.0623201	24	18	0.446918
AT1G28600	0.156585	0.104105	24	18	0.372391
AT1G28610	5.23347e-05	3.12721e-06	20	10	0.96121
AT1G28650	8.39663e-05	6.21274e-06	20	0	0.437424
AT1G28660	0.00529392	0.00172835	20	18	1.00435
AT1G28670	3.38781e-05	1.50573e-06	20	0	0.692199
AT1G28680	0.837377	0.703462	20	4	0.0271703
AT1G28685	0.0630323	0.0359403	24	16	0.157174
AT1G28690	0.290172	0.210777	24	16	0.169255
AT1G28710	0.0129436	0.00533015	20	0	0.133674
AT1G28760	0.000294588	3.91291e-05	24	18	0.302005
AT1G28960	1	1	24	6	0.0759125
AT1G29030	0.0798323	0.0475564	24	18	0.583173
AT1G29040	0.10065	0.0623201	24	18	0.242079
AT1G29050	0.0383595	0.0199069	24	22	0.699816
AT1G29060	0.351215	0.262412	24	20	0.0996592
AT1G29070	0.10065	0.0623201	24	0	0.242904
AT1G29120	0.601971	0.484262	20	18	0.0592585
AT1G29150	0.194078	0.132795	24	16	0.286608
AT1G29160	5.23347e-05	3.12721e-06	24	18	0.849534
AT1G29170	0.351215	0.262412	20	0	0.475808
AT1G29195	0.00529392	0.00172835	24	2	0.251933
AT1G29220	0.194078	0.132795	24	20	0.0839667
AT1G29230	1	1	20	2	0.0202113
AT1G29240	0.10065	0.0623201	24	14	0.330567
AT1G29250	0.00136823	0.000307062	24	20	0.408411
AT1G29260	0.0630323	0.0359403	24	20	0.15539
AT1G29280	1	1	20	10	0.495219
AT1G29290	0.194078	0.132795	24	18	0.463571
AT1G29300	0.000198528	2.18921e-05	20	16	0.628796
AT1G29310	0.00971645	0.00371463	24	16	0.416569
AT1G29320	0.00385233	0.00115194	24	16	0.782229
AT1G29330	0.0798323	0.0475564	24	16	0.541548
AT1G29340	0.0129436	0.00533015	24	20	0.229956
AT1G29350	0.837377	0.703462	24	16	0.147165
AT1G29357	0.711071	0.585635	20	8	0.196213
AT1G29370	0.194078	0.132795	24	16	0.157061
AT1G29380	1	1	20	18	0.0761265
AT1G29390	0.00044148	6.79668e-05	24	12	0.696088
AT1G29395	5.23347e-05	3.12721e-06	24	12	2.64038
AT1G29400	0.0129436	0.00533015	20	8	0.226759
AT1G29418	0.601971	0.484262	24	16	0.217563
AT1G29420	0.00971645	0.00371463	24	2	0.630363
AT1G29430	0.000130077	1.1868e-05	24	2	1.21161
AT1G29440	0.00276773	0.000755029	24	4	2.10598
AT1G29450	0.00136823	0.000307062	24	4	2.37349
AT1G29460	0.00276773	0.000755029	24	4	1.87076
AT1G29465	0.00722799	0.00255268	24	4	0.656101
AT1G29470	0.351215	0.262412	24	20	0.158836
AT1G29490	0.04506	0.023398	24	6	0.320748
AT1G29500	0.00971645	0.00371463	24	4	1.86133
AT1G29510	0.0227241	0.0105521	24	4	1.42955
AT1G29520	1	1	20	18	0.186666
AT1G29530	0.000949463	0.000190019	20	18	0.52728
AT1G29550	0.238148	0.167981	24	20	0.0669182
AT1G29560	1	1	24	22	0.0520163
AT1G29590	1	1	20	0	0.130171
AT1G29630	0.0295871	0.0145769	24	14	0.279377
AT1G29640	2.01845e-05	6.89058e-07	24	20	1.02026
AT1G29660	0.0129436	0.00533015	24	0	0.561781
AT1G29670	0.42314	0.324227	20	8	0.597702
AT1G29690	0.0798323	0.0475564	20	2	0.053688
AT1G29700	0.00136823	0.000307062	24	2	0.370244
AT1G29710	0.351215	0.262412	24	18	0.178033
AT1G29715	1	1	24	18	0.0461977
AT1G29720	0.00722799	0.00255268	24	20	0.341984
AT1G29730	0.10065	0.0623201	24	14	0.0719982
AT1G29750	0.0383595	0.0199069	20	2	0.0451275
AT1G29760	0.0295871	0.0145769	24	0	0.153167
AT1G29785	0.00529392	0.00172835	24	14	0.462722
AT1G29790	0.194078	0.132795	24	0	0.153772
AT1G29800	0.00276773	0.000755029	24	0	0.247503
AT1G29810	0.00722799	0.00255268	24	20	0.191037
AT1G29820	0.10065	0.0623201	24	18	0.27797
AT1G29840	0.000949463	0.000190019	24	20	0.16352
AT1G29850	0.000130077	1.1868e-05	24	20	0.309205
AT1G29860	0.325235	0.236595	24	18	0.0807053
AT1G29880	0.000651995	0.000115015	24	20	0.186109
AT1G29890	0.00276773	0.000755029	24	22	0.297773
AT1G29900	0.0172199	0.00754717	20	18	0.406814
AT1G29910	1.17675e-05	2.97234e-07	24	8	2.75706
AT1G29920	0.000130077	1.1868e-05	24	6	5.0551
AT1G29930	8.39663e-05	6.21274e-06	24	8	1.87165
AT1G29940	0.00136823	0.000307062	24	16	0.72609
AT1G29950	0.00044148	6.79668e-05	20	16	0.247421
AT1G29960	0.0494367	0.0268891	24	22	0.12962
AT1G29965	0.00722799	0.00255268	24	16	0.63511
AT1G29970	0.00971645	0.00371463	24	22	0.422867
AT1G29980	0.0494367	0.0268891	24	18	0.936515
AT1G29990	0.00385233	0.00115194	24	20	0.215043
AT1G30000	0.50591	0.397664	24	14	0.140141
AT1G30010	0.0129436	0.00533015	24	14	0.1336
AT1G30040	0.0129436	0.00533015	24	20	0.773119
AT1G30070	0.0383595	0.0199069	24	20	0.324714
AT1G30090	0.0172199	0.00754717	20	8	0.190877
AT1G30100	0.0295871	0.0145769	24	14	0.129471
AT1G30110	0.00385233	0.00115194	20	18	0.347834
AT1G30120	0.0172199	0.00754717	24	2	0.127744
AT1G30130	0.00722799	0.00255268	20	18	0.274253
AT1G30135	0.325235	0.236595	20	10	0.165779
AT1G30160	1	1	24	18	0.09564
AT1G30190	0.50591	0.397664	24	20	0.397785
AT1G30200	0.00529392	0.00172835	24	2	0.3813
AT1G30210	1	1	20	12	0.3851
AT1G30220	1	1	20	18	0.0553441
AT1G30230	0.000294588	3.91291e-05	24	22	0.541169
AT1G30240	0.0129436	0.00533015	24	14	0.304937
AT1G30250	0.156585	0.104105	24	14	0.72879
AT1G30260	0.00385233	0.00115194	24	16	0.425668
AT1G30270	0.711071	0.585635	20	2	0.00141592
AT1G30280	0.000949463	0.000190019	24	14	0.947809
AT1G30282	0.290172	0.210777	20	10	0.466047
AT1G30290	0.00529392	0.00172835	24	14	0.166648
AT1G30300	0.0295871	0.0145769	24	16	0.247802
AT1G30320	0.000198528	2.18921e-05	24	20	0.691478
AT1G30330	0.0494367	0.0268891	20	10	0.366384
AT1G30360	0.10065	0.0623201	20	14	0.146436
AT1G30370	0.351215	0.262412	24	20	0.350313
AT1G30380	0.000949463	0.000190019	24	6	1.11779
AT1G30400	0.000651995	0.000115015	20	0	0.285844
AT1G30410	0.50591	0.397664	24	14	0.174279
AT1G30420	1	1	20	10	0.142059
AT1G30440	0.711071	0.585635	24	0	0.0893931
AT1G30450	1	1	20	12	0.0984614
AT1G30460	0.000130077	1.1868e-05	24	18	0.318924
AT1G30470	0.00385233	0.00115194	24	20	0.110709
AT1G30475	0.711071	0.585635	24	14	0.18232
AT1G30480	0.10065	0.0623201	24	14	0.0798698
AT1G30490	0.0798323	0.0475564	20	2	0.0463159
AT1G30500	0.00136823	0.000307062	24	14	0.41932
AT1G30510	0.0227241	0.0105521	24	16	0.457615
AT1G30520	0.000651995	0.000115015	24	2	0.817506
AT1G30530	0.00276773	0.000755029	20	18	1.14605
AT1G30540	0.711071	0.585635	24	14	0.199008
AT1G30550	1	1	20	10	0.103963
AT1G30570	0.42314	0.324227	24	0	0.0803637
AT1G30580	0.0172199	0.00754717	24	16	0.425123
AT1G30590	0.00195335	0.00048612	24	14	0.247751
AT1G30600	1	1	20	0	0.087943
AT1G30610	0.00195335	0.00048612	20	6	0.260547
AT1G30620	0.0798323	0.0475564	24	18	0.627904
AT1G30630	0.156585	0.104105	24	16	0.400078
AT1G30640	1	1	24	18	0.254991
AT1G30660	0.601971	0.484262	20	2	0.0670124
AT1G30680	0.00971645	0.00371463	24	20	0.20261
AT1G30690	0.711071	0.585635	24	2	0.121158
AT1G30700	0.351215	0.262412	24	20	0.0208294
AT1G30720	0.00529392	0.00172835	20	2	0.105406
AT1G30755	0.711071	0.585635	24	16	0.479247
AT1G30757	0.42314	0.324227	24	18	0.44373
AT1G30810	0.0227241	0.0105521	24	16	0.191964
AT1G30820	0.0630323	0.0359403	24	6	0.356795
AT1G30825	0.0630323	0.0359403	24	20	0.163417
AT1G30835	0.00195335	0.00048612	24	18	0.418189
AT1G30840	1	1	24	6	0.0467533
AT1G30845	0.601971	0.484262	20	2	0.0628544
AT1G30850	0.97916	0.839459	24	20	0.0225331
AT1G30860	8.39663e-05	6.21274e-06	24	16	0.314884
AT1G30880	0.000651995	0.000115015	20	0	0.210241
AT1G30890	0.42314	0.324227	24	16	0.169436
AT1G30900	0.50591	0.397664	24	14	0.413958
AT1G30910	0.711071	0.585635	24	20	0.0404962
AT1G30960	0.0798323	0.0475564	24	14	0.293574
AT1G30970	1	1	24	22	0.0862051
AT1G31010	0.0630323	0.0359403	24	14	0.255743
AT1G31020	0.00722799	0.00255268	24	20	0.28326
AT1G31070	0.00276773	0.000755029	24	14	0.248679
AT1G31120	0.0295871	0.0145769	24	12	0.525914
AT1G31130	0.0383595	0.0199069	24	16	0.404046
AT1G31150	0.194078	0.132795	24	0	0.0649816
AT1G31160	0.42314	0.324227	20	0	0.138106
AT1G31170	1	0.995356	24	16	0.175592
AT1G31175	1	1	20	6	0.0466423
AT1G31180	0.0129436	0.00533015	24	16	0.479665
AT1G31190	0.000294588	3.91291e-05	24	20	0.227043
AT1G31200	0.0383595	0.0199069	20	0	0.10968
AT1G31220	0.0630323	0.0359403	24	14	0.262116
AT1G31230	0.000294588	3.91291e-05	24	12	0.726737
AT1G31240	0.50591	0.397664	24	14	0.103645
AT1G31250	1	1	24	18	0.0488708
AT1G31280	0.00971645	0.00371463	24	16	0.490547
AT1G31300	0.00195335	0.00048612	24	22	0.447249
AT1G31320	0.00722799	0.00255268	20	18	0.331896
AT1G31330	0.000130077	1.1868e-05	24	8	0.882788
AT1G31335	1.17675e-05	2.97234e-07	24	2	0.6385
AT1G31340	8.08781e-07	4.16833e-09	24	0	0.160327
AT1G31350	0.000949463	0.000190019	20	0	0.476993
AT1G31360	1.17675e-05	2.97234e-07	24	22	0.262588
AT1G31410	0.00044148	6.79668e-05	24	22	0.30451
AT1G31420	3.38781e-05	1.50573e-06	20	0	0.310572
AT1G31430	0.000198528	2.18921e-05	24	16	0.241817
AT1G31440	8.39663e-05	6.21274e-06	20	0	0.300032
AT1G31460	0.00385233	0.00115194	24	16	0.373334
AT1G31470	0.00529392	0.00172835	24	18	0.235768
AT1G31480	0.156585	0.104105	20	2	0.0726361
AT1G31485	0.0172199	0.00754717	24	18	0.103654
AT1G31500	0.00385233	0.00115194	24	16	0.271052
AT1G31540	0.12583	0.0809096	24	20	0.313587
AT1G31550	0.194078	0.132795	24	12	0.194945
AT1G31580	0.00529392	0.00172835	24	14	1.27901
AT1G31600	0.0129436	0.00533015	24	2	0.215197
AT1G31650	5.23347e-05	3.12721e-06	20	18	0.312859
AT1G31660	0.00385233	0.00115194	24	16	0.735703
AT1G31690	6.80419e-06	1.19439e-07	24	14	1.87062
AT1G31720	1	1	20	18	0.108742
AT1G31730	0.711071	0.585635	24	16	0.0742465
AT1G31750	0.000949463	0.000190019	24	18	0.378306
AT1G31760	0.00971645	0.00371463	24	14	0.272495
AT1G31770	0.00136823	0.000307062	24	18	0.246544
AT1G31780	1	1	20	12	0.180887
AT1G31790	0.00722799	0.00255268	24	18	0.334739
AT1G31800	0.00529392	0.00172835	24	18	0.33166
AT1G31810	0.0383595	0.0199069	20	10	0.133162
AT1G31812	1	1	24	12	0.0587434
AT1G31814	0.42314	0.324227	24	2	0.0679644
AT1G31817	0.0383595	0.0199069	24	18	0.454018
AT1G31820	0.00195335	0.00048612	20	2	0.261212
AT1G31830	0.0227241	0.0105521	24	16	0.640313
AT1G31835	0.00195335	0.00048612	24	16	0.420922
AT1G31840	0.000130077	1.1868e-05	24	14	0.205254
AT1G31850	0.00385233	0.00115194	24	16	0.931485
AT1G31860	0.00529392	0.00172835	24	16	0.704897
AT1G31870	0.711071	0.585635	24	14	0.041753
AT1G31880	0.00385233	0.00115194	24	6	0.162834
AT1G31885	1	1	24	18	0.0695545
AT1G31900	1	1	24	18	0.153285
AT1G31910	0.0295871	0.0145769	24	16	0.470446
AT1G31920	2.01845e-05	6.89058e-07	24	2	0.435678
AT1G31930	0.000949463	0.000190019	24	4	0.319128
AT1G31935	0.00136823	0.000307062	24	10	0.511751
AT1G31940	0.0295871	0.0145769	24	16	0.349592
AT1G31970	0.00044148	6.79668e-05	24	18	0.600417
AT1G32050	0.000651995	0.000115015	24	18	0.28597
AT1G32060	0.0129436	0.00533015	20	0	0.335047
AT1G32070	0.156585	0.104105	24	14	0.0509394
AT1G32080	0.0227241	0.0105521	20	18	0.20768
AT1G32090	0.351215	0.262412	20	14	0.150586
AT1G32100	1	1	20	18	0.248458
AT1G32120	1	1	24	18	0.12701
AT1G32130	0.837377	0.703462	20	10	0.221808
AT1G32150	0.837377	0.703462	0	0	0
AT1G32160	0.00136823	0.000307062	24	2	0.19513
AT1G32170	0.0172199	0.00754717	24	22	1.1328
AT1G32190	0.0129436	0.00533015	20	10	0.366864
AT1G32200	0.601971	0.484262	24	8	0.104286
AT1G32210	0.0494367	0.0268891	24	14	0.247841
AT1G32220	0.0383595	0.0199069	20	6	0.280294
AT1G32230	0.351215	0.262412	24	18	0.172841
AT1G32240	8.39663e-05	6.21274e-06	24	18	0.343074
AT1G32260	0.0227241	0.0105521	24	18	0.268516
AT1G32310	0.00195335	0.00048612	24	22	0.434725
AT1G32330	0.00971645	0.00371463	24	18	0.484521
AT1G32340	0.0630323	0.0359403	24	20	0.187388
AT1G32350	1	1	24	18	0.310177
AT1G32360	0.711071	0.585635	20	10	0.10498
AT1G32370	0.00971645	0.00371463	20	0	0.199191
AT1G32380	0.0227241	0.0105521	24	20	0.336191
AT1G32400	0.0295871	0.0145769	24	22	0.288151
AT1G32410	1	1	20	6	0.0737238
AT1G32415	0.000949463	0.000190019	24	14	0.30202
AT1G32440	0.0630323	0.0359403	20	18	0.207805
AT1G32450	1	1	20	0	0.468733
AT1G32460	0.10065	0.0623201	24	22	0.369295
AT1G32470	0.000294588	3.91291e-05	20	18	0.441582
AT1G32490	0.00136823	0.000307062	24	20	0.169931
AT1G32500	0.00971645	0.00371463	24	16	0.182607
AT1G32520	1.17675e-05	2.97234e-07	20	0	0.73641
AT1G32530	0.00044148	6.79668e-05	24	0	0.271301
AT1G32540	3.38781e-05	1.50573e-06	24	4	1.47551
AT1G32550	0.156585	0.104105	24	20	0.105122
AT1G32580	0.0172199	0.00754717	24	18	0.586759
AT1G32583	0.12583	0.0809096	24	14	0.0953606
AT1G32610	1	1	20	10	0.0759176
AT1G32630	1	1	20	16	0.0774633
AT1G32640	0.000949463	0.000190019	24	14	1.41243
AT1G32690	0.238148	0.167981	20	2	0.0816392
AT1G32700	0.0630323	0.0359403	24	20	0.298158
AT1G32730	1	1	24	18	0.19011
AT1G32740	0.00529392	0.00172835	20	0	0.414512
AT1G32750	0.194078	0.132795	24	16	0.105718
AT1G32760	1	1	20	10	0.224174
AT1G32780	0.0798323	0.0475564	24	0	0.678928
AT1G32790	1	1	20	10	0.176452
AT1G32810	0.837377	0.703462	24	16	0.0849318
AT1G32860	0.00385233	0.00115194	20	10	0.491561
AT1G32870	0.00722799	0.00255268	24	18	0.477405
AT1G32900	0.00195335	0.00048612	20	0	3.1942
AT1G32920	0.00529392	0.00172835	24	18	1.3418
AT1G32928	0.10065	0.0623201	24	22	0.539042
AT1G32930	1	1	20	18	0.0375494
AT1G32940	1	1	24	18	0.421092
AT1G32950	0.12583	0.0809096	24	20	0.0862529
AT1G32960	1	1	24	18	0.113466
AT1G32990	0.10065	0.0623201	24	2	0.216911
AT1G33030	1	1	24	18	0.357993
AT1G33040	0.156585	0.104105	24	20	0.124525
AT1G33050	0.00722799	0.00255268	24	0	0.647982
AT1G33055	0.00124061	0.00024854	24	0	0.146205
AT1G33060	0.000651995	0.000115015	20	0	0.311038
AT1G33080	0.351215	0.262412	20	16	0.161532
AT1G33110	3.38781e-05	1.50573e-06	20	0	1.41522
AT1G33120	0.00385233	0.00115194	24	18	0.7016
AT1G33140	0.00136823	0.000307062	24	18	0.661281
AT1G33170	0.10065	0.0623201	20	10	0.0714346
AT1G33230	1.17675e-05	2.97234e-07	20	10	0.511007
AT1G33240	1.17675e-05	2.97234e-07	24	2	0.821098
AT1G33250	8.39663e-05	6.21274e-06	24	0	0.62169
AT1G33260	1	1	24	18	0.447353
AT1G33265	0.000294588	3.91291e-05	24	16	0.878283
AT1G33270	0.12583	0.0809096	24	16	0.20108
AT1G33290	0.00195335	0.00048612	24	0	0.201334
AT1G33330	0.00195335	0.00048612	24	20	0.145324
AT1G33340	0.0798323	0.0475564	24	6	0.318337
AT1G33350	0.000294588	3.91291e-05	20	16	0.144013
AT1G33360	0.000198528	2.18921e-05	24	20	0.214959
AT1G33390	0.0172199	0.00754717	24	16	0.471811
AT1G33400	1	1	24	0	0.0549211
AT1G33410	0.0798323	0.0475564	24	16	0.375076
AT1G33415	1	1	24	0	0.0868945
AT1G33420	0.50591	0.397664	24	14	0.246259
AT1G33440	0.0295871	0.0145769	24	16	0.199561
AT1G33470	0.97916	0.839459	24	18	0.207756
AT1G33475	1	1	20	2	0.100195
AT1G33480	0.00385233	0.00115194	20	0	0.38657
AT1G33490	0.0129436	0.00533015	24	20	0.167866
AT1G33520	0.00722799	0.00255268	20	2	0.0884882
AT1G33560	0.194078	0.132795	24	20	0.266593
AT1G33590	0.0227241	0.0105521	20	8	0.670281
AT1G33600	0.290172	0.210777	20	10	0.575062
AT1G33610	0.194078	0.132795	20	8	0.557018
AT1G33615	1	1	20	10	0.154487
AT1G33680	0.12583	0.0809096	24	18	0.0780393
AT1G33700	0.0494367	0.0268891	20	0	0.0579473
AT1G33720	0.42314	0.324227	24	20	0.369535
AT1G33730	1	1	24	18	0.0500506
AT1G33760	0.000949463	0.000190019	24	20	0.224272
AT1G33770	0.000294588	3.91291e-05	24	2	0.605444
AT1G33780	0.00971645	0.00371463	24	20	0.0840172
AT1G33790	1	1	24	22	0.0264343
AT1G33800	0.97916	0.839459	24	20	0.0932116
AT1G33810	0.0295871	0.0145769	24	20	0.155801
AT1G33811	1	1	20	4	0.422735
AT1G33840	1	0.917407	24	14	0.0654368
AT1G33930	0.0227241	0.0105521	24	4	0.12187
AT1G33950	1	1	24	18	0.22561
AT1G33960	0.50591	0.397664	24	22	0.461776
AT1G33970	3.38781e-05	1.50573e-06	20	10	1.27148
AT1G33980	1	1	24	18	0.100708
AT1G33990	1	1	20	8	0.0809664
AT1G34000	3.38781e-05	1.50573e-06	24	0	0.480032
AT1G34010	0.000294588	3.91291e-05	20	0	0.240259
AT1G34020	0.0295871	0.0145769	24	14	0.299862
AT1G34030	0.0129436	0.00533015	24	16	0.628047
AT1G34044	1	1	20	6	0.038391
AT1G34060	0.0798323	0.0475564	20	0	0.652917
AT1G34065	0.97916	0.839459	24	12	0.160506
AT1G34120	1	1	20	8	0.15115
AT1G34130	0.0494367	0.0268891	24	12	0.391381
AT1G34150	0.00195335	0.00048612	24	22	0.29457
AT1G34160	0.000198528	2.18921e-05	24	16	0.361341
AT1G34180	1	1	24	18	0.644266
AT1G34190	1	1	20	10	0.16224
AT1G34200	1	1	24	18	0.212149
AT1G34210	0.000294588	3.91291e-05	20	18	0.659383
AT1G34220	0.0630323	0.0359403	20	8	0.332111
AT1G34245	1	1	0	0	0
AT1G34260	1	1	20	6	0.161606
AT1G34270	1	1	20	10	0.113555
AT1G34300	0.837377	0.703462	20	8	0.132669
AT1G34320	0.290172	0.210777	20	2	0.0569184
AT1G34340	0.12583	0.0809096	24	16	0.235451
AT1G34350	0.10065	0.0623201	24	18	0.292345
AT1G34360	2.01845e-05	6.89058e-07	24	16	0.637378
AT1G34370	0.0798323	0.0475564	24	20	0.145808
AT1G34380	0.00044148	6.79668e-05	24	14	0.6209
AT1G34418	0.0630323	0.0359403	24	14	0.136017
AT1G34420	0.837377	0.703462	24	14	0.134423
AT1G34430	0.837377	0.703462	20	16	0.0805301
AT1G34460	1	1	20	10	0.117407
AT1G34470	0.00971645	0.00371463	24	18	0.140048
AT1G34550	0.0630323	0.0359403	24	16	0.214421
AT1G34570	0.290172	0.210777	24	20	0.0212179
AT1G34580	0.0295871	0.0145769	24	0	0.0944905
AT1G34630	0.0129436	0.00533015	24	0	0.503278
AT1G34640	0.12583	0.0809096	24	4	0.207659
AT1G34750	0.42314	0.324227	24	14	0.243367
AT1G34760	0.000130077	1.1868e-05	24	4	0.597327
AT1G34770	0.0172199	0.00754717	24	14	0.205958
AT1G34780	0.00385233	0.00115194	24	22	0.267374
AT1G35115	0.290172	0.210777	24	14	0.114386
AT1G35140	0.00195335	0.00048612	24	22	1.65442
AT1G35143	1	1	0	0	0
AT1G35160	0.00722799	0.00255268	24	14	0.509861
AT1G35170	0.00529392	0.00172835	24	2	0.192588
AT1G35180	0.00529392	0.00172835	24	2	0.434923
AT1G35183	1	1	0	0	0
AT1G35190	0.837377	0.703462	24	22	0.100097
AT1G35210	0.290172	0.210777	24	20	1.0169
AT1G35220	0.00385233	0.00115194	24	16	0.636497
AT1G35230	1	1	24	18	0.360134
AT1G35260	0.00385233	0.00115194	24	10	0.347202
AT1G35290	0.325235	0.236595	20	18	0.115401
AT1G35320	0.0798323	0.0475564	24	18	0.127219
AT1G35340	0.000130077	1.1868e-05	24	20	0.211056
AT1G35350	0.000130077	1.1868e-05	20	2	0.447982
AT1G35420	0.000651995	0.000115015	24	0	0.304702
AT1G35430	0.00136823	0.000307062	24	0	0.392587
AT1G35460	1.17675e-05	2.97234e-07	20	0	0.54902
AT1G35470	1	0.995356	24	20	0.0268518
AT1G35510	3.38781e-05	1.50573e-06	20	0	0.239524
AT1G35513	2.01845e-05	6.89058e-07	20	2	0.584311
AT1G35515	0.664136	0.534948	20	0	0.103227
AT1G35516	0.00971645	0.00371463	20	0	0.105126
AT1G35530	0.000294588	3.91291e-05	24	14	0.258072
AT1G35560	3.1418e-07	9.61923e-10	20	0	0.77483
AT1G35580	1	0.995356	0	0	0
AT1G35620	0.711071	0.585635	20	10	0.173156
AT1G35660	0.97916	0.839459	24	22	0.0493701
AT1G35670	0.000294588	3.91291e-05	24	0	1.25527
AT1G35680	0.0383595	0.0199069	24	4	0.234045
AT1G35710	1	0.995356	24	14	0.151516
AT1G35720	1.67195e-06	1.45892e-08	24	14	1.78062
AT1G35780	0.50591	0.397664	20	0	0.109529
AT1G35830	0.0295871	0.0145769	24	10	0.14152
AT1G36050	0.0129436	0.00533015	24	22	0.342732
AT1G36070	1	1	24	22	0.107908
AT1G36160	0.10065	0.0623201	24	0	0.120567
AT1G36180	0.10065	0.0623201	20	8	0.164769
AT1G36280	0.0227241	0.0105521	24	16	0.322318
AT1G36310	0.00385233	0.00115194	24	16	0.427533
AT1G36320	0.10065	0.0623201	24	20	0.0871681
AT1G36370	6.80419e-06	1.19439e-07	24	20	1.16431
AT1G36380	0.12583	0.0809096	24	18	0.433618
AT1G36390	0.0383595	0.0199069	24	16	0.180376
AT1G36622	0.238148	0.167981	20	2	0.2625
AT1G36640	0.42314	0.324227	0	0	0
AT1G36675	0.00195335	0.00048612	24	2	0.331346
AT1G36680	0.00044148	6.79668e-05	24	2	0.264036
AT1G36732	0.000130077	1.1868e-05	24	20	0.257032
AT1G36940	0.00722799	0.00255268	20	6	0.621501
AT1G36980	0.0227241	0.0105521	24	0	0.248343
AT1G36990	0.0295871	0.0145769	24	20	0.107851
AT1G37130	3.67658e-06	4.40881e-08	20	0	1.42339
AT1G38065	1	1	20	18	0.438455
AT1G38131	0.00971645	0.00371463	24	20	0.406617
AT1G41830	0.42314	0.324227	20	16	0.46549
AT1G41880	0.0383595	0.0199069	24	18	0.678826
AT1G42430	0.0295871	0.0145769	24	0	0.137612
AT1G42440	0.0129436	0.00533015	24	16	0.415103
AT1G42470	0.0129436	0.00533015	20	4	0.215688
AT1G42480	0.000651995	0.000115015	24	14	0.344605
AT1G42540	0.000949463	0.000190019	24	4	0.221442
AT1G42550	0.000130077	1.1868e-05	20	18	0.920713
AT1G42705	0.837377	0.703462	20	14	0.0323217
AT1G42960	0.0494367	0.0268891	24	20	0.115754
AT1G42970	0.000651995	0.000115015	20	18	0.600747
AT1G42990	0.601971	0.484262	24	16	0.453371
AT1G43000	0.42314	0.324227	24	18	0.242159
AT1G43130	1	0.995356	20	10	0.285587
AT1G43160	0.781586	0.644548	20	10	0.0960336
AT1G43170	0.0494367	0.0268891	24	16	0.602006
AT1G43180	0.000198528	2.18921e-05	24	20	0.261531
AT1G43190	0.000198528	2.18921e-05	24	22	0.147081
AT1G43245	0.000294588	3.91291e-05	24	0	0.339752
AT1G43560	0.00195335	0.00048612	20	0	0.116509
AT1G43580	0.12583	0.0809096	20	2	0.0568369
AT1G43590	1	1	24	0	0.0480204
AT1G43620	0.00529392	0.00172835	20	10	0.983062
AT1G43650	0.0295871	0.0145769	20	0	0.245432
AT1G43670	3.38781e-05	1.50573e-06	24	12	0.507678
AT1G43675	0.000651995	0.000115015	24	12	0.861777
AT1G43690	0.238148	0.167981	24	18	0.162705
AT1G43700	0.0494367	0.0268891	24	0	0.197309
AT1G43710	0.12583	0.0809096	24	12	0.258371
AT1G43765	0.156585	0.104105	24	14	0.16352
AT1G43770	1	1	24	18	0.15745
AT1G43790	1	0.995356	24	6	0.451529
AT1G43850	0.0295871	0.0145769	24	18	0.0985662
AT1G43860	0.0798323	0.0475564	20	10	0.242415
AT1G43886	0.156585	0.104105	20	2	0.0164851
AT1G43890	0.97916	0.839459	24	18	0.283878
AT1G43900	0.00044148	6.79668e-05	24	20	0.279486
AT1G43910	0.00195335	0.00048612	24	20	1.49407
AT1G43980	0.00044148	6.79668e-05	24	16	0.283797
AT1G44000	0.000949463	0.000190019	24	0	1.00338
AT1G44100	0.000651995	0.000115015	24	16	0.606072
AT1G44110	1	1	20	14	0.0749906
AT1G44125	0.351215	0.262412	20	8	0.0916256
AT1G44130	0.97916	0.839459	24	20	0.18611
AT1G44170	0.0383595	0.0199069	20	10	0.605662
AT1G44180	0.42314	0.324227	20	6	0.0803825
AT1G44350	1	1	24	6	0.556162
AT1G44414	1	1	20	10	0.246969
AT1G44446	5.23347e-05	3.12721e-06	24	4	2.02343
AT1G44575	0.42314	0.324227	20	18	0.234873
AT1G44608	0.0349855	0.0172419	20	0	0.0255349
AT1G44740	1	1	20	14	0.0938035
AT1G44750	0.00136823	0.000307062	20	10	0.281691
AT1G44760	0.0383595	0.0199069	24	18	0.207554
AT1G44770	0.00971645	0.00371463	20	6	0.335217
AT1G44780	0.00722799	0.00255268	20	10	0.275683
AT1G44790	0.00195335	0.00048612	24	18	0.325394
AT1G44800	0.00971645	0.00371463	24	4	0.542613
AT1G44810	0.42314	0.324227	24	14	0.0621377
AT1G44820	0.12583	0.0809096	20	4	0.0922312
AT1G44835	0.601971	0.484262	24	20	0.0110477
AT1G44890	0.00971645	0.00371463	24	16	0.731531
AT1G44900	0.000294588	3.91291e-05	24	12	0.723107
AT1G44910	1	1	20	12	0.116339
AT1G44920	0.00722799	0.00255268	20	18	0.337404
AT1G44960	0.351215	0.262412	24	14	0.104651
AT1G45000	0.194078	0.132795	24	14	0.0793555
AT1G45010	0.10065	0.0623201	24	4	0.216286
AT1G45050	0.10065	0.0623201	24	22	0.227462
AT1G45110	0.00529392	0.00172835	24	20	0.234326
AT1G45120	0.601971	0.484262	20	8	0.0805265
AT1G45130	0.00971645	0.00371463	24	6	0.516012
AT1G45145	0.12583	0.0809096	24	14	0.737104
AT1G45150	1	1	24	18	0.216179
AT1G45160	0.00385233	0.00115194	24	14	0.181761
AT1G45170	2.01845e-05	6.89058e-07	24	20	0.437007
AT1G45180	0.00529392	0.00172835	24	22	0.353641
AT1G45191	0.00044148	6.79668e-05	20	10	0.566535
AT1G45201	0.50591	0.397664	24	12	0.418023
AT1G45207	0.00136823	0.000307062	20	18	0.220734
AT1G45229	0.351215	0.262412	20	2	0.0276754
AT1G45230	0.000198528	2.18921e-05	20	16	0.486086
AT1G45231	0.0494367	0.0268891	24	16	0.466664
AT1G45233	0.290172	0.210777	24	14	0.073801
AT1G45248	1	1	24	18	0.129195
AT1G45249	1.17675e-05	2.97234e-07	24	16	0.461409
AT1G45332	0.0798323	0.0475564	24	16	0.830968
AT1G45474	6.80419e-06	1.19439e-07	20	0	0.255739
AT1G45688	8.39663e-05	6.21274e-06	24	22	0.827425
AT1G45976	0.000949463	0.000190019	24	0	0.35723
AT1G46264	0.0798323	0.0475564	24	12	0.0736084
AT1G46480	0.0383595	0.0199069	24	14	0.492611
AT1G46554	0.00971645	0.00371463	20	10	0.899955
AT1G46768	0.00971645	0.00371463	20	10	0.712744
AT1G47056	1	1	24	0	0.045017
AT1G47128	0.290172	0.210777	24	0	0.210259
AT1G47200	0.12583	0.0809096	24	16	0.195014
AT1G47210	0.000651995	0.000115015	24	16	1.01762
AT1G47230	0.00195335	0.00048612	24	18	0.164942
AT1G47240	0.0494367	0.0268891	24	16	0.319116
AT1G47250	0.0798323	0.0475564	24	18	0.427785
AT1G47260	0.0295871	0.0145769	24	20	0.157752
AT1G47270	0.711071	0.585635	24	0	0.22541
AT1G47271	1	1	24	12	0.107944
AT1G47278	0.000651995	0.000115015	24	20	0.368895
AT1G47290	1	1	24	18	0.209563
AT1G47310	0.156585	0.104105	20	2	0.0319914
AT1G47330	0.711071	0.585635	20	4	0.0665876
AT1G47340	0.0172199	0.00754717	24	18	0.238085
AT1G47370	0.000198528	2.18921e-05	24	20	0.65923
AT1G47380	0.000294588	3.91291e-05	20	0	0.410872
AT1G47395	0.0494367	0.0268891	20	0	0.698573
AT1G47400	0.00529392	0.00172835	24	20	0.930986
AT1G47410	1	1	20	0	0.149648
AT1G47420	0.00044148	6.79668e-05	24	20	0.226135
AT1G47480	0.0129436	0.00533015	24	20	0.337779
AT1G47490	0.000949463	0.000190019	20	18	0.353921
AT1G47500	2.01845e-05	6.89058e-07	24	16	0.474731
AT1G47510	0.351215	0.262412	20	10	0.0959596
AT1G47530	3.67658e-06	4.40881e-08	20	0	0.595811
AT1G47550	0.711071	0.585635	20	6	0.103732
AT1G47560	0.0798323	0.0475564	24	14	0.121459
AT1G47570	0.0227241	0.0105521	24	20	0.163235
AT1G47578	0.0630323	0.0359403	24	18	0.123389
AT1G47580	0.0172199	0.00754717	20	0	0.343912
AT1G47640	0.000294588	3.91291e-05	24	20	0.269872
AT1G47655	0.601971	0.484262	20	16	0.134391
AT1G47670	0.0129436	0.00533015	20	14	0.232725
AT1G47710	0.0129436	0.00533015	20	10	1.18459
AT1G47720	0.0630323	0.0359403	24	14	0.131287
AT1G47740	0.000949463	0.000190019	20	0	0.184423
AT1G47750	0.12583	0.0809096	24	14	0.268862
AT1G47780	1	1	20	6	0.090674
AT1G47820	0.0798323	0.0475564	24	20	0.253582
AT1G47830	0.10065	0.0623201	24	14	0.164868
AT1G47840	0.0383595	0.0199069	20	18	0.134482
AT1G47860	1	0.995356	24	18	0.024469
AT1G47870	0.0227241	0.0105521	24	16	0.597315
AT1G47880	0.073166	0.0417483	24	16	0.253556
AT1G47890	1	1	24	18	0.117937
AT1G47900	0.837377	0.703462	24	16	0.175683
AT1G47915	1	1	24	10	0.265742
AT1G47960	0.0383595	0.0199069	20	18	0.305542
AT1G47970	0.0383595	0.0199069	24	16	0.309641
AT1G48000	1	1	20	12	0.101517
AT1G48020	0.143742	0.0925074	20	18	0.0991384
AT1G48030	0.000651995	0.000115015	20	18	0.499719
AT1G48040	0.00136823	0.000307062	24	16	0.341051
AT1G48050	1	1	20	8	0.113116
AT1G48090	0.194078	0.132795	20	8	0.209941
AT1G48100	3.67658e-06	4.40881e-08	24	8	1.42298
AT1G48110	1	1	20	0	0.028791
AT1G48120	0.00195335	0.00048612	20	10	0.067825
AT1G48140	0.0630323	0.0359403	24	20	0.24291
AT1G48160	0.000651995	0.000115015	24	18	0.359576
AT1G48170	0.0172199	0.00754717	24	16	0.395741
AT1G48175	1	1	20	12	0.172021
AT1G48200	0.00195335	0.00048612	24	18	0.90162
AT1G48210	0.0227241	0.0105521	24	16	1.7595
AT1G48230	0.12583	0.0809096	24	20	0.11438
AT1G48240	0.0295871	0.0145769	24	0	0.313479
AT1G48260	0.664136	0.534948	24	2	0.0323955
AT1G48270	0.00044148	6.79668e-05	24	22	0.271309
AT1G48280	0.0227241	0.0105521	20	0	0.164847
AT1G48300	0.000198528	2.18921e-05	20	0	0.627892
AT1G48310	0.238148	0.167981	24	14	0.0646185
AT1G48315	0.0630323	0.0359403	24	4	0.161716
AT1G48320	0.0383595	0.0199069	24	18	0.873168
AT1G48330	8.39663e-05	6.21274e-06	24	10	1.49461
AT1G48350	0.351215	0.262412	24	4	0.154715
AT1G48360	0.156585	0.104105	20	10	0.385322
AT1G48370	0.0295871	0.0145769	24	14	0.984248
AT1G48380	0.351215	0.262412	24	18	0.127979
AT1G48390	1	1	20	16	0.0850656
AT1G48400	0.50591	0.397664	24	20	0.0566678
AT1G48410	0.12583	0.0809096	20	6	0.17705
AT1G48420	5.23347e-05	3.12721e-06	24	18	0.273173
AT1G48430	0.290172	0.210777	24	16	0.475381
AT1G48440	0.000949463	0.000190019	24	16	0.461515
AT1G48450	5.23347e-05	3.12721e-06	20	0	0.147114
AT1G48460	0.0172199	0.00754717	24	18	0.503683
AT1G48470	0.10065	0.0623201	24	6	0.236571
AT1G48480	0.0227241	0.0105521	20	0	0.464112
AT1G48490	0.837377	0.703462	20	6	0.129476
AT1G48520	0.0227241	0.0105521	24	0	0.246309
AT1G48540	5.23347e-05	3.12721e-06	20	10	0.553515
AT1G48550	0.00722799	0.00255268	24	22	0.206598
AT1G48560	0.0798323	0.0475564	24	16	0.302751
AT1G48570	0.0129436	0.00533015	24	18	0.869747
AT1G48580	0.0227241	0.0105521	24	14	0.235441
AT1G48598	1	1	20	14	0.118958
AT1G48600	0.00529392	0.00172835	20	0	0.518542
AT1G48605	0.0129436	0.00533015	24	20	0.282631
AT1G48610	5.23347e-05	3.12721e-06	24	22	0.344702
AT1G48620	0.0172199	0.00754717	24	22	0.15796
AT1G48630	0.00971645	0.00371463	24	16	0.83417
AT1G48635	0.0383595	0.0199069	24	18	0.124841
AT1G48650	0.000130077	1.1868e-05	20	18	0.386732
AT1G48740	0.00136823	0.000307062	24	16	0.176757
AT1G48745	1.67195e-06	1.45892e-08	20	0	1.16691
AT1G48750	0.0295871	0.0145769	24	0	0.319507
AT1G48760	0.0383595	0.0199069	24	22	0.293856
AT1G48770	3.38781e-05	1.50573e-06	24	0	0.610756
AT1G48780	0.00136823	0.000307062	24	0	0.338411
AT1G48790	0.837377	0.703462	20	2	0.006769
AT1G48830	0.0494367	0.0268891	24	16	0.526295
AT1G48840	2.01845e-05	6.89058e-07	20	6	0.614205
AT1G48850	0.0630323	0.0359403	24	20	0.151571
AT1G48860	0.00385233	0.00115194	24	20	0.143802
AT1G48870	1	1	24	0	0.0538258
AT1G48880	0.0798323	0.0475564	20	4	0.100084
AT1G48900	0.12583	0.0809096	24	14	0.0932596
AT1G48920	8.39663e-05	6.21274e-06	24	14	0.577614
AT1G48950	6.80419e-06	1.19439e-07	20	0	0.206069
AT1G48960	8.39663e-05	6.21274e-06	24	22	0.93268
AT1G48970	0.290172	0.210777	24	20	0.0819167
AT1G49000	0.10065	0.0623201	24	20	0.538062
AT1G49010	0.000198528	2.18921e-05	20	18	0.525019
AT1G49032	0.00722799	0.00255268	24	0	0.579832
AT1G49040	0.50591	0.397664	24	16	0.151784
AT1G49050	1	1	24	18	0.465444
AT1G49130	0.194078	0.132795	24	2	0.985942
AT1G49140	0.0494367	0.0268891	24	2	0.118663
AT1G49150	0.97916	0.839459	24	14	0.097877
AT1G49160	0.00044148	6.79668e-05	24	18	0.623821
AT1G49170	0.000651995	0.000115015	24	22	0.463641
AT1G49180	0.0227241	0.0105521	24	0	0.384972
AT1G49200	5.23347e-05	3.12721e-06	20	0	1.8133
AT1G49220	0.781586	0.644548	20	10	0.101043
AT1G49230	0.0172199	0.00754717	20	10	1.15777
AT1G49240	0.12583	0.0809096	24	0	0.289629
AT1G49245	0.10065	0.0623201	20	16	0.30991
AT1G49300	0.50591	0.397664	24	18	0.252341
AT1G49310	1	1	24	18	0.133822
AT1G49320	1	1	20	10	0.107345
AT1G49340	0.156585	0.104105	20	2	0.0245141
AT1G49350	0.0383595	0.0199069	24	18	0.291189
AT1G49360	1	1	20	10	0.126047
AT1G49370	0.0129436	0.00533015	20	14	0.213001
AT1G49380	0.0129436	0.00533015	20	18	0.272405
AT1G49400	0.0227241	0.0105521	24	18	0.502275
AT1G49405	1.17675e-05	2.97234e-07	20	0	0.819739
AT1G49410	0.0295871	0.0145769	24	18	0.593389
AT1G49430	0.10065	0.0623201	24	2	0.276311
AT1G49450	0.00529392	0.00172835	24	10	0.211157
AT1G49470	1	1	24	12	0.0842925
AT1G49475	0.290172	0.210777	24	18	0.130676
AT1G49480	0.000949463	0.000190019	24	20	0.458149
AT1G49490	5.23347e-05	3.12721e-06	20	0	0.158143
AT1G49500	0.0494367	0.0268891	24	2	0.436501
AT1G49510	0.00136823	0.000307062	24	0	0.257073
AT1G49520	0.351215	0.262412	20	18	0.0811775
AT1G49530	0.50591	0.397664	24	2	0.0440593
AT1G49540	0.0172199	0.00754717	24	16	0.395317
AT1G49560	0.00385233	0.00115194	20	10	1.25801
AT1G49580	0.0227241	0.0105521	20	0	0.169039
AT1G49590	0.0172199	0.00754717	24	18	0.115953
AT1G49600	0.000294588	3.91291e-05	20	16	1.09997
AT1G49620	0.290172	0.210777	20	18	0.239239
AT1G49630	0.156585	0.104105	24	20	0.0529313
AT1G49640	0.00722799	0.00255268	20	4	0.601255
AT1G49650	1	1	20	12	0.224539
AT1G49660	0.194078	0.132795	24	16	0.11092
AT1G49670	0.00044148	6.79668e-05	24	14	0.336606
AT1G49700	0.325235	0.236595	0	0	0
AT1G49710	1	1	20	12	0.232414
AT1G49720	0.00971645	0.00371463	20	10	1.61929
AT1G49730	2.01845e-05	6.89058e-07	24	2	0.676509
AT1G49740	0.000198528	2.18921e-05	24	18	0.472903
AT1G49750	0.000130077	1.1868e-05	24	12	1.19281
AT1G49760	0.00044148	6.79668e-05	24	16	0.524751
AT1G49780	0.00722799	0.00255268	24	2	0.366424
AT1G49790	0.351215	0.262412	24	4	0.0964933
AT1G49820	0.10065	0.0623201	24	14	0.201711
AT1G49832	1	1	24	22	0.0528214
AT1G49840	0.97916	0.839459	20	4	0.0443376
AT1G49850	0.238148	0.167981	24	16	0.193389
AT1G49870	0.42314	0.324227	24	18	0.0569159
AT1G49880	0.000130077	1.1868e-05	20	0	0.275992
AT1G49890	0.000198528	2.18921e-05	20	0	0.166049
AT1G49900	0.156585	0.104105	24	14	0.00760843
AT1G49910	0.00529392	0.00172835	24	14	0.180858
AT1G49940	1	1	24	22	0.0657778
AT1G49950	0.0630323	0.0359403	24	16	0.196884
AT1G49952	1	1	20	16	0.0713712
AT1G49970	6.80419e-06	1.19439e-07	24	20	0.217202
AT1G49975	0.00276773	0.000755029	24	8	0.487212
AT1G49980	0.00136823	0.000307062	24	18	0.31273
AT1G49990	5.23347e-05	3.12721e-06	24	18	0.3407
AT1G50000	0.0172199	0.00754717	24	16	0.317799
AT1G50010	8.39663e-05	6.21274e-06	24	12	0.616082
AT1G50020	0.00276773	0.000755029	24	22	0.401645
AT1G50030	1	1	20	4	0.0960155
AT1G50040	0.12583	0.0809096	24	0	0.551045
AT1G50055	0.0383595	0.0199069	24	18	0.318486
AT1G50110	0.0630323	0.0359403	24	14	0.280466
AT1G50120	0.00722799	0.00255268	24	18	0.232473
AT1G50140	0.0798323	0.0475564	24	16	0.168067
AT1G50170	0.10065	0.0623201	24	18	0.349499
AT1G50180	8.39663e-05	6.21274e-06	24	20	0.51562
AT1G50190	0.0172199	0.00754717	20	18	0.259869
AT1G50200	0.000651995	0.000115015	24	18	0.200452
AT1G50240	0.0383595	0.0199069	24	14	0.0934925
AT1G50250	0.000294588	3.91291e-05	20	0	0.421237
AT1G50260	0.12583	0.0809096	24	20	0.124139
AT1G50270	5.23347e-05	3.12721e-06	24	14	0.227796
AT1G50280	0.000294588	3.91291e-05	24	0	0.408174
AT1G50290	0.711071	0.585635	24	0	0.190574
AT1G50300	0.00195335	0.00048612	20	0	0.217898
AT1G50320	0.00385233	0.00115194	20	18	0.221931
AT1G50360	0.711071	0.585635	24	20	0.0772353
AT1G50370	0.0129436	0.00533015	24	16	0.241892
AT1G50380	0.00722799	0.00255268	24	14	0.23823
AT1G50390	1	1	24	18	0.125301
AT1G50400	0.0798323	0.0475564	24	16	0.362812
AT1G50410	1	1	20	10	0.168913
AT1G50420	0.00385233	0.00115194	24	18	0.654183
AT1G50430	0.0383595	0.0199069	24	16	0.340351
AT1G50440	0.156585	0.104105	20	10	0.267972
AT1G50450	0.0295871	0.0145769	20	18	0.216648
AT1G50460	0.000294588	3.91291e-05	24	22	0.827469
AT1G50480	0.00276773	0.000755029	20	8	0.228691
AT1G50490	0.00971645	0.00371463	20	18	0.484336
AT1G50500	1	1	20	12	0.25151
AT1G50510	1	0.995356	24	22	0.116496
AT1G50570	0.10065	0.0623201	24	14	0.171608
AT1G50575	0.0172199	0.00754717	24	14	0.292121
AT1G50590	0.42314	0.324227	20	16	0.0794649
AT1G50600	0.00276773	0.000755029	24	20	0.222141
AT1G50620	0.194078	0.132795	24	22	0.119917
AT1G50630	0.00195335	0.00048612	24	20	0.337184
AT1G50640	0.0295871	0.0145769	24	20	0.200403
AT1G50660	1	0.995356	20	2	0.00128399
AT1G50670	1	1	24	18	0.0926489
AT1G50700	0.0383595	0.0199069	24	18	0.215809
AT1G50710	0.238148	0.167981	24	20	0.157071
AT1G50730	0.97916	0.839459	24	16	0.113985
AT1G50732	0.0129436	0.00533015	24	0	0.649425
AT1G50740	0.238148	0.167981	24	16	0.630134
AT1G50790	0.0172199	0.00754717	24	2	0.0819921
AT1G50840	0.000294588	3.91291e-05	20	18	0.359956
AT1G50890	0.000651995	0.000115015	24	0	0.148683
AT1G50900	0.0630323	0.0359403	24	2	0.185997
AT1G50910	0.194078	0.132795	24	14	0.13238
AT1G50920	0.0129436	0.00533015	24	18	0.507518
AT1G50940	0.42314	0.324227	20	8	0.249374
AT1G50950	0.0129436	0.00533015	20	10	0.339018
AT1G50970	0.711071	0.585635	24	14	0.0928181
AT1G51000	1	1	0	0	0
AT1G51030	1	1	24	18	0.0886318
AT1G51060	0.00276773	0.000755029	24	16	0.723891
AT1G51070	0.00195335	0.00048612	24	16	0.279135
AT1G51080	0.000294588	3.91291e-05	20	10	0.405543
AT1G51090	8.39663e-05	6.21274e-06	24	12	2.74331
AT1G51100	1	1	20	8	0.097367
AT1G51110	0.00385233	0.00115194	24	6	0.178881
AT1G51130	3.38781e-05	1.50573e-06	24	14	0.454881
AT1G51140	0.0295871	0.0145769	24	12	0.625498
AT1G51160	0.12583	0.0809096	24	16	0.293792
AT1G51170	0.194078	0.132795	24	14	0.265454
AT1G51200	0.0630323	0.0359403	24	0	0.236957
AT1G51270	0.00529392	0.00172835	24	20	0.544983
AT1G51310	0.000294588	3.91291e-05	24	20	0.269592
AT1G51340	0.0172199	0.00754717	24	18	0.283897
AT1G51350	0.00276773	0.000755029	24	16	0.352864
AT1G51355	1	1	20	18	0.0575323
AT1G51360	0.0129436	0.00533015	20	0	0.10987
AT1G51370	0.42314	0.324227	24	18	0.0973388
AT1G51380	0.0494367	0.0268891	24	16	0.763717
AT1G51390	0.0172199	0.00754717	24	20	0.302675
AT1G51400	1.67195e-06	1.45892e-08	24	4	1.80432
AT1G51402	0.00529392	0.00172835	24	2	0.280139
AT1G51405	0.00971645	0.00371463	24	16	0.265312
AT1G51430	2.01845e-05	6.89058e-07	24	6	1.04509
AT1G51440	0.00529392	0.00172835	24	2	0.460737
AT1G51450	0.0172199	0.00754717	20	0	0.0500974
AT1G51500	2.01845e-05	6.89058e-07	24	2	0.584045
AT1G51510	0.00529392	0.00172835	24	14	0.286332
AT1G51538	0.42314	0.324227	20	6	0.0670102
AT1G51540	0.0798323	0.0475564	24	20	0.242647
AT1G51550	0.00195335	0.00048612	24	4	0.331705
AT1G51560	0.0295871	0.0145769	20	10	0.203725
AT1G51570	0.194078	0.132795	20	18	0.181507
AT1G51580	0.00385233	0.00115194	20	0	0.09104
AT1G51590	0.351215	0.262412	24	16	0.314846
AT1G51600	0.0383595	0.0199069	24	18	0.140173
AT1G51610	0.00195335	0.00048612	20	10	0.926991
AT1G51620	0.711071	0.585635	24	20	0.412816
AT1G51630	0.12583	0.0809096	24	18	0.278312
AT1G51640	0.143742	0.0925074	24	20	0.0402019
AT1G51645	1	1	24	18	0.198111
AT1G51650	0.00722799	0.00255268	24	20	0.204656
AT1G51660	0.0129436	0.00533015	24	16	1.23504
AT1G51670	0.0798323	0.0475564	24	16	0.422946
AT1G51680	0.000198528	2.18921e-05	20	0	0.507487
AT1G51690	0.12583	0.0809096	24	20	0.0437197
AT1G51700	0.10065	0.0623201	20	18	0.214014
AT1G51710	0.290172	0.210777	24	18	0.265969
AT1G51720	1	1	24	0	0.0530227
AT1G51730	0.0129436	0.00533015	24	22	0.370552
AT1G51740	0.10065	0.0623201	24	20	0.148963
AT1G51745	0.000294588	3.91291e-05	20	18	0.305054
AT1G51760	0.0494367	0.0268891	24	14	0.616492
AT1G51780	0.325235	0.236595	20	10	0.0317415
AT1G51790	1	1	20	8	0.477201
AT1G51800	1	1	24	0	0.308506
AT1G51805	0.0630323	0.0359403	20	6	0.162288
AT1G51820	0.664136	0.534948	20	4	0.0172253
AT1G51850	0.97916	0.839459	24	20	0.287663
AT1G51860	0.42314	0.324227	24	20	0.21418
AT1G51890	1	1	24	18	1.1446
AT1G51913	1	0.995356	0	0	0
AT1G51920	1	1	24	18	0.92633
AT1G51940	1	1	20	12	0.610298
AT1G51950	0.000294588	3.91291e-05	20	0	0.272092
AT1G51965	0.290172	0.210777	20	8	0.0998974
AT1G51980	0.12583	0.0809096	24	18	0.278957
AT1G52000	0.000294588	3.91291e-05	20	12	0.70384
AT1G52030	0.00136823	0.000307062	24	12	1.35646
AT1G52040	0.00044148	6.79668e-05	24	12	1.69837
AT1G52080	0.000130077	1.1868e-05	24	0	0.216787
AT1G52140	1	1	20	12	0.171877
AT1G52150	0.42314	0.324227	24	20	0.0958244
AT1G52155	0.0172199	0.00754717	20	2	0.0714461
AT1G52160	0.12583	0.0809096	24	16	0.466245
AT1G52190	0.0798323	0.0475564	24	6	0.921267
AT1G52200	0.601971	0.484262	20	8	0.73978
AT1G52220	6.80419e-06	1.19439e-07	24	6	0.871277
AT1G52230	1.17675e-05	2.97234e-07	24	6	1.52027
AT1G52240	0.97916	0.839459	24	14	0.125575
AT1G52260	1	1	24	18	0.0681388
AT1G52280	0.194078	0.132795	24	18	0.350822
AT1G52290	0.00971645	0.00371463	20	0	0.267993
AT1G52300	0.00971645	0.00371463	24	18	0.660376
AT1G52310	0.290172	0.210777	24	18	0.230215
AT1G52315	0.12583	0.0809096	24	22	0.248033
AT1G52320	1	1	20	10	0.0823151
AT1G52340	0.000294588	3.91291e-05	24	22	0.536932
AT1G52342	0.00136823	0.000307062	24	20	1.20011
AT1G52360	1	0.995356	24	16	0.20862
AT1G52370	0.00971645	0.00371463	24	16	0.521283
AT1G52380	0.00385233	0.00115194	24	18	0.274609
AT1G52390	0.0227241	0.0105521	24	12	1.00766
AT1G52400	0.00385233	0.00115194	24	12	1.79581
AT1G52410	0.0227241	0.0105521	24	12	1.56102
AT1G52420	0.0295871	0.0145769	24	20	0.200177
AT1G52500	0.00722799	0.00255268	24	14	0.372105
AT1G52510	0.00529392	0.00172835	24	4	0.248388
AT1G52520	1	0.995356	24	18	0.0771045
AT1G52530	0.000130077	1.1868e-05	24	12	0.398129
AT1G52540	0.000130077	1.1868e-05	20	0	0.289565
AT1G52550	6.80419e-06	1.19439e-07	20	0	0.61132
AT1G52560	0.219544	0.150388	24	0	0.146068
AT1G52565	3.1418e-07	9.61923e-10	24	0	1.71371
AT1G52570	0.000198528	2.18921e-05	24	18	0.468772
AT1G52590	0.000949463	0.000190019	24	20	0.364301
AT1G52600	0.00971645	0.00371463	24	18	0.573629
AT1G52618	0.000294588	3.91291e-05	20	0	0.217963
AT1G52620	1	1	20	12	0.173263
AT1G52630	1	1	24	18	0.0915012
AT1G52640	0.00195335	0.00048612	24	16	0.159267
AT1G52670	0.00136823	0.000307062	24	18	0.24821
AT1G52690	1	1	20	14	0.0403999
AT1G52700	0.0383595	0.0199069	24	16	0.404581
AT1G52710	0.00529392	0.00172835	24	18	0.548712
AT1G52720	0.00971645	0.00371463	24	16	0.817403
AT1G52730	0.0798323	0.0475564	24	20	0.181773
AT1G52740	0.00529392	0.00172835	20	0	0.131824
AT1G52750	0.12583	0.0809096	24	2	0.0715842
AT1G52760	8.39663e-05	6.21274e-06	24	20	0.583872
AT1G52770	0.0295871	0.0145769	24	16	1.56181
AT1G52780	0.238148	0.167981	24	14	0.292819
AT1G52800	0.42314	0.324227	20	8	0.262135
AT1G52810	0.0129436	0.00533015	20	18	0.523399
AT1G52825	0.238148	0.167981	24	12	0.0730576
AT1G52827	0.000651995	0.000115015	24	4	1.86326
AT1G52830	0.000949463	0.000190019	24	6	1.37567
AT1G52855	0.000949463	0.000190019	20	6	1.10924
AT1G52857	1	1	0	0	0
AT1G52870	8.39663e-05	6.21274e-06	20	0	0.487938
AT1G52880	0.12583	0.0809096	24	14	0.158018
AT1G52890	0.00136823	0.000307062	20	10	1.00745
AT1G52910	1	1	20	10	0.0719714
AT1G52920	1	1	24	18	0.153945
AT1G52930	0.0172199	0.00754717	24	16	1.07087
AT1G52980	0.000949463	0.000190019	24	18	0.406577
AT1G53000	0.00276773	0.000755029	24	18	0.222597
AT1G53025	0.00722799	0.00255268	24	14	0.158018
AT1G53030	0.12583	0.0809096	24	22	0.300008
AT1G53035	0.00276773	0.000755029	20	10	1.7787
AT1G53040	0.00529392	0.00172835	24	12	0.508413
AT1G53050	0.00529392	0.00172835	20	6	0.269737
AT1G53060	1	1	20	4	0.0819863
AT1G53070	3.38781e-05	1.50573e-06	24	14	0.917184
AT1G53080	0.0172199	0.00754717	20	10	0.580429
AT1G53090	0.000294588	3.91291e-05	20	18	0.470097
AT1G53100	0.0630323	0.0359403	20	10	0.998137
AT1G53110	0.0172199	0.00754717	20	8	0.768494
AT1G53120	0.00195335	0.00048612	24	22	0.148748
AT1G53140	0.0630323	0.0359403	24	16	0.0799701
AT1G53160	0.0129436	0.00533015	24	2	0.362168
AT1G53165	0.97916	0.839459	20	2	0.0190767
AT1G53170	0.290172	0.210777	24	10	0.292624
AT1G53180	0.000949463	0.000190019	24	8	0.390654
AT1G53190	6.80419e-06	1.19439e-07	20	0	0.228876
AT1G53200	0.000949463	0.000190019	24	16	0.395022
AT1G53210	0.0494367	0.0268891	24	12	0.436962
AT1G53230	0.000294588	3.91291e-05	24	16	1.11477
AT1G53240	0.00722799	0.00255268	24	16	0.413128
AT1G53250	0.50591	0.397664	24	0	0.194601
AT1G53280	0.000198528	2.18921e-05	24	20	0.553103
AT1G53290	0.10065	0.0623201	24	0	0.197352
AT1G53300	0.238148	0.167981	24	16	0.114462
AT1G53310	0.000651995	0.000115015	24	14	0.69216
AT1G53320	0.00385233	0.00115194	20	8	0.392631
AT1G53330	0.000949463	0.000190019	24	18	0.218704
AT1G53340	0.837377	0.703462	20	2	0.0316295
AT1G53345	0.000651995	0.000115015	24	14	0.363444
AT1G53350	0.837377	0.703462	24	16	0.0616257
AT1G53380	5.23347e-05	3.12721e-06	24	20	0.316268
AT1G53390	1	1	24	0	0.0887943
AT1G53400	0.50591	0.397664	20	2	0.0301764
AT1G53430	0.711071	0.585635	20	6	0.337326
AT1G53440	0.10065	0.0623201	20	10	0.828465
AT1G53450	0.000130077	1.1868e-05	24	16	0.605966
AT1G53460	0.00276773	0.000755029	24	20	0.22319
AT1G53470	0.000651995	0.000115015	20	10	0.166997
AT1G53480	0.12583	0.0809096	20	16	0.230934
AT1G53500	0.00529392	0.00172835	24	16	0.237213
AT1G53510	0.00529392	0.00172835	24	18	0.12107
AT1G53520	0.97916	0.839459	24	2	0.210708
AT1G53530	0.000130077	1.1868e-05	24	20	0.420443
AT1G53540	1	1	20	6	0.00777088
AT1G53542	0.00529392	0.00172835	24	16	1.17004
AT1G53560	0.0129436	0.00533015	24	2	0.389813
AT1G53570	1	1	24	22	0.165555
AT1G53580	0.00044148	6.79668e-05	20	8	0.60076
AT1G53590	0.000949463	0.000190019	20	10	0.531825
AT1G53600	0.00385233	0.00115194	24	14	0.189819
AT1G53620	1	1	24	18	0.161968
AT1G53625	0.0383595	0.0199069	24	20	0.368448
AT1G53633	0.12583	0.0809096	20	14	0.16226
AT1G53635	1	1	0	0	0
AT1G53645	0.0494367	0.0268891	24	16	0.71043
AT1G53650	0.42314	0.324227	20	10	0.310611
AT1G53660	0.290172	0.210777	24	16	0.245842
AT1G53670	0.0383595	0.0199069	24	4	0.154809
AT1G53680	0.12583	0.0809096	24	4	0.238988
AT1G53690	0.0295871	0.0145769	24	4	0.56442
AT1G53700	0.000294588	3.91291e-05	24	6	0.895253
AT1G53710	0.601971	0.484262	24	14	0.16342
AT1G53720	0.00136823	0.000307062	24	20	0.248612
AT1G53730	0.00385233	0.00115194	24	0	0.552737
AT1G53750	0.194078	0.132795	24	20	0.172177
AT1G53760	0.0129436	0.00533015	24	18	0.378998
AT1G53770	1	1	20	8	0.0828479
AT1G53780	1	1	20	10	0.131064
AT1G53785	1	1	24	6	0.188646
AT1G53790	1	1	20	16	0.0323197
AT1G53800	5.23347e-05	3.12721e-06	24	16	0.567693
AT1G53830	0.000949463	0.000190019	24	6	1.06356
AT1G53840	0.0798323	0.0475564	24	8	0.0720024
AT1G53850	0.0494367	0.0268891	24	20	0.202643
AT1G53860	0.000949463	0.000190019	24	2	0.28528
AT1G53870	0.000949463	0.000190019	24	10	0.890695
AT1G53880	0.00044148	6.79668e-05	24	20	0.304557
AT1G53885	1	1	0	0	0
AT1G53903	0.00481367	0.00144015	20	10	0.881024
AT1G53910	1	1	20	10	0.226129
AT1G53920	0.290172	0.210777	24	12	0.30264
AT1G54010	1	1	24	18	0.0430001
AT1G54020	0.0798323	0.0475564	20	10	0.210728
AT1G54030	0.0295871	0.0145769	24	14	0.422797
AT1G54040	0.00529392	0.00172835	20	12	0.364134
AT1G54050	0.0129436	0.00533015	20	12	0.371154
AT1G54060	0.00195335	0.00048612	20	2	0.137497
AT1G54080	0.00276773	0.000755029	24	16	0.214293
AT1G54090	0.837377	0.703462	20	2	0.00881643
AT1G54095	0.916983	0.77146	20	8	0.0469397
AT1G54100	5.23347e-05	3.12721e-06	20	10	0.930615
AT1G54110	0.156585	0.104105	20	4	0.0956796
AT1G54115	1	1	20	10	0.115117
AT1G54120	0.12583	0.0809096	20	0	0.297138
AT1G54130	0.000651995	0.000115015	20	8	0.708136
AT1G54140	0.0129436	0.00533015	24	18	0.269341
AT1G54150	0.194078	0.132795	24	18	0.233594
AT1G54160	0.0129436	0.00533015	24	12	0.255044
AT1G54170	1	1	20	12	0.122913
AT1G54180	0.00385233	0.00115194	24	10	0.294301
AT1G54200	0.0630323	0.0359403	24	6	0.249368
AT1G54210	0.0172199	0.00754717	20	2	0.227396
AT1G54215	1	1	20	10	0.189393
AT1G54217	0.12583	0.0809096	20	10	0.985054
AT1G54220	0.0129436	0.00533015	24	18	0.521953
AT1G54250	0.000198528	2.18921e-05	24	18	0.468841
AT1G54270	0.00971645	0.00371463	24	16	0.447576
AT1G54290	0.0129436	0.00533015	24	16	0.417111
AT1G54310	0.0383595	0.0199069	20	18	0.211524
AT1G54320	1	0.995356	24	14	0.131121
AT1G54340	0.0494367	0.0268891	24	18	0.31699
AT1G54350	0.0227241	0.0105521	20	18	0.150417
AT1G54360	0.601971	0.484262	24	18	0.250574
AT1G54370	1	1	20	10	0.140833
AT1G54380	0.0227241	0.0105521	24	18	0.253316
AT1G54385	1	1	20	0	0.0682251
AT1G54390	0.0295871	0.0145769	24	18	0.183199
AT1G54410	0.00385233	0.00115194	24	12	1.09375
AT1G54440	0.00385233	0.00115194	24	12	0.256121
AT1G54450	0.00722799	0.00255268	20	18	0.176224
AT1G54460	0.000130077	1.1868e-05	24	20	0.558607
AT1G54490	1	1	20	12	0.149062
AT1G54500	0.0798323	0.0475564	20	16	0.297022
AT1G54510	0.10065	0.0623201	20	8	0.168463
AT1G54520	0.00971645	0.00371463	24	16	0.275696
AT1G54530	0.0227241	0.0105521	24	18	0.325119
AT1G54570	5.23347e-05	3.12721e-06	24	16	0.911557
AT1G54575	0.00529392	0.00172835	24	14	0.564944
AT1G54580	0.00276773	0.000755029	24	14	0.269577
AT1G54610	0.156585	0.104105	24	18	0.0986921
AT1G54630	0.000130077	1.1868e-05	24	18	0.453249
AT1G54650	0.156585	0.104105	20	2	0.0440766
AT1G54680	0.156585	0.104105	20	2	0.137201
AT1G54690	0.000949463	0.000190019	24	14	0.277012
AT1G54710	0.000949463	0.000190019	24	4	0.127436
AT1G54730	1	1	20	4	0.168696
AT1G54740	6.80419e-06	1.19439e-07	20	0	0.687751
AT1G54770	0.00276773	0.000755029	24	14	0.329865
AT1G54780	6.80419e-06	1.19439e-07	24	6	0.483539
AT1G54790	0.238148	0.167981	24	2	0.0612398
AT1G54820	0.00276773	0.000755029	24	8	0.915818
AT1G54830	0.290172	0.210777	20	10	0.370808
AT1G54850	0.0129436	0.00533015	24	20	0.240725
AT1G54920	0.351215	0.262412	24	0	0.163967
AT1G54926	0.837377	0.703462	20	8	0.0602648
AT1G54960	0.0227241	0.0105521	24	16	0.283241
AT1G54990	0.00529392	0.00172835	24	14	0.474418
AT1G55000	0.0630323	0.0359403	24	0	0.497341
AT1G55020	1	1	20	6	0.270524
AT1G55040	0.0172199	0.00754717	24	14	0.21571
AT1G55050	0.238148	0.167981	24	18	0.0851612
AT1G55080	0.0227241	0.0105521	24	16	0.423561
AT1G55090	0.000949463	0.000190019	24	20	0.180696
AT1G55110	3.38781e-05	1.50573e-06	24	12	0.601468
AT1G55120	0.00722799	0.00255268	24	14	0.350732
AT1G55130	0.0630323	0.0359403	24	18	0.137564
AT1G55140	0.12583	0.0809096	24	14	0.149859
AT1G55150	0.000651995	0.000115015	24	20	0.182963
AT1G55152	1	1	20	4	0.363117
AT1G55160	0.194078	0.132795	24	0	0.201862
AT1G55170	1	1	24	18	0.180475
AT1G55180	0.97916	0.839459	24	6	0.0825094
AT1G55190	0.0798323	0.0475564	24	18	0.129529
AT1G55200	0.0494367	0.0268891	20	6	0.371978
AT1G55205	0.12583	0.0809096	24	14	0.331222
AT1G55210	0.0172199	0.00754717	24	16	1.39716
AT1G55250	1	1	24	18	0.0613656
AT1G55260	0.0383595	0.0199069	24	8	0.480835
AT1G55265	0.10065	0.0623201	24	14	0.338724
AT1G55270	0.00136823	0.000307062	24	2	0.219297
AT1G55280	0.0172199	0.00754717	24	2	0.321659
AT1G55300	1	1	20	2	0.150943
AT1G55310	0.156585	0.104105	24	16	0.231906
AT1G55320	8.39663e-05	6.21274e-06	20	18	0.673077
AT1G55325	1	1	20	10	0.105463
AT1G55330	0.0630323	0.0359403	24	0	0.769086
AT1G55340	0.00276773	0.000755029	24	14	0.221905
AT1G55350	0.00136823	0.000307062	20	0	0.127727
AT1G55360	0.00385233	0.00115194	20	0	0.301246
AT1G55365	0.0577085	0.0314147	24	22	0.286046
AT1G55370	0.351215	0.262412	20	0	0.202125
AT1G55450	1	1	20	10	0.553069
AT1G55460	0.0295871	0.0145769	24	12	0.0937138
AT1G55475	0.0172199	0.00754717	24	20	0.222152
AT1G55480	0.00722799	0.00255268	20	0	0.434303
AT1G55490	0.238148	0.167981	20	18	0.197749
AT1G55500	0.000198528	2.18921e-05	24	14	0.751151
AT1G55510	0.156585	0.104105	24	12	0.208467
AT1G55520	0.0129436	0.00533015	24	20	0.132037
AT1G55530	0.0383595	0.0199069	20	0	0.0984698
AT1G55535	0.0172199	0.00754717	24	16	0.441672
AT1G55540	0.290172	0.210777	20	10	0.125384
AT1G55550	1	1	20	6	0.210767
AT1G55590	0.156585	0.104105	24	0	0.14596
AT1G55610	0.50591	0.397664	24	16	0.0939711
AT1G55620	0.12583	0.0809096	24	20	0.146987
AT1G55630	0.0798323	0.0475564	24	18	0.127788
AT1G55670	1.67195e-06	1.45892e-08	24	8	0.734682
AT1G55675	0.42314	0.324227	0	0	0
AT1G55680	0.00529392	0.00172835	24	16	0.354155
AT1G55690	1	1	20	6	0.254924
AT1G55720	0.97916	0.839459	20	8	0.197568
AT1G55730	0.837377	0.703462	24	12	0.186981
AT1G55750	0.0630323	0.0359403	24	14	0.0997593
AT1G55760	0.711071	0.585635	20	10	0.370171
AT1G55790	1	1	24	18	0.223912
AT1G55805	0.0129436	0.00533015	20	0	0.380688
AT1G55810	0.00529392	0.00172835	20	16	0.388227
AT1G55820	0.00276773	0.000755029	24	14	0.238869
AT1G55830	0.290172	0.210777	20	2	0.0352971
AT1G55840	0.00136823	0.000307062	24	14	0.386906
AT1G55850	0.000949463	0.000190019	24	18	0.332375
AT1G55860	0.0129436	0.00533015	20	10	0.21582
AT1G55870	0.00722799	0.00255268	24	18	0.175053
AT1G55880	0.000294588	3.91291e-05	20	0	0.244521
AT1G55890	0.0129436	0.00533015	24	16	0.70239
AT1G55900	0.00971645	0.00371463	24	16	0.623445
AT1G55910	0.156585	0.104105	24	20	0.115744
AT1G55915	0.000294588	3.91291e-05	24	18	0.206594
AT1G55920	0.00136823	0.000307062	24	2	0.675268
AT1G55930	0.00195335	0.00048612	24	0	0.223976
AT1G55960	1.67195e-06	1.45892e-08	24	2	1.92048
AT1G55970	0.000651995	0.000115015	20	0	0.273041
AT1G55980	0.290172	0.210777	20	4	0.172642
AT1G56000	0.000130077	1.1868e-05	24	0	0.238074
AT1G56010	0.00971645	0.00371463	20	6	0.637366
AT1G56020	0.12583	0.0809096	20	8	0.294627
AT1G56045	0.0227241	0.0105521	24	16	0.604017
AT1G56050	1	1	24	18	0.225255
AT1G56060	1	0.995356	24	20	0.787242
AT1G56070	0.0172199	0.00754717	24	16	0.522339
AT1G56080	8.39663e-05	6.21274e-06	24	18	0.835565
AT1G56090	0.290172	0.210777	24	20	0.15065
AT1G56110	0.0295871	0.0145769	24	16	1.03387
AT1G56120	0.290172	0.210777	24	14	0.584991
AT1G56130	3.38781e-05	1.50573e-06	24	16	0.331817
AT1G56140	0.0172199	0.00754717	20	2	0.174088
AT1G56145	1	0.995356	24	16	0.313872
AT1G56150	0.00971645	0.00371463	24	18	2.00262
AT1G56165	0.0172199	0.00754717	24	22	0.441249
AT1G56170	0.00385233	0.00115194	24	18	1.16901
AT1G56180	5.23347e-05	3.12721e-06	20	0	0.288178
AT1G56190	0.00044148	6.79668e-05	24	18	0.463121
AT1G56200	0.000949463	0.000190019	24	0	0.394573
AT1G56210	1.17675e-05	2.97234e-07	20	0	0.330464
AT1G56220	3.38781e-05	1.50573e-06	20	8	0.639022
AT1G56230	0.00971645	0.00371463	24	12	0.253442
AT1G56240	0.0227241	0.0105521	24	22	0.5619
AT1G56250	0.00971645	0.00371463	20	2	0.170796
AT1G56260	0.000198528	2.18921e-05	20	2	0.112627
AT1G56280	0.711071	0.585635	24	0	0.187755
AT1G56290	0.0630323	0.0359403	24	18	0.14924
AT1G56300	5.23347e-05	3.12721e-06	24	12	2.70429
AT1G56310	0.290172	0.210777	24	12	0.0769415
AT1G56330	0.00529392	0.00172835	24	14	0.284057
AT1G56340	0.0295871	0.0145769	24	14	0.428253
AT1G56345	0.0129436	0.00533015	24	16	0.343708
AT1G56350	0.156585	0.104105	20	8	0.12426
AT1G56420	0.351215	0.262412	24	22	0.120129
AT1G56423	0.00971645	0.00371463	24	18	0.195999
AT1G56430	0.0227241	0.0105521	24	18	0.646877
AT1G56440	0.10065	0.0623201	24	14	0.133322
AT1G56450	0.10065	0.0623201	24	18	0.562434
AT1G56460	0.42314	0.324227	24	20	0.0895497
AT1G56470	1	1	24	18	0.168262
AT1G56500	1	1	20	0	0.0966183
AT1G56520	0.000130077	1.1868e-05	24	18	0.482677
AT1G56540	0.0295871	0.0145769	24	20	0.253556
AT1G56550	0.837377	0.703462	24	14	0.300027
AT1G56560	0.238148	0.167981	24	20	0.112898
AT1G56570	0.00044148	6.79668e-05	24	12	0.250358
AT1G56580	0.0494367	0.0268891	24	2	0.23692
AT1G56590	0.0630323	0.0359403	24	2	0.148917
AT1G56600	1.67195e-06	1.45892e-08	24	8	1.6689
AT1G56610	0.351215	0.262412	20	8	0.199744
AT1G56612	0.711071	0.585635	24	16	0.182734
AT1G56650	0.0798323	0.0475564	24	12	1.14898
AT1G56660	0.000198528	2.18921e-05	24	20	1.07775
AT1G56670	0.837377	0.703462	24	0	0.173978
AT1G56690	0.000130077	1.1868e-05	24	16	0.368594
AT1G56700	0.0172199	0.00754717	20	10	0.216389
AT1G56710	1	1	20	18	0.109195
AT1G56720	8.39663e-05	6.21274e-06	24	2	0.859431
AT1G57540	0.00529392	0.00172835	24	14	0.263711
AT1G57560	0.156585	0.104105	24	20	0.601357
AT1G57570	1	1	24	22	0.00661756
AT1G57590	0.00195335	0.00048612	24	12	2.16055
AT1G57600	0.0172199	0.00754717	20	10	0.195668
AT1G57610	5.23347e-05	3.12721e-06	24	16	0.219568
AT1G57620	0.97916	0.839459	24	18	0.337558
AT1G57630	0.711071	0.585635	24	20	0.689569
AT1G57650	1	1	24	18	0.0953997
AT1G57660	0.0295871	0.0145769	24	18	0.573253
AT1G57680	0.0494367	0.0268891	24	0	0.261163
AT1G57700	0.194078	0.132795	24	18	0.166093
AT1G57720	0.000294588	3.91291e-05	24	18	0.397849
AT1G57765	0.00276773	0.000755029	24	22	0.382623
AT1G57770	0.50591	0.397664	0	0	0
AT1G57790	1	1	20	12	0.0628832
AT1G57820	0.000294588	3.91291e-05	24	14	1.12378
AT1G57860	0.00276773	0.000755029	24	18	0.460703
AT1G57870	0.711071	0.585635	20	10	0.223092
AT1G57980	0.000198528	2.18921e-05	24	2	0.538003
AT1G57990	0.00044148	6.79668e-05	20	2	0.764905
AT1G58025	0.156585	0.104105	24	14	0.07311
AT1G58030	0.00971645	0.00371463	24	0	0.389281
AT1G58060	0.156585	0.104105	20	2	0.0304364
AT1G58070	1	1	24	6	0.111572
AT1G58080	0.0129436	0.00533015	20	18	0.25207
AT1G58100	0.00195335	0.00048612	24	22	0.677646
AT1G58110	0.0383595	0.0199069	24	18	0.470951
AT1G58160	1	1	20	16	0.0641628
AT1G58170	0.00195335	0.00048612	20	18	0.305216
AT1G58180	0.0129436	0.00533015	20	2	0.42121
AT1G58190	0.50591	0.397664	20	2	0.03574
AT1G58200	0.00044148	6.79668e-05	20	8	0.485525
AT1G58210	0.10065	0.0623201	20	0	0.05813
