## Supplementary material for "Stable and dynamic gene expression patterns over diurnal and developmental timescales in *Arabidopsis thaliana*": Table S4 (part 2 of 3)

### Sheet: 7th day (continued)
CycID	BH.Q	ADJ.P	PER	LAG	AMP
AT1G58220	1	1	20	6	0.0537737
AT1G58225	0.837377	0.703462	24	14	0.140338
AT1G58230	0.0630323	0.0359403	20	6	0.103841
AT1G58235	0.601971	0.484262	24	0	0.329103
AT1G58250	1	1	20	10	0.0482111
AT1G58270	1	1	20	12	0.033438
AT1G58280	0.50591	0.397664	20	18	0.535466
AT1G58290	0.00044148	6.79668e-05	24	2	1.17962
AT1G58300	1	0.995356	20	4	0.0671598
AT1G58350	1	1	24	22	0.0411285
AT1G58360	0.00529392	0.00172835	24	12	0.469857
AT1G58370	0.00385233	0.00115194	24	2	0.159984
AT1G58380	0.0295871	0.0145769	24	16	0.656037
AT1G58410	0.00971645	0.00371463	24	20	0.0823955
AT1G58420	0.0494367	0.0268891	24	20	0.683532
AT1G58440	0.0172199	0.00754717	24	22	0.338587
AT1G58470	0.00044148	6.79668e-05	24	0	0.269615
AT1G58520	0.0295871	0.0145769	20	18	0.73976
AT1G58602	0.0129436	0.00533015	24	20	0.17544
AT1G58684	1	1	24	18	0.386826
AT1G58725	0.50591	0.397664	20	0	0.184069
AT1G58807	0.0227241	0.0105521	20	18	0.180925
AT1G58848	0.00971645	0.00371463	20	16	0.14502
AT1G59218	0.0227241	0.0105521	20	16	0.207984
AT1G59359	0.00722799	0.00255268	24	16	0.712197
AT1G59510	0.00529392	0.00172835	20	0	0.206773
AT1G59520	1	1	20	10	0.147319
AT1G59540	0.000949463	0.000190019	24	16	0.166424
AT1G59560	0.50591	0.397664	24	18	0.111138
AT1G59580	1	1	20	10	0.208408
AT1G59590	0.156585	0.104105	20	2	0.173837
AT1G59600	1	1	20	4	0.0360431
AT1G59610	0.837377	0.703462	0	0	0
AT1G59620	0.711071	0.585635	24	14	0.305165
AT1G59640	0.97916	0.839459	24	20	0.122548
AT1G59650	0.0172199	0.00754717	20	2	0.0605206
AT1G59660	0.0129436	0.00533015	24	20	0.308034
AT1G59670	0.601971	0.484262	24	14	0.460168
AT1G59700	0.12583	0.0809096	24	18	0.178367
AT1G59710	0.837377	0.703462	24	20	0.161192
AT1G59720	0.12583	0.0809096	20	16	0.192742
AT1G59730	0.664136	0.534948	24	16	0.131087
AT1G59740	0.42314	0.324227	24	10	0.294927
AT1G59750	1	1	20	10	0.119554
AT1G59760	0.00276773	0.000755029	24	20	0.142867
AT1G59780	0.00195335	0.00048612	24	18	0.302068
AT1G59820	1	1	20	4	0.0580049
AT1G59830	1	1	20	18	0.107371
AT1G59840	0.290172	0.210777	20	18	0.128158
AT1G59850	1	0.995356	24	20	0.115782
AT1G59860	0.0630323	0.0359403	24	16	0.413371
AT1G59865	1	1	24	18	0.180414
AT1G59870	0.12583	0.0809096	20	10	1.12171
AT1G59890	0.00722799	0.00255268	24	20	0.15915
AT1G59900	0.00529392	0.00172835	24	16	0.205589
AT1G59910	0.0383595	0.0199069	24	0	0.0899209
AT1G59920	1	1	20	4	0.181672
AT1G59930	8.39663e-05	6.21274e-06	24	6	1.4435
AT1G59950	0.0494367	0.0268891	24	20	0.0330519
AT1G59960	0.00136823	0.000307062	24	16	0.587049
AT1G59970	0.156585	0.104105	24	16	0.236491
AT1G59980	0.10065	0.0623201	24	2	0.0851869
AT1G59990	0.00971645	0.00371463	24	18	0.672201
AT1G60000	0.0227241	0.0105521	20	18	0.246897
AT1G60010	0.10065	0.0623201	20	18	0.322548
AT1G60020	0.0172199	0.00754717	24	16	0.222777
AT1G60060	0.0383595	0.0199069	24	18	0.25904
AT1G60070	0.00529392	0.00172835	24	16	0.254813
AT1G60080	0.0383595	0.0199069	24	18	0.443925
AT1G60140	0.10065	0.0623201	20	6	0.644233
AT1G60160	0.238148	0.167981	20	6	0.218485
AT1G60170	1	1	24	18	0.0604882
AT1G60190	0.00195335	0.00048612	24	12	0.671911
AT1G60200	0.0798323	0.0475564	20	0	0.047598
AT1G60220	0.711071	0.585635	24	18	0.125329
AT1G60230	0.0383595	0.0199069	20	0	0.181463
AT1G60260	0.000294588	3.91291e-05	20	16	0.614002
AT1G60270	0.290172	0.210777	20	18	0.436434
AT1G60390	0.238148	0.167981	20	16	0.0582631
AT1G60420	1	1	20	10	0.23777
AT1G60430	0.0129436	0.00533015	24	20	0.205193
AT1G60440	0.00044148	6.79668e-05	24	20	0.303228
AT1G60460	1	0.995356	20	8	0.123274
AT1G60470	0.916983	0.77146	24	18	0.0270124
AT1G60490	1	1	20	10	0.181553
AT1G60545	0.0383595	0.0199069	20	10	0.153642
AT1G60550	0.000198528	2.18921e-05	24	2	0.566526
AT1G60560	0.0798323	0.0475564	24	20	0.0759778
AT1G60590	0.000294588	3.91291e-05	20	18	1.59776
AT1G60600	1	0.995356	20	0	0.066124
AT1G60610	0.837377	0.703462	20	10	0.250207
AT1G60620	0.00385233	0.00115194	24	16	0.565776
AT1G60630	1	1	20	16	0.0653673
AT1G60640	0.00385233	0.00115194	24	16	0.80802
AT1G60650	0.00195335	0.00048612	24	16	0.35401
AT1G60660	0.000294588	3.91291e-05	24	16	0.324851
AT1G60670	0.000198528	2.18921e-05	24	20	0.19895
AT1G60680	0.0494367	0.0268891	20	14	0.179657
AT1G60690	0.0798323	0.0475564	20	18	0.156417
AT1G60700	1	1	20	6	0.0934565
AT1G60710	0.000651995	0.000115015	24	22	0.372947
AT1G60730	0.601971	0.484262	24	18	0.579025
AT1G60770	0.0172199	0.00754717	24	16	0.586983
AT1G60780	0.00195335	0.00048612	24	18	0.227424
AT1G60790	0.0295871	0.0145769	24	12	0.203335
AT1G60800	0.00722799	0.00255268	20	12	0.298491
AT1G60810	0.0630323	0.0359403	24	12	0.285041
AT1G60835	0.290172	0.210777	24	16	0.402001
AT1G60850	0.00385233	0.00115194	24	16	0.616978
AT1G60860	0.000130077	1.1868e-05	20	10	0.393384
AT1G60870	0.0630323	0.0359403	20	0	0.102428
AT1G60890	0.0630323	0.0359403	24	14	0.53495
AT1G60900	0.00529392	0.00172835	24	16	0.16833
AT1G60930	0.711071	0.585635	20	8	0.096307
AT1G60940	0.0129436	0.00533015	20	0	0.269775
AT1G60950	0.0798323	0.0475564	20	18	0.18717
AT1G60960	0.351215	0.262412	20	16	0.176734
AT1G60970	0.351215	0.262412	24	20	0.230662
AT1G60987	1	1	20	14	0.085669
AT1G60989	0.0172199	0.00754717	20	14	0.232898
AT1G60990	0.711071	0.585635	20	16	0.0940908
AT1G60995	0.97916	0.839459	24	18	0.121131
AT1G61000	0.00276773	0.000755029	24	16	0.581872
AT1G61010	0.00136823	0.000307062	24	20	0.146222
AT1G61030	0.00722799	0.00255268	20	2	0.0506441
AT1G61040	0.290172	0.210777	20	2	0.0365327
AT1G61065	0.0383595	0.0199069	20	10	0.300747
AT1G61080	1	1	24	18	0.0109988
AT1G61100	0.00971645	0.00371463	24	0	0.468116
AT1G61120	0.560448	0.440963	24	14	0.181407
AT1G61140	0.290172	0.210777	24	18	0.264891
AT1G61150	0.97916	0.839459	24	14	0.0700303
AT1G61165	1	1	24	10	0.32668
AT1G61170	1	1	20	18	0.220996
AT1G61180	0.0129436	0.00533015	24	18	0.233061
AT1G61190	0.00722799	0.00255268	20	18	0.270511
AT1G61210	0.00044148	6.79668e-05	20	0	0.575585
AT1G61215	3.38781e-05	1.50573e-06	24	0	0.58162
AT1G61240	0.50591	0.397664	20	10	0.381261
AT1G61250	0.837377	0.703462	24	16	0.564339
AT1G61255	1	1	24	6	0.254974
AT1G61260	0.0630323	0.0359403	24	22	0.520219
AT1G61280	1	1	20	8	0.101305
AT1G61300	0.000198528	2.18921e-05	20	18	0.295838
AT1G61310	0.0295871	0.0145769	20	18	0.164609
AT1G61320	1	1	24	18	0.0810111
AT1G61340	1	1	24	18	0.418995
AT1G61350	0.0630323	0.0359403	24	14	0.0913685
AT1G61360	1	1	24	18	0.254722
AT1G61370	0.42314	0.324227	24	16	0.3288
AT1G61380	0.0798323	0.0475564	24	18	0.700188
AT1G61400	0.0227241	0.0105521	24	14	0.0981537
AT1G61420	0.711071	0.585635	24	16	0.543561
AT1G61430	0.000294588	3.91291e-05	20	2	0.146735
AT1G61440	0.00044148	6.79668e-05	24	16	0.223303
AT1G61460	0.000198528	2.18921e-05	24	14	0.188147
AT1G61470	0.0172199	0.00754717	24	18	0.447079
AT1G61490	0.00971645	0.00371463	24	14	0.141499
AT1G61500	0.000294588	3.91291e-05	24	8	0.150739
AT1G61510	1	1	24	0	0.0928729
AT1G61520	5.23347e-05	3.12721e-06	24	8	1.42781
AT1G61560	0.601971	0.484262	24	20	0.066752
AT1G61570	0.0798323	0.0475564	24	16	0.842154
AT1G61580	0.0798323	0.0475564	24	16	0.653708
AT1G61600	0.290172	0.210777	20	18	0.281628
AT1G61610	0.711071	0.585635	24	18	0.189703
AT1G61620	0.0227241	0.0105521	24	20	0.166941
AT1G61640	0.0227241	0.0105521	24	16	0.650992
AT1G61660	0.00195335	0.00048612	20	18	0.288031
AT1G61667	1	1	24	22	0.600334
AT1G61670	0.42314	0.324227	20	10	0.414768
AT1G61690	0.238148	0.167981	24	0	0.238334
AT1G61730	0.000130077	1.1868e-05	24	14	0.524746
AT1G61740	0.290172	0.210777	20	18	0.406141
AT1G61760	0.00529392	0.00172835	20	18	0.464729
AT1G61770	0.000198528	2.18921e-05	24	18	0.432344
AT1G61780	0.00971645	0.00371463	20	2	0.25
AT1G61790	0.0172199	0.00754717	24	18	0.297581
AT1G61795	0.00136823	0.000307062	24	4	0.658848
AT1G61800	0.0798323	0.0475564	24	16	2.16768
AT1G61810	0.560448	0.440963	20	6	0.060695
AT1G61820	1	1	20	6	0.0530479
AT1G61850	0.97916	0.839459	20	10	0.187418
AT1G61870	0.0227241	0.0105521	24	14	0.483392
AT1G61890	0.0227241	0.0105521	24	14	0.799308
AT1G61900	5.23347e-05	3.12721e-06	20	0	0.288201
AT1G61930	0.0383595	0.0199069	24	16	1.02902
AT1G61960	0.0798323	0.0475564	24	14	0.13118
AT1G61970	0.0227241	0.0105521	24	4	0.120043
AT1G61980	0.00529392	0.00172835	24	18	0.40848
AT1G61990	0.12583	0.0809096	24	14	0.0787382
AT1G62010	0.156585	0.104105	24	16	0.151623
AT1G62020	1	1	20	12	0.170627
AT1G62030	0.50591	0.397664	24	2	0.0283886
AT1G62040	0.601971	0.484262	24	22	0.108222
AT1G62045	0.00971645	0.00371463	20	16	0.565991
AT1G62050	5.23347e-05	3.12721e-06	24	14	0.366807
AT1G62085	0.601971	0.484262	24	18	0.233255
AT1G62110	0.000949463	0.000190019	24	16	0.47594
AT1G62120	0.290172	0.210777	24	22	0.105909
AT1G62130	1	1	24	18	0.0751385
AT1G62150	0.00529392	0.00172835	24	16	0.246984
AT1G62180	3.38781e-05	1.50573e-06	20	0	1.13121
AT1G62200	0.351215	0.262412	20	6	0.211705
AT1G62230	0.0494367	0.0268891	24	16	0.076903
AT1G62240	0.837377	0.703462	20	10	0.0335192
AT1G62250	0.000651995	0.000115015	20	0	0.551413
AT1G62260	0.00276773	0.000755029	24	16	0.357044
AT1G62290	0.00385233	0.00115194	24	10	0.301384
AT1G62300	0.0630323	0.0359403	24	18	0.69464
AT1G62305	0.711071	0.585635	24	14	0.0952767
AT1G62310	0.290172	0.210777	20	10	0.426453
AT1G62320	0.0630323	0.0359403	24	20	0.0544181
AT1G62330	0.0227241	0.0105521	20	10	0.171247
AT1G62350	0.0129436	0.00533015	24	18	0.408099
AT1G62370	1	1	24	10	0.220875
AT1G62380	0.000294588	3.91291e-05	20	6	0.422767
AT1G62390	0.00044148	6.79668e-05	24	20	0.246639
AT1G62400	0.601971	0.484262	24	2	0.0718831
AT1G62420	0.601971	0.484262	24	20	0.280157
AT1G62422	0.000651995	0.000115015	24	20	0.569455
AT1G62430	0.0295871	0.0145769	24	16	1.28693
AT1G62440	0.0129436	0.00533015	24	0	0.415955
AT1G62480	1	1	20	4	0.496851
AT1G62510	0.0383595	0.0199069	24	4	1.15888
AT1G62520	0.0383595	0.0199069	24	0	0.404537
AT1G62540	0.0383595	0.0199069	24	12	0.199448
AT1G62560	0.000294588	3.91291e-05	24	10	1.85692
AT1G62570	0.00276773	0.000755029	20	10	1.27778
AT1G62590	1	1	20	12	0.0685007
AT1G62600	0.000294588	3.91291e-05	24	18	0.372069
AT1G62610	0.0129436	0.00533015	20	10	0.839442
AT1G62620	0.0172199	0.00754717	20	12	0.186432
AT1G62630	0.42314	0.324227	20	16	0.115048
AT1G62640	0.238148	0.167981	24	16	0.075257
AT1G62660	0.50591	0.397664	24	16	0.240101
AT1G62670	1	1	20	8	0.09623
AT1G62680	0.0172199	0.00754717	24	6	0.126548
AT1G62690	0.073166	0.0417483	24	14	0.168034
AT1G62710	0.0295871	0.0145769	24	16	1.00348
AT1G62720	0.601971	0.484262	24	20	0.107385
AT1G62730	0.0227241	0.0105521	24	16	0.693106
AT1G62740	0.0295871	0.0145769	24	14	0.14454
AT1G62750	0.00722799	0.00255268	20	0	0.438895
AT1G62770	1	1	20	16	0.0686329
AT1G62780	0.00722799	0.00255268	24	18	0.436936
AT1G62790	0.238148	0.167981	24	12	1.12409
AT1G62800	0.000198528	2.18921e-05	24	10	0.522463
AT1G62810	0.97916	0.839459	20	6	0.122795
AT1G62820	0.10065	0.0623201	24	16	0.188718
AT1G62830	0.238148	0.167981	24	18	0.144753
AT1G62840	1	1	24	18	0.536048
AT1G62850	0.00385233	0.00115194	24	22	0.108374
AT1G62860	0.50591	0.397664	24	16	0.111138
AT1G62870	0.00385233	0.00115194	24	18	0.572958
AT1G62880	0.00971645	0.00371463	24	18	0.205323
AT1G62886	1	1	24	0	0.273018
AT1G62910	0.351215	0.262412	24	16	0.120934
AT1G62914	1	1	20	6	0.0643558
AT1G62920	1	1	20	4	0.0266963
AT1G62930	1	1	20	0	0.0560774
AT1G62935	1	1	20	16	0.0111842
AT1G62950	1	1	24	22	0.0482384
AT1G62960	1.17675e-05	2.97234e-07	20	0	1.04308
AT1G62970	0.238148	0.167981	20	0	0.052976
AT1G62975	1	1	20	18	0.044062
AT1G62981	1	1	24	18	0.0222841
AT1G62990	1	1	24	12	0.0752663
AT1G63000	0.00195335	0.00048612	24	16	0.490134
AT1G63010	0.290172	0.210777	24	12	0.245643
AT1G63020	1	1	20	0	0.0591702
AT1G63050	0.0798323	0.0475564	24	18	0.33945
AT1G63070	1	0.995356	24	12	0.0309848
AT1G63080	0.601971	0.484262	20	4	0.0319516
AT1G63090	0.000651995	0.000115015	24	20	0.602721
AT1G63100	0.0798323	0.0475564	20	16	0.0830243
AT1G63110	0.00971645	0.00371463	24	0	0.315278
AT1G63120	0.00971645	0.00371463	24	22	0.397916
AT1G63130	0.0295871	0.0145769	24	20	0.132398
AT1G63150	1	1	20	6	0.0385022
AT1G63160	0.00722799	0.00255268	24	14	0.351068
AT1G63170	0.00385233	0.00115194	20	18	0.147522
AT1G63180	0.00136823	0.000307062	24	22	0.882341
AT1G63190	0.0798323	0.0475564	20	10	0.259964
AT1G63220	0.000651995	0.000115015	20	2	0.258266
AT1G63240	3.67658e-06	4.40881e-08	20	10	0.692618
AT1G63245	0.42314	0.324227	24	20	0.199277
AT1G63250	0.0227241	0.0105521	24	16	0.528191
AT1G63260	0.0227241	0.0105521	24	22	1.29286
AT1G63270	0.351215	0.262412	24	18	0.283409
AT1G63290	0.00044148	6.79668e-05	24	18	0.218518
AT1G63295	0.50591	0.397664	24	8	0.119275
AT1G63300	0.0295871	0.0145769	24	0	0.440641
AT1G63310	1	1	24	12	0.210939
AT1G63320	0.351215	0.262412	0	0	0
AT1G63330	1	1	20	6	0.105019
AT1G63350	1	1	20	18	0.077076
AT1G63360	0.12583	0.0809096	20	16	0.119467
AT1G63380	0.0383595	0.0199069	24	14	0.582438
AT1G63390	0.0129436	0.00533015	24	18	0.321055
AT1G63400	0.238148	0.167981	24	14	0.125733
AT1G63420	0.0383595	0.0199069	24	18	0.170904
AT1G63430	0.42314	0.324227	20	4	0.0870843
AT1G63440	1	1	24	18	0.0653163
AT1G63460	0.194078	0.132795	24	16	0.524274
AT1G63470	0.00276773	0.000755029	24	16	0.29592
AT1G63480	0.50591	0.397664	24	12	0.606981
AT1G63490	0.97916	0.839459	20	10	0.132185
AT1G63500	1	1	24	18	0.161452
AT1G63530	0.00971645	0.00371463	24	18	0.380168
AT1G63540	0.00722799	0.00255268	24	18	0.307682
AT1G63610	0.0172199	0.00754717	24	20	0.0837339
AT1G63640	0.00276773	0.000755029	24	18	0.268106
AT1G63650	1	1	20	14	0.123506
AT1G63660	0.0798323	0.0475564	24	14	0.25835
AT1G63670	0.00971645	0.00371463	24	6	0.150525
AT1G63680	1	1	24	6	0.0309039
AT1G63690	0.00529392	0.00172835	24	4	1.16623
AT1G63700	0.0630323	0.0359403	24	18	0.101356
AT1G63720	1	1	20	12	0.436332
AT1G63730	0.0295871	0.0145769	24	12	0.26315
AT1G63740	1	1	20	10	0.156708
AT1G63750	0.0129436	0.00533015	24	18	0.260674
AT1G63770	0.238148	0.167981	24	18	0.172859
AT1G63780	0.00385233	0.00115194	24	18	0.75855
AT1G63800	0.00044148	6.79668e-05	24	2	0.870165
AT1G63810	0.00529392	0.00172835	24	16	0.61314
AT1G63830	0.351215	0.262412	20	10	0.820729
AT1G63840	0.50591	0.397664	24	20	0.210856
AT1G63850	0.601971	0.484262	24	6	0.219498
AT1G63855	1	1	24	18	0.103168
AT1G63870	5.23347e-05	3.12721e-06	24	20	0.132144
AT1G63900	1	1	24	18	0.0907199
AT1G63930	0.238148	0.167981	20	2	0.0566228
AT1G63940	0.00136823	0.000307062	24	18	0.29846
AT1G63950	0.194078	0.132795	24	22	0.278328
AT1G63960	0.0577085	0.0314147	20	16	0.324746
AT1G63970	0.0798323	0.0475564	24	16	0.144079
AT1G63980	0.00136823	0.000307062	20	0	0.162485
AT1G64040	0.0630323	0.0359403	24	20	0.189944
AT1G64050	1	1	24	0	0.0540133
AT1G64060	0.0129436	0.00533015	24	18	0.278923
AT1G64065	0.0172199	0.00754717	24	20	0.485715
AT1G64080	0.12583	0.0809096	24	16	0.535418
AT1G64090	8.39663e-05	6.21274e-06	24	20	0.277235
AT1G64105	0.0227241	0.0105521	24	16	0.342304
AT1G64110	0.711071	0.585635	24	12	0.0620359
AT1G64140	0.0227241	0.0105521	24	16	0.51954
AT1G64150	0.194078	0.132795	20	0	0.125348
AT1G64170	0.12583	0.0809096	20	10	0.663503
AT1G64180	0.601971	0.484262	20	2	0.0287037
AT1G64185	0.000130077	1.1868e-05	24	18	0.604022
AT1G64190	0.0630323	0.0359403	24	16	0.209756
AT1G64200	1	1	20	6	0.51168
AT1G64220	0.000949463	0.000190019	24	18	1.29388
AT1G64230	0.0295871	0.0145769	20	0	0.128196
AT1G64270	0.0227241	0.0105521	20	0	0.1752
AT1G64280	0.97916	0.839459	24	14	0.246012
AT1G64300	1	1	20	10	0.156415
AT1G64310	0.0494367	0.0268891	24	18	0.114247
AT1G64320	0.0172199	0.00754717	24	14	0.153162
AT1G64330	1.17675e-05	2.97234e-07	24	18	0.668964
AT1G64350	0.194078	0.132795	24	20	0.139618
AT1G64355	0.0172199	0.00754717	20	16	0.272178
AT1G64360	1	1	20	16	0.0569625
AT1G64370	1	1	24	12	0.0798981
AT1G64380	0.00385233	0.00115194	24	16	0.559841
AT1G64385	0.156585	0.104105	24	16	0.363263
AT1G64390	0.0630323	0.0359403	24	10	1.13839
AT1G64400	1.17675e-05	2.97234e-07	20	0	0.847426
AT1G64405	0.0172199	0.00754717	24	2	0.332948
AT1G64430	0.000130077	1.1868e-05	20	0	0.290833
AT1G64440	2.01845e-05	6.89058e-07	20	0	0.406448
AT1G64450	1	1	24	18	0.102173
AT1G64460	0.000949463	0.000190019	20	10	0.483163
AT1G64470	0.0172199	0.00754717	20	8	0.581047
AT1G64490	2.01845e-05	6.89058e-07	20	0	0.730769
AT1G64500	8.97658e-08	1.60321e-10	20	0	2.37428
AT1G64510	0.0295871	0.0145769	24	4	0.311205
AT1G64520	0.50591	0.397664	24	18	0.255475
AT1G64530	3.38781e-05	1.50573e-06	24	2	0.606972
AT1G64550	0.00529392	0.00172835	24	18	0.211148
AT1G64561	0.10065	0.0623201	24	0	0.187642
AT1G64563	1	1	20	6	0.10148
AT1G64570	1	1	20	10	0.0668491
AT1G64572	1	1	20	10	0.125433
AT1G64580	1	1	20	14	0.0798977
AT1G64583	1	1	24	0	0.0253211
AT1G64600	0.10065	0.0623201	24	14	0.274684
AT1G64610	0.290172	0.210777	24	20	0.451138
AT1G64620	0.351215	0.262412	20	0	0.35874
AT1G64625	1	1	20	14	0.017761
AT1G64628	0.0129436	0.00533015	24	12	0.162046
AT1G64640	0.238148	0.167981	20	14	0.134718
AT1G64650	0.00195335	0.00048612	24	14	0.310242
AT1G64660	0.0494367	0.0268891	24	20	0.222849
AT1G64670	0.000130077	1.1868e-05	24	2	0.456856
AT1G64680	0.00136823	0.000307062	20	0	0.349099
AT1G64690	0.916983	0.77146	20	14	0.0226837
AT1G64700	1	0.995356	20	6	0.102934
AT1G64710	0.0494367	0.0268891	20	8	0.580077
AT1G64720	0.00722799	0.00255268	24	4	0.873637
AT1G64740	0.00385233	0.00115194	24	22	0.357995
AT1G64750	0.00044148	6.79668e-05	24	22	0.520603
AT1G64760	0.00971645	0.00371463	24	16	0.759787
AT1G64770	0.000949463	0.000190019	20	18	0.561658
AT1G64780	8.08781e-07	4.16833e-09	20	18	1.71302
AT1G64790	0.00971645	0.00371463	24	16	0.249732
AT1G64810	0.351215	0.262412	24	18	0.352238
AT1G64840	0.601971	0.484262	20	4	0.0727637
AT1G64850	0.0630323	0.0359403	20	2	0.167329
AT1G64860	0.000198528	2.18921e-05	24	0	0.751776
AT1G64880	0.0383595	0.0199069	24	16	0.726844
AT1G64890	0.00529392	0.00172835	20	10	1.73477
AT1G64900	0.97916	0.839459	0	0	0
AT1G64930	0.00136823	0.000307062	24	14	0.353454
AT1G64940	0.000130077	1.1868e-05	24	16	0.592967
AT1G64950	0.000198528	2.18921e-05	24	16	0.632464
AT1G64960	0.601971	0.484262	24	16	0.0506684
AT1G64970	0.0383595	0.0199069	20	18	0.322131
AT1G64980	0.000130077	1.1868e-05	24	20	0.320239
AT1G64990	0.00195335	0.00048612	24	18	0.210231
AT1G65000	0.0227241	0.0105521	20	0	0.100933
AT1G65010	0.10065	0.0623201	20	14	0.163081
AT1G65020	0.156585	0.104105	24	20	0.0991223
AT1G65030	0.00276773	0.000755029	24	14	0.537137
AT1G65032	0.00722799	0.00255268	24	20	0.413978
AT1G65040	0.156585	0.104105	24	14	0.232876
AT1G65060	5.23347e-05	3.12721e-06	20	18	2.11418
AT1G65070	0.000949463	0.000190019	24	18	0.233092
AT1G65080	0.000949463	0.000190019	24	20	0.324632
AT1G65120	8.39663e-05	6.21274e-06	24	16	0.178404
AT1G65130	0.000198528	2.18921e-05	24	16	0.135598
AT1G65150	1	0.995356	20	6	0.0305185
AT1G65180	0.290172	0.210777	20	0	0.238615
AT1G65190	3.38781e-05	1.50573e-06	24	16	0.883996
AT1G65200	3.38781e-05	1.50573e-06	24	16	0.346227
AT1G65220	0.0129436	0.00533015	24	18	0.177704
AT1G65230	0.0630323	0.0359403	24	0	0.174817
AT1G65240	0.837377	0.703462	24	20	0.0872686
AT1G65250	1.17675e-05	2.97234e-07	24	16	0.957228
AT1G65260	0.00044148	6.79668e-05	20	2	0.109325
AT1G65270	0.12583	0.0809096	24	14	0.146038
AT1G65280	0.00195335	0.00048612	20	0	0.148831
AT1G65290	0.0630323	0.0359403	24	16	0.565849
AT1G65295	0.00276773	0.000755029	20	0	0.121606
AT1G65300	1	1	0	0	0
AT1G65310	0.00722799	0.00255268	24	4	0.703272
AT1G65320	0.10065	0.0623201	20	0	0.034014
AT1G65360	0.42314	0.324227	24	14	0.274138
AT1G65370	0.000130077	1.1868e-05	24	16	0.217473
AT1G65380	0.12583	0.0809096	24	20	0.0705974
AT1G65390	0.00971645	0.00371463	24	22	0.387279
AT1G65410	0.0494367	0.0268891	24	16	0.247547
AT1G65420	0.0129436	0.00533015	24	14	0.15859
AT1G65430	0.351215	0.262412	24	14	0.0885077
AT1G65440	0.290172	0.210777	24	20	0.0737146
AT1G65470	6.80419e-06	1.19439e-07	24	14	0.689047
AT1G65480	0.00044148	6.79668e-05	24	18	1.08746
AT1G65481	0.00722799	0.00255268	24	18	0.70152
AT1G65484	0.156585	0.104105	24	20	0.543412
AT1G65485	1	1	24	18	0.067636
AT1G65486	0.0798323	0.0475564	24	22	0.960946
AT1G65490	3.38781e-05	1.50573e-06	24	20	1.36386
AT1G65500	0.10065	0.0623201	24	16	1.12289
AT1G65510	1	1	24	18	0.0876622
AT1G65520	0.194078	0.132795	24	14	0.251709
AT1G65540	0.290172	0.210777	24	14	0.131183
AT1G65560	0.000294588	3.91291e-05	24	16	0.656374
AT1G65580	0.00195335	0.00048612	20	8	0.500705
AT1G65590	5.23347e-05	3.12721e-06	24	2	0.996488
AT1G65610	0.837377	0.703462	24	20	0.153385
AT1G65620	0.42314	0.324227	24	22	0.0390815
AT1G65650	0.0227241	0.0105521	24	16	0.310263
AT1G65660	0.00385233	0.00115194	20	2	0.0517417
AT1G65690	1	1	24	18	0.941551
AT1G65700	0.000198528	2.18921e-05	24	16	0.609123
AT1G65720	1	1	20	10	0.108715
AT1G65730	0.00195335	0.00048612	20	2	0.0612787
AT1G65790	0.0494367	0.0268891	20	10	1.05893
AT1G65800	0.0227241	0.0105521	24	12	0.501394
AT1G65820	0.351215	0.262412	24	14	0.223395
AT1G65840	0.000130077	1.1868e-05	20	10	0.29402
AT1G65845	0.00971645	0.00371463	20	2	0.627853
AT1G65860	0.00044148	6.79668e-05	20	12	0.594852
AT1G65870	8.08781e-07	4.16833e-09	20	0	1.06397
AT1G65890	0.601971	0.484262	24	12	0.0456026
AT1G65900	3.38781e-05	1.50573e-06	24	14	0.823738
AT1G65910	0.290172	0.210777	24	18	0.0392285
AT1G65920	0.00385233	0.00115194	20	10	0.169549
AT1G65930	6.80419e-06	1.19439e-07	24	0	0.832497
AT1G65950	1	0.995356	24	20	0.104867
AT1G65960	0.00276773	0.000755029	20	10	0.890098
AT1G65970	0.837377	0.703462	24	20	0.115212
AT1G65980	0.00529392	0.00172835	24	16	0.538655
AT1G65985	0.00195335	0.00048612	24	20	0.179613
AT1G66050	0.00276773	0.000755029	24	16	0.448227
AT1G66060	0.00276773	0.000755029	20	10	0.0458895
AT1G66070	0.000651995	0.000115015	24	16	0.477649
AT1G66080	0.00385233	0.00115194	24	14	0.500817
AT1G66090	0.351215	0.262412	24	20	0.494813
AT1G66130	0.00385233	0.00115194	20	0	0.438613
AT1G66140	0.0129436	0.00533015	20	18	0.27916
AT1G66150	0.00971645	0.00371463	24	2	0.357763
AT1G66160	3.38781e-05	1.50573e-06	20	2	0.497814
AT1G66173	0.0172199	0.00754717	24	22	0.179471
AT1G66180	8.39663e-05	6.21274e-06	24	2	0.661393
AT1G66190	0.837377	0.703462	20	18	0.403624
AT1G66200	0.000130077	1.1868e-05	20	0	0.309755
AT1G66230	3.38781e-05	1.50573e-06	24	0	1.09829
AT1G66240	0.00195335	0.00048612	24	18	0.630108
AT1G66250	0.0295871	0.0145769	24	22	0.467593
AT1G66260	0.000949463	0.000190019	24	20	0.282202
AT1G66330	2.01845e-05	6.89058e-07	24	2	1.02394
AT1G66340	0.10065	0.0623201	20	2	0.116705
AT1G66345	0.00195335	0.00048612	24	18	0.197423
AT1G66350	0.0227241	0.0105521	20	14	0.123782
AT1G66390	0.560448	0.440963	24	18	0.0356352
AT1G66400	0.00044148	6.79668e-05	20	0	0.635063
AT1G66410	0.000949463	0.000190019	24	12	0.585982
AT1G66430	0.000130077	1.1868e-05	24	14	0.384606
AT1G66460	1	0.995356	24	14	0.0517206
AT1G66480	0.00722799	0.00255268	24	20	0.303536
AT1G66500	1	0.995356	24	16	0.138346
AT1G66510	0.00971645	0.00371463	24	18	0.24254
AT1G66520	0.000651995	0.000115015	24	20	0.290017
AT1G66530	0.12583	0.0809096	24	14	0.0670287
AT1G66570	0.0577085	0.0314147	20	2	0.139724
AT1G66580	0.0295871	0.0145769	24	16	0.791106
AT1G66620	0.000651995	0.000115015	24	14	0.376259
AT1G66660	0.000651995	0.000115015	24	20	0.315257
AT1G66670	0.000949463	0.000190019	24	18	0.435007
AT1G66680	0.000198528	2.18921e-05	24	22	0.268527
AT1G66700	0.12583	0.0809096	20	6	1.03924
AT1G66730	0.0798323	0.0475564	20	18	0.131615
AT1G66740	0.00044148	6.79668e-05	24	18	0.387764
AT1G66750	5.23347e-05	3.12721e-06	24	22	0.400266
AT1G66760	0.00529392	0.00172835	20	2	0.514033
AT1G66810	1	1	24	18	0.0833884
AT1G66820	0.000949463	0.000190019	20	16	0.681788
AT1G66840	8.08781e-07	4.16833e-09	20	0	0.754754
AT1G66880	0.97916	0.839459	24	16	0.941117
AT1G66890	0.000651995	0.000115015	20	10	0.439586
AT1G66900	0.000294588	3.91291e-05	20	6	0.53952
AT1G66910	0.156585	0.104105	24	16	0.52019
AT1G66920	1	1	24	18	0.469744
AT1G66940	0.0295871	0.0145769	24	0	0.747913
AT1G66960	1	1	24	18	0.155662
AT1G66970	0.156585	0.104105	24	14	0.216596
AT1G66980	0.00385233	0.00115194	24	12	0.367138
AT1G66990	0.00276773	0.000755029	20	10	0.489037
AT1G67000	0.238148	0.167981	24	14	0.168395
AT1G67040	0.0129436	0.00533015	24	2	0.285613
AT1G67050	0.0295871	0.0145769	20	6	0.219362
AT1G67060	0.00136823	0.000307062	24	22	0.570075
AT1G67070	0.000294588	3.91291e-05	24	22	0.366814
AT1G67080	0.0383595	0.0199069	24	6	0.347528
AT1G67090	0.0383595	0.0199069	20	0	0.206411
AT1G67105	0.50591	0.397664	24	18	0.0940624
AT1G67120	0.0798323	0.0475564	24	14	0.198665
AT1G67140	0.290172	0.210777	20	6	0.0961447
AT1G67148	0.50591	0.397664	24	18	0.505372
AT1G67170	0.00529392	0.00172835	24	16	0.274217
AT1G67180	0.00529392	0.00172835	24	14	0.642835
AT1G67190	0.238148	0.167981	24	18	0.122532
AT1G67210	0.0129436	0.00533015	24	20	0.129261
AT1G67230	0.000651995	0.000115015	20	18	0.457264
AT1G67250	0.0383595	0.0199069	24	20	0.276481
AT1G67265	0.000402524	5.35479e-05	24	10	0.305751
AT1G67280	0.00044148	6.79668e-05	24	20	0.169167
AT1G67300	0.000198528	2.18921e-05	24	14	0.773595
AT1G67310	0.0295871	0.0145769	20	10	0.341032
AT1G67320	0.000130077	1.1868e-05	24	14	0.66149
AT1G67325	0.00044148	6.79668e-05	24	18	0.411278
AT1G67330	0.00722799	0.00255268	24	12	0.541183
AT1G67340	0.351215	0.262412	24	6	0.226437
AT1G67350	0.00385233	0.00115194	24	20	0.12534
AT1G67360	0.00385233	0.00115194	24	16	1.79423
AT1G67370	0.00722799	0.00255268	24	12	0.714526
AT1G67400	0.10065	0.0623201	24	6	0.319853
AT1G67410	0.10065	0.0623201	24	22	0.143904
AT1G67420	0.42314	0.324227	20	10	0.0010606
AT1G67430	0.0494367	0.0268891	24	18	0.675926
AT1G67440	0.50591	0.397664	20	6	0.138968
AT1G67460	0.0172199	0.00754717	24	10	0.136265
AT1G67470	5.23347e-05	3.12721e-06	24	18	0.694873
AT1G67480	0.00971645	0.00371463	20	18	0.369665
AT1G67490	0.0383595	0.0199069	24	14	0.240056
AT1G67500	0.00044148	6.79668e-05	24	18	0.270902
AT1G67510	0.000949463	0.000190019	24	12	0.822582
AT1G67520	0.50591	0.397664	24	20	0.092431
AT1G67530	2.01845e-05	6.89058e-07	20	4	0.291301
AT1G67550	0.601971	0.484262	24	14	0.111314
AT1G67560	0.0227241	0.0105521	20	10	0.0958403
AT1G67570	0.711071	0.585635	20	10	0.103533
AT1G67580	0.00722799	0.00255268	24	0	0.128209
AT1G67590	2.01845e-05	6.89058e-07	24	2	0.319849
AT1G67600	0.0798323	0.0475564	24	18	0.229524
AT1G67620	0.0383595	0.0199069	24	16	0.701625
AT1G67630	0.000949463	0.000190019	24	12	0.594744
AT1G67650	0.711071	0.585635	20	10	0.295216
AT1G67660	0.00195335	0.00048612	20	10	0.798637
AT1G67680	0.0798323	0.0475564	24	14	0.0786197
AT1G67690	0.00385233	0.00115194	24	16	0.350543
AT1G67700	0.10065	0.0623201	24	4	0.157218
AT1G67710	0.0227241	0.0105521	20	0	0.108946
AT1G67720	3.38781e-05	1.50573e-06	24	16	0.388068
AT1G67730	0.351215	0.262412	20	0	0.143317
AT1G67740	0.00044148	6.79668e-05	24	6	0.686187
AT1G67750	0.351215	0.262412	24	10	0.662994
AT1G67785	0.12583	0.0809096	24	18	0.191217
AT1G67792	0.0630323	0.0359403	24	4	0.121005
AT1G67800	1	1	20	8	0.446546
AT1G67810	0.837377	0.703462	20	10	0.883906
AT1G67820	1	1	24	18	0.238454
AT1G67830	0.50591	0.397664	20	0	0.212806
AT1G67840	0.00529392	0.00172835	24	0	0.237949
AT1G67850	1	1	24	18	0.634338
AT1G67855	1	1	20	18	0.0859563
AT1G67856	0.00722799	0.00255268	24	18	1.0716
AT1G67860	1	1	24	6	0.13531
AT1G67865	1	1	24	6	0.160655
AT1G67870	1	0.995356	20	12	0.184045
AT1G67880	0.000949463	0.000190019	24	20	0.618406
AT1G67890	3.38781e-05	1.50573e-06	24	22	0.186146
AT1G67900	8.08781e-07	4.16833e-09	24	4	1.08901
AT1G67910	0.0798323	0.0475564	24	20	0.493298
AT1G67920	0.42314	0.324227	24	14	0.265281
AT1G67930	0.601971	0.484262	24	18	0.136564
AT1G67940	0.97916	0.839459	24	14	0.110138
AT1G67950	0.10065	0.0623201	24	20	0.10133
AT1G67960	1	1	20	4	0.0482286
AT1G67970	0.12583	0.0809096	24	14	1.27946
AT1G67980	1	0.917407	24	16	0.232278
AT1G68000	0.0227241	0.0105521	20	4	0.104915
AT1G68010	0.000949463	0.000190019	20	0	0.46797
AT1G68020	0.0630323	0.0359403	24	0	0.323341
AT1G68030	0.601971	0.484262	24	18	0.135848
AT1G68050	0.00195335	0.00048612	20	10	3.63407
AT1G68060	1	0.995356	20	10	0.39525
AT1G68070	0.00529392	0.00172835	24	18	0.22967
AT1G68080	0.0383595	0.0199069	20	16	0.520805
AT1G68100	0.290172	0.210777	24	14	0.17757
AT1G68110	0.12583	0.0809096	24	0	0.952843
AT1G68120	0.00136823	0.000307062	24	22	0.228567
AT1G68130	0.000949463	0.000190019	24	18	0.426131
AT1G68140	0.000198528	2.18921e-05	20	0	0.213799
AT1G68160	0.0295871	0.0145769	24	20	0.0980737
AT1G68185	0.50591	0.397664	20	10	0.0407826
AT1G68190	3.67658e-06	4.40881e-08	24	4	1.91926
AT1G68200	0.711071	0.585635	24	20	0.0983078
AT1G68220	0.0383595	0.0199069	24	16	0.497267
AT1G68230	1	1	20	16	0.111841
AT1G68238	0.00044148	6.79668e-05	20	0	1.04875
AT1G68240	8.39663e-05	6.21274e-06	24	2	0.271079
AT1G68260	0.00971645	0.00371463	20	0	0.159326
AT1G68290	0.837377	0.703462	24	12	0.165325
AT1G68300	0.12583	0.0809096	24	16	0.495863
AT1G68310	0.12583	0.0809096	24	20	0.177923
AT1G68320	0.00971645	0.00371463	20	2	0.050189
AT1G68330	0.0383595	0.0199069	24	0	0.138217
AT1G68340	0.0383595	0.0199069	24	14	0.205032
AT1G68370	0.194078	0.132795	24	20	0.116591
AT1G68390	0.351215	0.262412	24	16	0.162879
AT1G68400	8.39663e-05	6.21274e-06	24	0	0.691022
AT1G68410	0.00044148	6.79668e-05	24	22	0.85903
AT1G68430	0.00971645	0.00371463	20	16	0.556199
AT1G68440	8.97658e-08	1.60321e-10	20	0	1.8225
AT1G68470	0.0798323	0.0475564	24	16	0.368089
AT1G68490	8.39663e-05	6.21274e-06	20	10	0.24069
AT1G68500	0.00136823	0.000307062	20	14	0.600835
AT1G68520	0.0383595	0.0199069	24	0	0.447908
AT1G68526	1	1	0	0	0
AT1G68530	0.00136823	0.000307062	24	0	0.481144
AT1G68540	0.10065	0.0623201	20	16	0.145365
AT1G68550	0.156585	0.104105	24	12	0.369253
AT1G68552	0.0798323	0.0475564	24	16	0.331313
AT1G68560	0.000130077	1.1868e-05	24	8	0.889814
AT1G68570	0.000294588	3.91291e-05	24	18	0.912082
AT1G68580	0.00136823	0.000307062	24	18	0.263334
AT1G68585	0.0494367	0.0268891	24	14	0.410293
AT1G68590	0.238148	0.167981	24	20	0.114601
AT1G68600	0.00136823	0.000307062	20	12	0.849957
AT1G68620	1	1	24	18	0.289148
AT1G68650	0.000130077	1.1868e-05	20	10	0.573365
AT1G68660	0.00529392	0.00172835	20	18	0.346611
AT1G68670	0.601971	0.484262	20	16	0.149011
AT1G68680	0.0129436	0.00533015	24	20	0.162559
AT1G68690	0.00385233	0.00115194	24	20	0.254509
AT1G68710	0.10065	0.0623201	24	14	0.315562
AT1G68720	0.00136823	0.000307062	20	2	0.107714
AT1G68725	0.12583	0.0809096	24	0	0.168168
AT1G68730	0.290172	0.210777	24	18	0.184974
AT1G68735	1	1	0	0	0
AT1G68740	0.10065	0.0623201	24	18	0.359671
AT1G68760	0.12583	0.0809096	24	16	0.315469
AT1G68765	0.50591	0.397664	24	16	0.169299
AT1G68780	0.0494367	0.0268891	24	4	0.436288
AT1G68790	0.00722799	0.00255268	20	0	0.223526
AT1G68795	0.00722799	0.00255268	24	16	0.630258
AT1G68800	0.0129436	0.00533015	24	8	0.130433
AT1G68810	0.290172	0.210777	20	18	0.173966
AT1G68820	0.0383595	0.0199069	20	10	0.504304
AT1G68825	0.0129436	0.00533015	24	6	1.18305
AT1G68830	6.80419e-06	1.19439e-07	24	2	0.625114
AT1G68840	0.000198528	2.18921e-05	24	0	1.21864
AT1G68862	0.0494367	0.0268891	24	2	0.485351
AT1G68870	0.000949463	0.000190019	24	2	0.37735
AT1G68872	0.0798323	0.0475564	20	2	0.0560821
AT1G68880	1	1	20	10	0.0328302
AT1G68890	0.0798323	0.0475564	20	16	0.249833
AT1G68910	3.38781e-05	1.50573e-06	20	0	0.310508
AT1G68920	0.00529392	0.00172835	20	2	0.134196
AT1G68930	0.00044148	6.79668e-05	24	14	0.201846
AT1G68935	0.351215	0.262412	24	0	0.189189
AT1G68980	0.601971	0.484262	20	10	0.155263
AT1G68990	0.00276773	0.000755029	24	18	0.656543
AT1G69010	0.000949463	0.000190019	20	6	0.180133
AT1G69020	1	1	24	22	0.100242
AT1G69030	1	1	24	18	0.193986
AT1G69040	0.00385233	0.00115194	20	6	0.639287
AT1G69050	1	1	20	16	0.0869482
AT1G69060	0.12583	0.0809096	24	20	0.116834
AT1G69070	0.00195335	0.00048612	24	16	0.530331
AT1G69080	0.00276773	0.000755029	20	16	0.363983
AT1G69140	0.0129436	0.00533015	20	10	1.20965
AT1G69160	0.000294588	3.91291e-05	24	2	1.94764
AT1G69170	0.000949463	0.000190019	24	0	0.337056
AT1G69200	0.0295871	0.0145769	24	20	0.369976
AT1G69210	0.000198528	2.18921e-05	24	16	0.710711
AT1G69220	0.156585	0.104105	24	0	0.19955
AT1G69230	0.50591	0.397664	20	0	0.155608
AT1G69250	0.00722799	0.00255268	24	16	0.553182
AT1G69252	0.00529392	0.00172835	20	18	0.395464
AT1G69260	0.156585	0.104105	20	14	0.112602
AT1G69270	0.601971	0.484262	24	18	0.318529
AT1G69280	0.0798323	0.0475564	20	16	0.0871906
AT1G69290	0.10065	0.0623201	24	18	0.166016
AT1G69295	8.39663e-05	6.21274e-06	24	20	0.300451
AT1G69310	0.00385233	0.00115194	24	20	0.333111
AT1G69320	0.290172	0.210777	24	8	0.111544
AT1G69325	1	1	20	18	0.135783
AT1G69330	0.194078	0.132795	20	10	0.299746
AT1G69340	0.238148	0.167981	24	20	0.108661
AT1G69350	0.000949463	0.000190019	24	16	0.237812
AT1G69360	0.00044148	6.79668e-05	24	4	0.407223
AT1G69370	0.0383595	0.0199069	20	10	0.105587
AT1G69380	0.194078	0.132795	24	14	0.17671
AT1G69390	0.0798323	0.0475564	24	14	0.0600199
AT1G69400	0.837377	0.703462	20	4	0.00252032
AT1G69410	0.0494367	0.0268891	24	18	0.627978
AT1G69420	0.000198528	2.18921e-05	24	0	0.382106
AT1G69430	0.00044148	6.79668e-05	20	2	0.166064
AT1G69440	1	1	20	2	0.123048
AT1G69450	0.00385233	0.00115194	20	8	0.382037
AT1G69460	0.10065	0.0623201	24	14	0.130414
AT1G69480	0.601971	0.484262	24	22	0.109833
AT1G69485	0.0630323	0.0359403	20	2	0.159105
AT1G69490	0.00136823	0.000307062	24	2	1.97872
AT1G69500	0.0577085	0.0314147	20	8	0.0703113
AT1G69510	0.12583	0.0809096	20	0	0.0488686
AT1G69520	0.50591	0.397664	24	20	0.460429
AT1G69523	1	0.995356	20	16	0.215548
AT1G69526	0.0630323	0.0359403	24	20	0.204295
AT1G69530	0.000294588	3.91291e-05	24	4	1.70012
AT1G69540	0.290172	0.210777	24	16	0.101033
AT1G69550	0.42314	0.324227	20	6	0.0730243
AT1G69570	0.0227241	0.0105521	24	2	0.797652
AT1G69572	0.290172	0.210777	24	16	0.658855
AT1G69580	0.10065	0.0623201	20	18	0.183293
AT1G69587	0.0494367	0.0268891	20	0	0.0313682
AT1G69588	1	1	24	12	0.057113
AT1G69610	1	1	24	18	0.327732
AT1G69620	0.000949463	0.000190019	24	18	0.481359
AT1G69640	0.00385233	0.00115194	20	10	0.332573
AT1G69670	1	1	20	8	0.0668545
AT1G69680	0.0172199	0.00754717	24	20	0.182574
AT1G69690	0.00195335	0.00048612	24	12	0.362376
AT1G69700	0.000130077	1.1868e-05	24	0	0.764858
AT1G69720	0.238148	0.167981	24	14	0.187193
AT1G69730	0.0383595	0.0199069	24	20	0.196693
AT1G69740	0.0494367	0.0268891	24	0	0.227085
AT1G69750	0.000651995	0.000115015	20	2	0.191601
AT1G69760	0.00044148	6.79668e-05	24	18	0.602103
AT1G69770	0.00044148	6.79668e-05	24	14	0.779379
AT1G69780	0.000130077	1.1868e-05	24	0	0.697802
AT1G69790	0.0295871	0.0145769	24	20	0.239443
AT1G69800	0.00044148	6.79668e-05	20	16	0.689074
AT1G69810	0.00654921	0.00214052	24	22	0.0295924
AT1G69820	1	1	20	4	0.0422192
AT1G69830	0.000130077	1.1868e-05	24	12	1.18852
AT1G69840	0.156585	0.104105	24	20	0.45
AT1G69850	0.97916	0.839459	24	4	0.2197
AT1G69870	0.00136823	0.000307062	24	16	1.15906
AT1G69880	0.268251	0.189379	24	12	0.135755
AT1G69890	1	1	20	12	1.00257
AT1G69900	0.00276773	0.000755029	20	0	0.261664
AT1G69910	0.238148	0.167981	20	10	0.235796
AT1G69920	1	1	24	18	0.0231454
AT1G69930	1	1	24	18	0.0562375
AT1G69935	0.000949463	0.000190019	24	18	0.40603
AT1G69950	0.00971645	0.00371463	24	12	0.264695
AT1G69960	1	1	20	10	0.167391
AT1G69970	1	0.995356	24	6	0.146519
AT1G69980	1	1	24	18	0.168292
AT1G70000	5.23347e-05	3.12721e-06	24	18	1.03026
AT1G70060	8.39663e-05	6.21274e-06	20	2	0.118204
AT1G70070	1	1	20	10	0.150293
AT1G70090	0.00195335	0.00048612	24	20	1.08979
AT1G70100	0.97916	0.839459	24	2	0.0702516
AT1G70140	0.0798323	0.0475564	24	20	0.169902
AT1G70150	0.0129436	0.00533015	24	22	0.317073
AT1G70160	0.0494367	0.0268891	20	8	0.449639
AT1G70170	1	0.995356	0	0	0
AT1G70180	0.00971645	0.00371463	20	0	0.151904
AT1G70185	1	1	20	0	0.345909
AT1G70190	0.10065	0.0623201	24	14	0.165803
AT1G70200	0.0172199	0.00754717	24	22	0.146407
AT1G70210	0.0227241	0.0105521	20	12	0.25676
AT1G70230	0.000651995	0.000115015	24	0	0.299106
AT1G70250	0.00136823	0.000307062	20	18	0.629532
AT1G70260	0.50591	0.397664	24	6	0.222313
AT1G70270	1	1	20	0	0.043199
AT1G70280	0.0129436	0.00533015	20	0	0.413024
AT1G70290	0.000130077	1.1868e-05	24	4	1.67687
AT1G70300	0.194078	0.132795	20	8	0.384834
AT1G70310	3.38781e-05	1.50573e-06	24	16	0.472152
AT1G70320	0.194078	0.132795	20	10	0.161878
AT1G70330	0.837377	0.703462	20	10	0.255397
AT1G70340	0.351215	0.262412	24	16	0.0783979
AT1G70350	0.00044148	6.79668e-05	24	20	0.361623
AT1G70360	0.351215	0.262412	24	20	0.176966
AT1G70370	0.000949463	0.000190019	24	20	0.86042
AT1G70410	1.67195e-06	1.45892e-08	20	0	0.684225
AT1G70420	0.00276773	0.000755029	20	10	0.891045
AT1G70430	0.156585	0.104105	20	6	0.432659
AT1G70470	0.0227241	0.0105521	24	14	0.453643
AT1G70480	8.08781e-07	4.16833e-09	24	20	0.353593
AT1G70490	0.0494367	0.0268891	24	20	0.127978
AT1G70500	0.601971	0.484262	24	2	0.0229465
AT1G70505	0.10065	0.0623201	20	4	0.22872
AT1G70518	0.711071	0.585635	24	22	0.0884928
AT1G70520	0.351215	0.262412	20	6	0.177337
AT1G70530	0.000651995	0.000115015	20	6	0.899561
AT1G70550	0.50591	0.397664	24	0	0.3168
AT1G70560	0.194078	0.132795	20	6	0.275023
AT1G70570	0.00385233	0.00115194	24	22	0.135121
AT1G70580	0.97916	0.839459	24	18	0.202113
AT1G70581	0.0630323	0.0359403	24	18	0.287993
AT1G70590	0.000949463	0.000190019	24	22	0.372844
AT1G70600	0.0383595	0.0199069	24	16	0.679188
AT1G70610	0.000294588	3.91291e-05	24	0	0.492356
AT1G70620	0.290172	0.210777	24	0	0.0557086
AT1G70630	0.601971	0.484262	24	18	0.238989
AT1G70640	5.23347e-05	3.12721e-06	20	10	2.31717
AT1G70650	0.00044148	6.79668e-05	24	16	0.320574
AT1G70660	1.17675e-05	2.97234e-07	20	0	0.607907
AT1G70670	0.837377	0.703462	20	18	0.0902819
AT1G70690	1	1	24	18	0.671775
AT1G70700	0.00529392	0.00172835	24	16	0.498816
AT1G70710	0.50591	0.397664	20	16	0.109191
AT1G70730	0.0494367	0.0268891	24	18	0.577585
AT1G70740	1	1	24	18	0.129748
AT1G70750	0.0630323	0.0359403	24	18	0.235625
AT1G70760	0.00971645	0.00371463	20	18	0.269575
AT1G70770	0.837377	0.703462	20	10	0.391345
AT1G70780	1.67195e-06	1.45892e-08	24	18	0.899558
AT1G70790	0.711071	0.585635	20	8	0.137256
AT1G70800	0.00044148	6.79668e-05	24	14	0.782828
AT1G70810	0.00276773	0.000755029	24	16	0.819896
AT1G70820	6.80419e-06	1.19439e-07	20	10	1.17231
AT1G70830	0.10065	0.0623201	20	12	0.22257
AT1G70880	0.238148	0.167981	24	14	0.18889
AT1G70885	1	0.917407	20	6	0.205839
AT1G70890	0.00971645	0.00371463	24	14	0.529744
AT1G70895	0.00529392	0.00172835	20	0	0.278689
AT1G70900	0.0798323	0.0475564	20	0	0.0244551
AT1G70940	0.00529392	0.00172835	24	2	0.618884
AT1G70980	0.00385233	0.00115194	24	20	0.273705
AT1G70985	0.0227241	0.0105521	24	0	0.735745
AT1G70990	0.12583	0.0809096	24	20	0.215266
AT1G71000	0.00886407	0.00313366	20	10	0.922766
AT1G71010	0.00136823	0.000307062	24	0	0.252012
AT1G71015	1.17675e-05	2.97234e-07	24	6	0.867783
AT1G71020	0.0129436	0.00533015	24	2	0.374736
AT1G71030	0.00276773	0.000755029	24	6	2.38976
AT1G71040	0.0383595	0.0199069	24	22	0.365975
AT1G71050	0.00385233	0.00115194	20	12	0.1862
AT1G71060	0.290172	0.210777	20	10	0.318145
AT1G71070	1	1	20	12	0.130235
AT1G71080	0.290172	0.210777	24	18	0.145398
AT1G71090	0.0630323	0.0359403	24	14	0.133761
AT1G71100	0.0227241	0.0105521	24	16	0.575014
AT1G71110	0.0172199	0.00754717	24	18	0.493577
AT1G71130	0.0494367	0.0268891	24	16	0.202999
AT1G71140	0.12583	0.0809096	20	4	0.117693
AT1G71170	0.42314	0.324227	24	16	0.303163
AT1G71180	0.00276773	0.000755029	24	18	0.395121
AT1G71190	0.238148	0.167981	24	18	0.175451
AT1G71200	0.711071	0.585635	24	4	0.0821752
AT1G71210	0.00971645	0.00371463	24	14	0.334649
AT1G71220	0.00722799	0.00255268	24	14	0.363873
AT1G71230	0.0494367	0.0268891	24	14	0.218916
AT1G71240	0.00044148	6.79668e-05	20	8	0.447268
AT1G71260	0.00276773	0.000755029	24	18	0.673427
AT1G71270	1	1	20	12	0.195471
AT1G71310	0.00276773	0.000755029	24	14	0.177347
AT1G71330	0.000651995	0.000115015	24	0	0.327146
AT1G71340	0.000130077	1.1868e-05	20	0	0.411277
AT1G71350	6.80419e-06	1.19439e-07	24	20	0.284926
AT1G71360	0.0494367	0.0268891	20	10	0.438078
AT1G71390	0.470654	0.360946	24	20	0.172628
AT1G71400	0.351215	0.262412	20	2	0.0345791
AT1G71410	0.12583	0.0809096	24	0	0.290183
AT1G71420	0.000949463	0.000190019	24	14	0.152491
AT1G71430	0.00385233	0.00115194	24	16	0.499736
AT1G71440	0.97916	0.839459	20	2	0.00133529
AT1G71460	2.01845e-05	6.89058e-07	24	16	0.459589
AT1G71480	0.00136823	0.000307062	24	0	0.262622
AT1G71490	1.17675e-05	2.97234e-07	24	14	0.22195
AT1G71500	0.000294588	3.91291e-05	20	18	0.289387
AT1G71520	1	1	24	18	0.111426
AT1G71528	0.0227241	0.0105521	24	20	0.196765
AT1G71695	8.39663e-05	6.21274e-06	24	12	0.624715
AT1G71696	0.156585	0.104105	24	16	0.169954
AT1G71697	0.238148	0.167981	20	6	0.209688
AT1G71710	0.194078	0.132795	20	10	0.307122
AT1G71720	0.000651995	0.000115015	20	0	0.229027
AT1G71730	0.00044148	6.79668e-05	24	20	0.272526
AT1G71740	1	0.917407	20	18	0.208568
AT1G71750	0.0798323	0.0475564	24	14	0.124791
AT1G71760	0.00971645	0.00371463	24	16	0.500065
AT1G71780	0.00722799	0.00255268	24	14	0.376519
AT1G71790	0.0172199	0.00754717	20	0	0.165078
AT1G71800	0.351215	0.262412	24	14	0.267044
AT1G71810	0.00044148	6.79668e-05	24	18	0.390005
AT1G71820	0.601971	0.484262	24	18	0.200064
AT1G71830	0.97916	0.839459	20	16	0.0516583
AT1G71840	0.156585	0.104105	24	14	0.078921
AT1G71850	0.00971645	0.00371463	24	16	0.696285
AT1G71860	0.00385233	0.00115194	24	22	0.260961
AT1G71865	0.00722799	0.00255268	24	18	0.274618
AT1G71880	0.0295871	0.0145769	24	22	0.477083
AT1G71890	1	1	20	6	0.201517
AT1G71900	0.00044148	6.79668e-05	24	18	0.262445
AT1G71910	0.351215	0.262412	24	14	0.185381
AT1G71920	0.290172	0.210777	20	0	0.264736
AT1G71930	1	1	24	6	0.0598174
AT1G71940	0.0798323	0.0475564	24	18	0.208617
AT1G71950	0.290172	0.210777	24	18	0.22022
AT1G71960	0.00385233	0.00115194	24	20	0.292056
AT1G71970	8.39663e-05	6.21274e-06	20	6	0.739732
AT1G71980	0.0295871	0.0145769	20	8	0.32608
AT1G71990	5.23347e-05	3.12721e-06	24	2	0.344446
AT1G72010	0.10065	0.0623201	24	14	0.243521
AT1G72020	0.0798323	0.0475564	24	20	0.140644
AT1G72030	0.00136823	0.000307062	20	0	0.516087
AT1G72040	0.0494367	0.0268891	24	14	0.27475
AT1G72050	0.00044148	6.79668e-05	24	16	0.369351
AT1G72060	0.97916	0.839459	24	22	0.32355
AT1G72070	0.351215	0.262412	24	18	0.286623
AT1G72090	0.0172199	0.00754717	24	16	0.306144
AT1G72120	0.156585	0.104105	24	14	0.289108
AT1G72125	0.50591	0.397664	24	14	0.0546401
AT1G72130	0.00276773	0.000755029	20	0	0.688804
AT1G72150	0.238148	0.167981	24	6	0.964744
AT1G72160	1.67195e-06	1.45892e-08	20	8	0.754731
AT1G72170	0.10065	0.0623201	24	20	0.110766
AT1G72175	0.194078	0.132795	20	10	0.315984
AT1G72180	0.00195335	0.00048612	20	10	0.510585
AT1G72190	0.00385233	0.00115194	24	14	0.374445
AT1G72200	0.0172199	0.00754717	24	18	0.23557
AT1G72210	1	1	20	12	0.118752
AT1G72220	1	1	24	18	0.112211
AT1G72230	0.711071	0.585635	20	12	0.0529446
AT1G72240	8.39663e-05	6.21274e-06	24	20	1.285
AT1G72250	1	1	20	18	0.0501017
AT1G72260	0.178039	0.11845	20	10	0.0379564
AT1G72270	0.12583	0.0809096	24	18	0.159874
AT1G72280	0.711071	0.585635	24	14	0.0564205
AT1G72300	0.000294588	3.91291e-05	20	0	0.333563
AT1G72310	0.00529392	0.00172835	24	0	0.19585
AT1G72320	0.0129436	0.00533015	24	16	0.445925
AT1G72330	0.238148	0.167981	24	16	0.869418
AT1G72340	0.194078	0.132795	20	10	0.329009
AT1G72360	0.000651995	0.000115015	24	0	0.361216
AT1G72370	0.0383595	0.0199069	24	18	0.650531
AT1G72390	1	1	20	10	0.106171
AT1G72410	0.00971645	0.00371463	20	0	0.184612
AT1G72416	0.0172199	0.00754717	24	16	0.917332
AT1G72420	0.00136823	0.000307062	24	18	0.361607
AT1G72430	3.67658e-06	4.40881e-08	20	0	1.13192
AT1G72440	0.0129436	0.00533015	24	14	0.243794
AT1G72450	0.42314	0.324227	24	2	0.151308
AT1G72470	0.00722799	0.00255268	20	18	0.54549
AT1G72480	0.12583	0.0809096	24	16	0.19206
AT1G72500	0.00971645	0.00371463	24	6	0.772202
AT1G72510	0.0129436	0.00533015	20	16	0.453087
AT1G72520	0.0383595	0.0199069	24	20	0.459221
AT1G72530	0.00971645	0.00371463	20	0	0.230596
AT1G72540	1	1	24	18	0.386852
AT1G72550	0.00276773	0.000755029	24	20	0.1091
AT1G72560	0.238148	0.167981	24	14	0.155885
AT1G72600	0.00136823	0.000307062	20	8	0.366504
AT1G72610	0.0129436	0.00533015	20	0	0.156021
AT1G72620	0.0630323	0.0359403	24	2	0.134497
AT1G72630	0.000294588	3.91291e-05	24	6	0.598502
AT1G72640	0.711071	0.585635	24	2	0.15748
AT1G72645	0.0383595	0.0199069	20	0	0.285102
AT1G72650	0.10065	0.0623201	20	0	0.0802678
AT1G72670	0.0494367	0.0268891	24	16	0.17408
AT1G72680	0.711071	0.585635	24	14	0.312238
AT1G72690	1	1	20	8	0.16382
AT1G72700	0.290172	0.210777	24	14	0.213927
AT1G72710	0.50591	0.397664	20	10	0.385604
AT1G72720	1	1	20	12	0.179494
AT1G72730	0.0798323	0.0475564	24	16	0.354735
AT1G72740	0.000651995	0.000115015	20	0	0.267217
AT1G72750	0.00136823	0.000307062	24	18	0.267923
AT1G72760	1	1	0	0	0
AT1G72770	1.17675e-05	2.97234e-07	20	0	0.98811
AT1G72790	0.000198528	2.18921e-05	20	6	0.641023
AT1G72800	5.23347e-05	3.12721e-06	24	16	0.292344
AT1G72810	0.000949463	0.000190019	20	12	0.319976
AT1G72820	5.23347e-05	3.12721e-06	24	2	0.864301
AT1G72830	0.42314	0.324227	20	8	0.314945
AT1G72840	0.351215	0.262412	24	16	0.0766559
AT1G72852	0.711071	0.585635	24	2	0.15571
AT1G72855	0.00971645	0.00371463	20	8	0.235047
AT1G72870	0.0630323	0.0359403	20	10	0.208821
AT1G72880	3.67658e-06	4.40881e-08	24	2	0.544038
AT1G72890	1	1	24	18	0.345415
AT1G72900	0.156585	0.104105	24	18	1.50711
AT1G72910	0.00195335	0.00048612	24	16	1.38818
AT1G72920	0.0798323	0.0475564	24	16	1.31324
AT1G72930	0.351215	0.262412	24	14	0.342083
AT1G72940	0.0295871	0.0145769	24	18	0.855335
AT1G72950	0.711071	0.585635	20	4	0.00636864
AT1G72960	0.0172199	0.00754717	20	4	0.071787
AT1G72970	0.290172	0.210777	20	16	0.266116
AT1G72990	0.0494367	0.0268891	20	2	0.0543587
AT1G73010	0.00195335	0.00048612	24	16	1.4465
AT1G73020	0.0227241	0.0105521	24	18	0.187158
AT1G73030	0.711071	0.585635	20	10	0.415404
AT1G73040	0.000198528	2.18921e-05	24	18	0.578592
AT1G73060	0.00385233	0.00115194	20	18	0.216637
AT1G73080	0.0129436	0.00533015	24	22	0.165328
AT1G73090	1	1	20	14	0.0323515
AT1G73100	0.0798323	0.0475564	24	18	0.12822
AT1G73110	2.01845e-05	6.89058e-07	20	0	0.442843
AT1G73120	8.39663e-05	6.21274e-06	24	8	1.02606
AT1G73130	1	1	24	18	0.0899425
AT1G73150	0.97916	0.839459	24	14	0.0350016
AT1G73170	0.0129436	0.00533015	24	8	0.134074
AT1G73177	0.00136823	0.000307062	24	18	0.553723
AT1G73180	0.000294588	3.91291e-05	24	20	0.380785
AT1G73200	0.194078	0.132795	24	22	0.200125
AT1G73210	0.194078	0.132795	20	6	0.174369
AT1G73230	0.0383595	0.0199069	24	16	0.471606
AT1G73240	0.00195335	0.00048612	24	16	0.411949
AT1G73250	0.00276773	0.000755029	24	22	0.349822
AT1G73260	0.290172	0.210777	24	8	0.277111
AT1G73310	0.42314	0.324227	20	0	0.114783
AT1G73320	0.00195335	0.00048612	20	16	0.170642
AT1G73325	0.290172	0.210777	24	16	1.29507
AT1G73330	0.50591	0.397664	20	18	0.391091
AT1G73350	0.156585	0.104105	24	20	0.0393422
AT1G73360	1	1	20	12	0.0173807
AT1G73370	0.42314	0.324227	24	10	0.0724249
AT1G73380	1	0.995356	24	0	0.277547
AT1G73390	0.601971	0.484262	24	2	0.0279311
AT1G73400	0.837377	0.703462	20	6	0.0857929
AT1G73430	0.601971	0.484262	24	16	0.204126
AT1G73440	1	0.995356	20	0	0.0823105
AT1G73450	1	1	24	18	0.0487441
AT1G73460	0.0227241	0.0105521	24	18	0.0963931
AT1G73470	3.67658e-06	4.40881e-08	20	10	0.426589
AT1G73480	3.67658e-06	4.40881e-08	24	8	2.2714
AT1G73490	0.00385233	0.00115194	24	16	0.541015
AT1G73500	0.12583	0.0809096	24	16	0.415111
AT1G73530	0.194078	0.132795	20	0	0.0751276
AT1G73540	0.00195335	0.00048612	24	22	0.631431
AT1G73550	1	1	20	8	0.111835
AT1G73570	0.12583	0.0809096	24	14	0.126629
AT1G73590	1	1	20	0	0.298394
AT1G73600	1	1	24	18	0.153502
AT1G73602	1	1	20	0	0.277103
AT1G73620	0.00349327	0.000953487	24	10	0.153282
AT1G73630	0.0227241	0.0105521	24	10	0.555395
AT1G73640	1	1	20	18	0.11548
AT1G73650	0.0129436	0.00533015	24	22	0.354049
AT1G73655	0.00136823	0.000307062	24	18	0.452875
AT1G73660	0.00385233	0.00115194	24	0	0.576615
AT1G73670	1	1	20	6	0.0492236
AT1G73680	0.00529392	0.00172835	24	18	0.270575
AT1G73700	1	1	20	6	0.185483
AT1G73710	1	1	20	8	0.112786
AT1G73720	5.23347e-05	3.12721e-06	24	22	0.300496
AT1G73730	0.00385233	0.00115194	24	22	0.169611
AT1G73740	0.0630323	0.0359403	20	6	0.17937
AT1G73750	0.0129436	0.00533015	20	6	1.29534
AT1G73760	0.00136823	0.000307062	20	10	0.840777
AT1G73770	0.000198528	2.18921e-05	24	16	0.485713
AT1G73790	0.0172199	0.00754717	24	14	0.238768
AT1G73805	0.837377	0.703462	24	14	0.348081
AT1G73810	1	1	20	10	0.872997
AT1G73820	0.42314	0.324227	20	10	0.208668
AT1G73830	0.000949463	0.000190019	24	4	1.37681
AT1G73840	2.01845e-05	6.89058e-07	24	22	0.252146
AT1G73850	0.156585	0.104105	24	18	0.0698677
AT1G73860	2.01845e-05	6.89058e-07	24	4	0.451653
AT1G73870	0.00136823	0.000307062	24	4	3.51464
AT1G73875	0.0295871	0.0145769	24	20	0.0865093
AT1G73880	0.0798323	0.0475564	20	0	0.182371
AT1G73885	0.0383595	0.0199069	20	18	0.24215
AT1G73910	0.00529392	0.00172835	24	2	0.432692
AT1G73920	6.80419e-06	1.19439e-07	24	2	0.593547
AT1G73930	0.0129436	0.00533015	20	2	0.0318468
AT1G73940	0.000949463	0.000190019	24	18	0.582764
AT1G73950	0.00722799	0.00255268	20	0	0.143296
AT1G73960	0.0630323	0.0359403	24	16	0.0837315
AT1G73970	0.711071	0.585635	24	20	0.0212063
AT1G73980	0.0295871	0.0145769	20	8	0.454935
AT1G73990	0.000949463	0.000190019	24	22	0.141608
AT1G74000	0.000294588	3.91291e-05	24	18	0.485395
AT1G74010	0.0798323	0.0475564	24	14	0.180366
AT1G74020	0.00276773	0.000755029	24	16	0.916533
AT1G74030	1	1	20	6	0.0532819
AT1G74040	0.00722799	0.00255268	20	0	0.115279
AT1G74050	0.00385233	0.00115194	24	18	0.394792
AT1G74055	1	1	20	4	0.0782863
AT1G74060	0.0172199	0.00754717	24	18	0.550454
AT1G74070	0.194078	0.132795	20	16	0.301691
AT1G74080	0.916983	0.77146	24	20	0.0212321
AT1G74088	0.97916	0.839459	24	12	0.100684
AT1G74090	0.000130077	1.1868e-05	24	12	1.2669
AT1G74100	0.0798323	0.0475564	20	10	0.336366
AT1G74120	0.0494367	0.0268891	24	20	0.0932809
AT1G74130	1	1	20	4	0.0317188
AT1G74160	0.000949463	0.000190019	20	18	0.318019
AT1G74170	1	1	24	18	0.100764
AT1G74180	0.711071	0.585635	24	0	0.0352188
AT1G74200	0.0383595	0.0199069	24	14	0.124322
AT1G74205	0.837377	0.703462	24	20	0.0263738
AT1G74210	0.0494367	0.0268891	24	16	1.01941
AT1G74230	0.0383595	0.0199069	24	16	0.435697
AT1G74240	0.156585	0.104105	24	20	0.238448
AT1G74250	0.837377	0.703462	24	22	0.348274
AT1G74260	0.00529392	0.00172835	24	18	0.273069
AT1G74270	0.00136823	0.000307062	24	18	0.41076
AT1G74280	0.12583	0.0809096	24	20	0.303455
AT1G74290	0.10065	0.0623201	20	18	0.431046
AT1G74300	0.837377	0.703462	24	16	0.278816
AT1G74310	0.0227241	0.0105521	24	18	0.656047
AT1G74320	0.42314	0.324227	24	2	0.108293
AT1G74330	0.000198528	2.18921e-05	24	20	0.53634
AT1G74340	0.0295871	0.0145769	24	16	0.428747
AT1G74350	0.711071	0.585635	24	20	0.0435691
AT1G74360	0.351215	0.262412	24	16	0.656701
AT1G74370	0.00044148	6.79668e-05	24	2	0.709945
AT1G74380	0.156585	0.104105	24	18	0.206823
AT1G74390	0.0172199	0.00754717	24	14	0.160371
AT1G74400	0.00195335	0.00048612	24	14	0.239233
AT1G74410	0.837377	0.703462	24	16	0.240643
AT1G74430	5.23347e-05	3.12721e-06	20	10	0.547138
AT1G74440	0.0227241	0.0105521	24	14	0.657738
AT1G74450	0.0630323	0.0359403	20	0	0.229
AT1G74458	0.0383595	0.0199069	20	10	0.230099
AT1G74470	0.00195335	0.00048612	24	2	0.475319
AT1G74510	0.000651995	0.000115015	24	18	0.218737
AT1G74520	0.00136823	0.000307062	20	10	0.527514
AT1G74530	0.000651995	0.000115015	24	0	0.214582
AT1G74545	1	1	20	12	0.112104
AT1G74560	0.00971645	0.00371463	24	16	0.937425
AT1G74580	0.238148	0.167981	24	12	0.150169
AT1G74590	1	1	24	18	0.487061
AT1G74600	0.00195335	0.00048612	24	12	0.280975
AT1G74630	0.000294588	3.91291e-05	24	16	0.237555
AT1G74640	0.00722799	0.00255268	20	6	0.633982
AT1G74650	0.351215	0.262412	24	16	0.179104
AT1G74660	0.290172	0.210777	24	8	0.109854
AT1G74670	0.00276773	0.000755029	24	4	2.76816
AT1G74680	0.000130077	1.1868e-05	20	8	0.684214
AT1G74690	0.0129436	0.00533015	24	16	0.173819
AT1G74700	0.156585	0.104105	24	14	0.248761
AT1G74710	0.837377	0.703462	20	2	0.0984331
AT1G74720	0.0172199	0.00754717	20	18	0.198999
AT1G74730	0.156585	0.104105	24	4	0.176664
AT1G74740	0.290172	0.210777	24	0	0.432747
AT1G74750	0.000651995	0.000115015	24	18	0.363624
AT1G74780	0.10065	0.0623201	24	18	0.111901
AT1G74790	0.000651995	0.000115015	24	2	0.294737
AT1G74800	0.97916	0.839459	20	8	0.102651
AT1G74810	0.194078	0.132795	24	6	0.109358
AT1G74840	0.0383595	0.0199069	24	2	0.10458
AT1G74850	0.000198528	2.18921e-05	24	14	0.262453
AT1G74860	0.0172199	0.00754717	20	0	0.124117
AT1G74870	0.0494367	0.0268891	24	18	0.382415
AT1G74880	0.0172199	0.00754717	20	0	0.258871
AT1G74890	0.194078	0.132795	24	2	0.831582
AT1G74900	0.837377	0.703462	24	18	0.114326
AT1G74910	0.00044148	6.79668e-05	24	2	0.493994
AT1G74920	0.00722799	0.00255268	20	0	0.0988452
AT1G74929	0.10065	0.0623201	20	10	1.20924
AT1G74930	0.268251	0.189379	24	12	0.605233
AT1G74940	0.00195335	0.00048612	24	10	0.746432
AT1G74950	0.10065	0.0623201	24	14	0.365639
AT1G74960	1.17675e-05	2.97234e-07	24	2	0.409312
AT1G74970	0.290172	0.210777	24	4	0.169631
AT1G75000	0.0295871	0.0145769	20	18	0.427862
AT1G75010	0.00136823	0.000307062	24	14	0.212037
AT1G75020	8.39663e-05	6.21274e-06	24	20	0.415917
AT1G75030	0.351215	0.262412	24	20	0.0459565
AT1G75040	0.42314	0.324227	24	14	0.692121
AT1G75060	0.000294588	3.91291e-05	24	18	0.660372
AT1G75080	0.0227241	0.0105521	24	22	0.399879
AT1G75090	0.00136823	0.000307062	20	14	0.338742
AT1G75100	8.39663e-05	6.21274e-06	24	0	1.6805
AT1G75110	0.00385233	0.00115194	24	0	0.274938
AT1G75120	1	1	20	16	0.0595836
AT1G75130	0.10065	0.0623201	24	22	0.45516
AT1G75140	0.0630323	0.0359403	20	10	0.664368
AT1G75150	6.80419e-06	1.19439e-07	24	14	0.727198
AT1G75170	0.00971645	0.00371463	24	20	0.667191
AT1G75180	3.38781e-05	1.50573e-06	24	0	1.21806
AT1G75190	1	1	20	4	0.534304
AT1G75200	0.0798323	0.0475564	24	16	0.533478
AT1G75210	0.837377	0.703462	24	18	0.125651
AT1G75220	0.00971645	0.00371463	24	0	0.810744
AT1G75230	0.42314	0.324227	24	18	0.146158
AT1G75240	0.12583	0.0809096	24	6	0.182082
AT1G75250	0.0494367	0.0268891	24	2	0.420877
AT1G75270	0.00276773	0.000755029	24	18	1.14525
AT1G75280	0.00195335	0.00048612	24	22	0.952441
AT1G75290	0.156585	0.104105	24	16	0.217095
AT1G75295	0.00722799	0.00255268	24	0	0.241964
AT1G75300	3.67658e-06	4.40881e-08	20	10	0.555036
AT1G75310	0.50591	0.397664	20	6	0.0941821
AT1G75330	0.00385233	0.00115194	24	16	0.52414
AT1G75335	0.00722799	0.00255268	24	18	0.757514
AT1G75340	0.0129436	0.00533015	24	18	0.283336
AT1G75350	0.50591	0.397664	20	0	0.132378
AT1G75360	0.0383595	0.0199069	20	10	0.0986226
AT1G75370	0.000130077	1.1868e-05	20	10	0.341174
AT1G75380	0.0129436	0.00533015	20	8	0.539109
AT1G75390	1.67195e-06	1.45892e-08	24	18	0.675882
AT1G75400	0.238148	0.167981	24	16	0.177842
AT1G75410	1	0.995356	20	6	0.118078
AT1G75420	0.0798323	0.0475564	20	10	0.0998913
AT1G75440	0.194078	0.132795	20	6	0.321539
AT1G75450	0.00722799	0.00255268	20	6	0.138774
AT1G75460	0.00529392	0.00172835	20	10	0.204824
AT1G75490	0.10065	0.0623201	20	4	0.0448383
AT1G75500	0.290172	0.210777	20	2	0.0277749
AT1G75510	0.601971	0.484262	24	14	0.0668118
AT1G75540	0.000294588	3.91291e-05	24	6	0.558258
AT1G75550	0.156585	0.104105	20	18	0.19234
AT1G75560	1.17675e-05	2.97234e-07	24	20	0.406361
AT1G75580	0.10065	0.0623201	20	10	0.0828148
AT1G75590	0.00971645	0.00371463	24	6	0.610231
AT1G75600	1	1	24	22	0.0444009
AT1G75630	0.0383595	0.0199069	20	0	0.0738524
AT1G75640	1	1	24	12	0.0281541
AT1G75660	8.39663e-05	6.21274e-06	20	0	0.170995
AT1G75670	0.00385233	0.00115194	24	16	0.685214
AT1G75680	1	1	20	6	0.250561
AT1G75690	0.000130077	1.1868e-05	24	4	0.687748
AT1G75700	0.00971645	0.00371463	24	4	0.494695
AT1G75710	1	0.995356	0	0	0
AT1G75720	1	1	20	14	0.0707006
AT1G75730	0.0295871	0.0145769	24	22	0.325591
AT1G75750	6.80419e-06	1.19439e-07	24	22	2.11314
AT1G75760	0.00722799	0.00255268	24	22	0.457475
AT1G75770	0.00195335	0.00048612	20	0	0.359583
AT1G75780	0.290172	0.210777	24	12	0.381726
AT1G75800	0.0129436	0.00533015	20	10	0.905522
AT1G75810	0.000294588	3.91291e-05	24	20	0.702408
AT1G75820	0.10065	0.0623201	24	10	0.266658
AT1G75840	0.000949463	0.000190019	24	20	0.543411
AT1G75850	1	1	20	6	0.0827487
AT1G75860	0.290172	0.210777	24	14	0.327887
AT1G75880	0.194078	0.132795	24	12	0.314093
AT1G75891	1	1	20	0	0.13475
AT1G75900	0.00529392	0.00172835	20	8	0.667612
AT1G75950	0.601971	0.484262	24	12	0.131757
AT1G75960	0.00971645	0.00371463	20	10	0.390764
AT1G75980	0.0798323	0.0475564	24	18	0.236435
AT1G75990	1	1	24	18	0.259624
AT1G76010	0.000651995	0.000115015	20	0	0.26038
AT1G76020	0.351215	0.262412	20	8	0.0757812
AT1G76030	0.0630323	0.0359403	24	20	0.0515233
AT1G76040	0.601971	0.484262	24	14	0.28934
AT1G76050	0.290172	0.210777	24	18	0.138873
AT1G76060	1	1	24	18	0.068683
AT1G76065	1	1	24	0	0.10062
AT1G76070	0.0295871	0.0145769	20	2	0.193234
AT1G76080	0.837377	0.703462	20	0	0.07856
AT1G76090	0.0630323	0.0359403	24	0	0.519513
AT1G76100	0.000130077	1.1868e-05	24	4	1.01633
AT1G76110	0.156585	0.104105	20	0	0.654601
AT1G76120	0.0129436	0.00533015	24	18	0.152674
AT1G76130	0.000949463	0.000190019	20	18	0.465447
AT1G76140	0.12583	0.0809096	24	14	0.293818
AT1G76150	1	1	20	10	0.243754
AT1G76160	0.00971645	0.00371463	24	22	1.25453
AT1G76170	0.50591	0.397664	24	12	0.158783
AT1G76180	0.000651995	0.000115015	20	10	0.839084
AT1G76185	0.97916	0.839459	24	14	0.0992614
AT1G76190	0.00971645	0.00371463	24	8	0.460982
AT1G76200	0.00722799	0.00255268	24	20	0.119831
AT1G76240	1.17675e-05	2.97234e-07	24	6	1.14442
AT1G76260	0.351215	0.262412	24	14	0.238965
AT1G76270	0.42314	0.324227	20	8	0.139073
AT1G76280	0.0630323	0.0359403	24	18	0.230948
AT1G76300	0.00529392	0.00172835	24	18	0.632975
AT1G76310	0.50591	0.397664	24	18	0.0879866
AT1G76320	0.97916	0.839459	20	6	0.0970235
AT1G76340	0.0227241	0.0105521	24	22	0.286202
AT1G76350	0.000198528	2.18921e-05	24	14	0.27434
AT1G76360	0.238148	0.167981	20	8	0.404728
AT1G76380	0.00136823	0.000307062	24	16	0.199815
AT1G76390	0.194078	0.132795	24	14	0.161138
AT1G76400	0.00385233	0.00115194	24	14	0.273931
AT1G76405	2.01845e-05	6.89058e-07	20	0	0.267378
AT1G76410	0.00276773	0.000755029	20	10	0.280575
AT1G76440	1.67195e-06	1.45892e-08	24	20	0.360928
AT1G76450	0.00722799	0.00255268	20	0	0.198346
AT1G76460	0.0227241	0.0105521	24	4	0.252781
AT1G76470	1	1	0	0	0
AT1G76490	0.290172	0.210777	24	0	0.22231
AT1G76510	1	1	24	18	0.0907144
AT1G76520	0.0227241	0.0105521	20	2	0.228033
AT1G76530	0.00276773	0.000755029	24	20	0.29962
AT1G76540	0.12583	0.0809096	24	18	0.206588
AT1G76550	0.837377	0.703462	24	12	0.154948
AT1G76560	0.00195335	0.00048612	20	8	0.39565
AT1G76570	0.00044148	6.79668e-05	20	0	0.782432
AT1G76580	0.711071	0.585635	20	10	0.918348
AT1G76590	0.000949463	0.000190019	20	10	2.25732
AT1G76600	0.290172	0.210777	24	16	0.70711
AT1G76620	0.00971645	0.00371463	24	16	1.10565
AT1G76630	1	1	20	10	0.0876477
AT1G76640	1	1	0	0	0
AT1G76650	0.837377	0.703462	24	16	0.668114
AT1G76660	0.238148	0.167981	20	10	0.230013
AT1G76670	0.000651995	0.000115015	24	20	0.22981
AT1G76680	0.00044148	6.79668e-05	20	2	0.463463
AT1G76690	0.0383595	0.0199069	24	16	0.442898
AT1G76700	0.0494367	0.0268891	24	18	0.278893
AT1G76705	0.290172	0.210777	20	10	0.292106
AT1G76710	0.00276773	0.000755029	20	0	0.156295
AT1G76720	0.00529392	0.00172835	24	4	0.501467
AT1G76730	0.0172199	0.00754717	24	18	0.375837
AT1G76760	0.0227241	0.0105521	24	20	0.145117
AT1G76780	1	1	24	12	0.0363878
AT1G76790	0.000130077	1.1868e-05	20	10	2.61404
AT1G76800	0.194078	0.132795	24	6	0.367803
AT1G76810	0.00195335	0.00048612	24	16	0.290852
AT1G76820	0.0798323	0.0475564	20	4	0.115793
AT1G76850	0.837377	0.703462	20	10	0.162963
AT1G76860	0.000651995	0.000115015	24	20	0.318659
AT1G76870	0.000198528	2.18921e-05	24	16	0.381437
AT1G76878	0.0295871	0.0145769	24	6	0.273668
AT1G76880	0.000294588	3.91291e-05	20	18	0.400772
AT1G76890	3.38781e-05	1.50573e-06	24	0	0.944226
AT1G76892	0.0129436	0.00533015	24	0	0.171047
AT1G76900	0.00529392	0.00172835	20	6	0.266493
AT1G76920	1	1	20	4	0.182406
AT1G76930	0.351215	0.262412	24	16	0.626477
AT1G76940	1	1	24	18	0.139673
AT1G76950	6.80419e-06	1.19439e-07	24	20	0.335574
AT1G76952	1	1	24	10	0.0423992
AT1G76954	1	1	24	18	0.211522
AT1G76955	3.38781e-05	1.50573e-06	24	14	1.04125
AT1G76965	1	1	24	18	0.224128
AT1G76970	0.290172	0.210777	24	14	0.270428
AT1G76980	0.837377	0.703462	24	14	0.101742
AT1G76990	8.97658e-08	1.60321e-10	24	0	0.850776
AT1G77000	1.17675e-05	2.97234e-07	20	10	0.928791
AT1G77010	0.00722799	0.00255268	24	16	0.112225
AT1G77020	0.0383595	0.0199069	24	18	0.322362
AT1G77030	0.00971645	0.00371463	24	16	0.693005
AT1G77060	0.0798323	0.0475564	20	6	0.296895
AT1G77080	0.00276773	0.000755029	24	14	0.195981
AT1G77090	0.156585	0.104105	20	18	0.173948
AT1G77110	0.194078	0.132795	20	14	0.0641313
AT1G77120	0.0630323	0.0359403	20	10	0.508979
AT1G77122	1	1	24	18	0.0518787
AT1G77130	0.00971645	0.00371463	20	8	0.2418
AT1G77138	0.50591	0.397664	20	8	0.114547
AT1G77140	1	1	20	10	0.126527
AT1G77145	1	1	24	18	0.0681545
AT1G77170	0.0129436	0.00533015	24	14	0.356022
AT1G77180	0.10065	0.0623201	24	0	0.175176
AT1G77200	0.601971	0.484262	20	12	0.0842432
AT1G77210	0.711071	0.585635	20	8	0.482037
AT1G77220	0.0798323	0.0475564	24	18	0.226474
AT1G77230	0.00044148	6.79668e-05	24	14	0.222765
AT1G77250	0.0383595	0.0199069	24	22	0.15579
AT1G77260	0.00722799	0.00255268	24	18	0.0902707
AT1G77270	1	1	24	0	0.0169518
AT1G77280	0.0295871	0.0145769	20	10	0.0758612
AT1G77290	1	1	24	22	0.115227
AT1G77300	0.50591	0.397664	20	10	0.104519
AT1G77310	0.000949463	0.000190019	24	14	0.217
AT1G77320	0.00136823	0.000307062	24	14	0.310268
AT1G77330	0.97916	0.839459	24	18	0.089782
AT1G77350	0.601971	0.484262	24	18	0.15417
AT1G77360	0.00136823	0.000307062	24	14	0.323532
AT1G77370	0.238148	0.167981	24	16	0.314837
AT1G77380	1	1	20	12	0.163381
AT1G77400	0.000949463	0.000190019	24	16	1.1053
AT1G77405	0.0630323	0.0359403	24	18	0.26501
AT1G77410	0.0494367	0.0268891	24	20	0.0694156
AT1G77420	0.194078	0.132795	24	14	0.295139
AT1G77440	0.0798323	0.0475564	24	18	0.358383
AT1G77450	0.00276773	0.000755029	20	16	0.451517
AT1G77460	0.0295871	0.0145769	24	20	0.124676
AT1G77470	0.00136823	0.000307062	24	16	0.423393
AT1G77480	0.0295871	0.0145769	24	22	0.265267
AT1G77490	0.0295871	0.0145769	24	4	0.280241
AT1G77500	1	1	24	18	0.276903
AT1G77510	0.0295871	0.0145769	24	14	0.808857
AT1G77540	0.00971645	0.00371463	24	18	0.413901
AT1G77550	0.00136823	0.000307062	24	14	0.294758
AT1G77570	0.0798323	0.0475564	24	16	0.473971
AT1G77580	1	1	24	6	0.347249
AT1G77590	1	0.995356	20	18	0.0774721
AT1G77600	0.00276773	0.000755029	20	10	0.381249
AT1G77610	0.0295871	0.0145769	24	14	0.169466
AT1G77620	0.00044148	6.79668e-05	24	12	0.260006
AT1G77630	0.00276773	0.000755029	24	18	0.412617
AT1G77640	0.00529392	0.00172835	24	22	0.662576
AT1G77660	0.97916	0.839459	24	20	0.149202
AT1G77670	1.67195e-06	1.45892e-08	24	20	0.666106
AT1G77680	1	1	20	16	0.103658
AT1G77690	0.0494367	0.0268891	24	20	0.253323
AT1G77700	0.000651995	0.000115015	24	2	0.341772
AT1G77710	0.00529392	0.00172835	24	20	0.184151
AT1G77720	0.0383595	0.0199069	24	18	0.123803
AT1G77740	0.0383595	0.0199069	20	14	0.0484382
AT1G77750	0.000949463	0.000190019	24	20	0.471556
AT1G77760	3.38781e-05	1.50573e-06	24	0	1.28146
AT1G77765	0.0129436	0.00533015	20	6	0.538608
AT1G77770	0.00044148	6.79668e-05	24	20	0.308181
AT1G77800	0.00195335	0.00048612	24	18	0.158896
AT1G77810	0.0295871	0.0145769	24	14	0.689082
AT1G77840	0.0383595	0.0199069	24	18	0.479006
AT1G77850	0.000651995	0.000115015	20	10	0.277508
AT1G77855	0.711071	0.585635	20	12	0.0757858
AT1G77870	0.156585	0.104105	24	4	0.363421
AT1G77880	1	1	20	10	0.0665303
AT1G77885	0.0129436	0.00533015	24	2	0.358044
AT1G77890	0.0494367	0.0268891	24	22	0.168225
AT1G77920	0.238148	0.167981	24	14	0.254324
AT1G77930	0.00195335	0.00048612	20	4	0.20713
AT1G77940	0.00385233	0.00115194	24	18	0.704624
AT1G77960	0.000651995	0.000115015	24	6	1.03221
AT1G77990	2.01845e-05	6.89058e-07	24	20	0.927594
AT1G77992	0.00385233	0.00115194	24	20	0.38477
AT1G78000	5.23347e-05	3.12721e-06	24	20	1.33792
AT1G78010	0.000130077	1.1868e-05	24	20	0.518073
AT1G78020	0.00195335	0.00048612	20	16	1.20699
AT1G78030	0.00529392	0.00172835	24	18	0.682204
AT1G78040	0.000651995	0.000115015	24	22	0.382417
AT1G78050	0.238148	0.167981	20	18	0.240599
AT1G78060	0.00136823	0.000307062	24	10	0.394484
AT1G78070	6.80419e-06	1.19439e-07	24	8	1.1572
AT1G78080	0.0494367	0.0268891	24	14	0.1807
AT1G78090	0.351215	0.262412	24	8	0.27439
AT1G78100	0.000294588	3.91291e-05	24	16	0.357621
AT1G78110	0.000949463	0.000190019	20	0	0.302173
AT1G78120	0.351215	0.262412	24	18	0.084219
AT1G78130	1	1	24	18	0.158114
AT1G78140	0.0172199	0.00754717	20	2	0.0934068
AT1G78150	0.0494367	0.0268891	20	0	0.0737711
AT1G78170	0.0630323	0.0359403	24	4	0.58281
AT1G78172	0.156585	0.104105	24	14	0.314587
AT1G78180	0.12583	0.0809096	20	16	0.300238
AT1G78190	0.194078	0.132795	24	14	0.373537
AT1G78200	8.39663e-05	6.21274e-06	24	20	0.442579
AT1G78210	0.00971645	0.00371463	20	8	0.618759
AT1G78230	2.01845e-05	6.89058e-07	20	0	0.882322
AT1G78240	0.42314	0.324227	20	2	0.123149
AT1G78260	0.000651995	0.000115015	24	2	0.323356
AT1G78265	0.601971	0.484262	20	14	0.0828772
AT1G78270	0.00044148	6.79668e-05	24	2	0.488046
AT1G78280	1	1	24	18	0.0768979
AT1G78290	1.17675e-05	2.97234e-07	20	0	1.14614
AT1G78300	1	1	24	22	0.0462408
AT1G78310	1	0.995356	20	4	0.0812178
AT1G78320	1	1	24	10	0.0572144
AT1G78370	0.000294588	3.91291e-05	24	12	1.52652
AT1G78380	0.00276773	0.000755029	24	12	0.370812
AT1G78410	0.194078	0.132795	24	16	2.12908
AT1G78420	0.97916	0.839459	24	14	0.0289475
AT1G78430	0.0383595	0.0199069	24	16	0.150805
AT1G78440	0.04506	0.023398	24	10	0.208969
AT1G78450	5.23347e-05	3.12721e-06	24	18	1.27512
AT1G78460	0.0172199	0.00754717	20	8	0.894871
AT1G78476	0.837377	0.703462	20	6	0.170087
AT1G78480	0.42314	0.324227	24	10	0.260336
AT1G78490	0.000651995	0.000115015	24	12	0.74857
AT1G78510	8.08781e-07	4.16833e-09	20	0	1.01135
AT1G78520	0.0270371	0.0125645	20	2	0.441475
AT1G78530	0.12583	0.0809096	24	2	0.172626
AT1G78540	0.97916	0.839459	20	18	0.0871426
AT1G78550	1	1	20	8	0.222732
AT1G78560	0.0295871	0.0145769	20	14	0.1313
AT1G78570	0.00529392	0.00172835	24	16	0.736178
AT1G78580	1	1	20	0	0.340509
AT1G78590	0.0172199	0.00754717	20	6	0.441291
AT1G78600	0.00044148	6.79668e-05	20	8	2.02967
AT1G78610	0.000294588	3.91291e-05	24	14	0.593069
AT1G78620	0.00385233	0.00115194	24	12	0.331852
AT1G78630	0.97916	0.839459	24	4	0.101215
AT1G78650	8.39663e-05	6.21274e-06	24	14	0.474318
AT1G78660	0.0630323	0.0359403	24	14	0.211662
AT1G78670	3.38781e-05	1.50573e-06	20	10	0.45673
AT1G78680	3.38781e-05	1.50573e-06	20	10	0.350955
AT1G78690	0.000198528	2.18921e-05	24	22	0.208646
AT1G78700	0.0494367	0.0268891	24	2	0.103534
AT1G78710	1	1	24	18	0.0273146
AT1G78730	0.601971	0.484262	24	12	0.0781598
AT1G78750	1	1	20	18	0.112749
AT1G78770	0.000651995	0.000115015	24	14	0.409575
AT1G78780	1	1	24	18	0.0902102
AT1G78790	5.23347e-05	3.12721e-06	24	0	0.454649
AT1G78800	0.97916	0.839459	24	16	0.202195
AT1G78810	0.351215	0.262412	24	20	0.0639069
AT1G78815	0.42314	0.324227	24	14	0.0723105
AT1G78820	0.194078	0.132795	24	8	0.249939
AT1G78830	0.0295871	0.0145769	20	2	0.673921
AT1G78850	0.238148	0.167981	20	2	0.135866
AT1G78860	0.00385233	0.00115194	24	18	0.590023
AT1G78870	1	0.995356	20	8	0.276558
AT1G78880	0.10065	0.0623201	24	18	0.0558048
AT1G78890	0.0295871	0.0145769	24	16	0.400761
AT1G78895	0.00044148	6.79668e-05	24	0	0.417366
AT1G78900	0.00195335	0.00048612	24	14	0.244785
AT1G78910	0.000651995	0.000115015	24	22	0.302238
AT1G78915	0.156585	0.104105	20	0	0.156423
AT1G78920	0.238148	0.167981	24	16	0.313113
AT1G78930	0.00722799	0.00255268	24	18	0.425296
AT1G78940	1	1	20	12	0.0977899
AT1G78955	0.194078	0.132795	20	4	0.0365189
AT1G78960	0.156585	0.104105	24	14	0.143388
AT1G78970	1	1	20	12	0.332446
AT1G78990	1.17675e-05	2.97234e-07	24	14	0.666436
AT1G78995	0.000949463	0.000190019	20	14	0.482281
AT1G79000	0.12583	0.0809096	24	4	0.0978196
AT1G79010	0.00195335	0.00048612	24	18	0.305373
AT1G79020	0.0494367	0.0268891	24	20	0.117181
AT1G79030	0.000294588	3.91291e-05	20	2	0.16434
AT1G79040	0.00529392	0.00172835	24	6	0.460025
AT1G79050	0.000130077	1.1868e-05	24	18	0.542508
AT1G79060	2.01845e-05	6.89058e-07	24	2	0.463035
AT1G79070	1	1	24	18	0.0708171
AT1G79075	0.0172199	0.00754717	24	16	0.654052
AT1G79080	0.00722799	0.00255268	24	16	0.365545
AT1G79090	2.01845e-05	6.89058e-07	24	14	0.286319
AT1G79110	0.00136823	0.000307062	24	16	0.743473
AT1G79150	0.00722799	0.00255268	24	16	0.64387
AT1G79160	0.0295871	0.0145769	24	10	0.236839
AT1G79190	0.194078	0.132795	24	16	0.227129
AT1G79200	0.000651995	0.000115015	24	14	0.270512
AT1G79210	0.00529392	0.00172835	24	20	0.255818
AT1G79220	0.000198528	2.18921e-05	24	22	0.232937
AT1G79230	0.000198528	2.18921e-05	24	18	0.470791
AT1G79245	0.194078	0.132795	20	2	0.258403
AT1G79260	5.23347e-05	3.12721e-06	24	22	0.349444
AT1G79270	3.67658e-06	4.40881e-08	24	0	1.04209
AT1G79280	0.00136823	0.000307062	24	18	0.167549
AT1G79340	0.42314	0.324227	24	12	0.115964
AT1G79350	0.0129436	0.00533015	24	18	0.114872
AT1G79380	0.50591	0.397664	20	2	0.122205
AT1G79390	0.0172199	0.00754717	24	16	0.547839
AT1G79400	0.156585	0.104105	24	16	0.350998
AT1G79410	0.000294588	3.91291e-05	24	14	0.556543
AT1G79420	1	1	20	16	0.0849794
AT1G79430	1	1	20	0	0.168016
AT1G79440	0.00276773	0.000755029	20	10	2.4529
AT1G79450	0.42314	0.324227	24	12	0.555729
AT1G79460	2.01845e-05	6.89058e-07	20	10	0.678441
AT1G79470	0.0227241	0.0105521	24	18	0.687237
AT1G79490	0.0129436	0.00533015	24	18	0.35605
AT1G79500	0.0172199	0.00754717	20	10	0.495458
AT1G79510	0.00044148	6.79668e-05	24	20	0.436257
AT1G79520	0.156585	0.104105	20	18	0.475849
AT1G79529	0.50591	0.397664	20	0	0.115263
AT1G79530	0.00971645	0.00371463	24	16	0.424461
AT1G79540	0.238148	0.167981	24	18	0.137926
AT1G79550	0.00722799	0.00255268	24	16	0.588598
AT1G79560	0.0383595	0.0199069	24	20	0.206324
AT1G79570	0.12583	0.0809096	20	2	0.0141052
AT1G79590	0.0798323	0.0475564	20	2	0.0851193
AT1G79600	0.0383595	0.0199069	24	4	0.305337
AT1G79610	0.238148	0.167981	24	14	0.103169
AT1G79620	0.0383595	0.0199069	20	16	0.0972574
AT1G79630	0.00971645	0.00371463	24	0	0.296854
AT1G79640	2.01845e-05	6.89058e-07	24	18	0.395932
AT1G79650	0.000651995	0.000115015	24	18	0.363482
AT1G79660	1	1	20	10	0.336333
AT1G79670	0.0383595	0.0199069	20	4	0.246291
AT1G79680	1	1	24	18	0.185976
AT1G79690	0.0494367	0.0268891	24	18	0.341729
AT1G79700	0.00195335	0.00048612	24	4	1.14464
AT1G79710	0.42314	0.324227	24	14	0.147941
AT1G79720	2.01845e-05	6.89058e-07	24	0	0.563509
AT1G79730	0.0630323	0.0359403	24	16	0.204674
AT1G79740	0.00385233	0.00115194	20	4	0.200134
AT1G79750	1.17675e-05	2.97234e-07	20	0	0.350439
AT1G79760	1	0.995356	24	22	0.0450527
AT1G79770	0.00044148	6.79668e-05	24	2	0.739603
AT1G79790	0.000294588	3.91291e-05	24	6	0.615079
AT1G79810	0.00195335	0.00048612	24	20	0.210366
AT1G79820	0.00722799	0.00255268	24	16	0.345173
AT1G79830	0.42314	0.324227	20	2	0.00342946
AT1G79840	1	1	24	12	0.0487049
AT1G79850	1	1	20	14	0.105194
AT1G79870	0.00195335	0.00048612	24	12	0.200053
AT1G79880	0.000198528	2.18921e-05	20	0	0.168624
AT1G79890	0.0630323	0.0359403	24	14	0.118918
AT1G79900	1	1	20	12	0.0966942
AT1G79910	1	1	20	16	0.0809548
AT1G79920	0.00276773	0.000755029	24	16	0.571199
AT1G79930	0.000294588	3.91291e-05	24	16	0.534708
AT1G79940	0.10065	0.0623201	24	16	0.291868
AT1G79950	0.238148	0.167981	24	18	0.231636
AT1G79970	0.0172199	0.00754717	20	8	0.499762
AT1G79990	0.0630323	0.0359403	24	18	0.17679
AT1G80000	0.601971	0.484262	24	12	0.0970381
AT1G80010	0.42314	0.324227	24	16	0.128123
AT1G80020	0.00276773	0.000755029	24	16	0.275914
AT1G80030	0.00195335	0.00048612	20	18	0.31716
AT1G80040	0.0383595	0.0199069	24	16	0.33352
AT1G80050	0.97916	0.839459	20	18	0.229103
AT1G80060	1	1	20	4	0.0316051
AT1G80070	0.000949463	0.000190019	24	16	0.1706
AT1G80080	0.601971	0.484262	24	22	0.0496849
AT1G80110	0.0172199	0.00754717	20	10	0.761264
AT1G80120	0.0630323	0.0359403	24	16	0.86322
AT1G80130	1	0.995356	20	18	0.323487
AT1G80150	0.00136823	0.000307062	24	18	0.430452
AT1G80160	0.916983	0.77146	20	10	0.0905514
AT1G80170	0.0129436	0.00533015	24	14	0.16137
AT1G80180	0.0383595	0.0199069	20	0	0.127744
AT1G80190	0.00044148	6.79668e-05	24	14	0.566884
AT1G80210	1	1	20	10	0.119925
AT1G80230	0.00529392	0.00172835	24	20	0.213153
AT1G80245	0.00276773	0.000755029	24	16	0.660295
AT1G80260	0.0295871	0.0145769	24	18	0.131906
AT1G80270	0.00276773	0.000755029	24	14	0.604114
AT1G80280	0.0383595	0.0199069	20	18	0.673624
AT1G80290	0.0383595	0.0199069	24	14	0.258631
AT1G80300	1	1	20	14	0.344322
AT1G80310	0.000651995	0.000115015	20	10	0.339709
AT1G80320	0.0494367	0.0268891	24	16	0.267644
AT1G80325	1	1	20	8	0.138084
AT1G80340	0.000294588	3.91291e-05	24	16	0.641957
AT1G80350	0.00136823	0.000307062	24	0	0.156411
AT1G80360	0.837377	0.703462	24	16	0.0814866
AT1G80370	0.0494367	0.0268891	20	18	0.0718466
AT1G80380	3.67658e-06	4.40881e-08	20	0	0.401653
AT1G80400	0.711071	0.585635	20	8	0.120506
AT1G80410	0.0172199	0.00754717	24	16	0.204848
AT1G80420	0.0798323	0.0475564	20	6	0.337817
AT1G80440	0.00722799	0.00255268	20	6	1.88834
AT1G80450	0.711071	0.585635	24	14	0.29744
AT1G80460	0.000294588	3.91291e-05	20	6	0.542381
AT1G80480	0.000130077	1.1868e-05	24	16	0.794769
AT1G80490	0.0172199	0.00754717	24	12	0.178626
AT1G80500	0.0630323	0.0359403	24	20	0.221905
AT1G80510	0.97916	0.839459	20	8	0.218575
AT1G80520	0.194078	0.132795	20	14	0.282099
AT1G80530	0.000294588	3.91291e-05	24	16	0.361269
AT1G80550	0.00529392	0.00172835	20	0	0.0831357
AT1G80555	0.42314	0.324227	20	16	0.148813
AT1G80560	0.0630323	0.0359403	24	22	0.227967
AT1G80570	0.238148	0.167981	20	8	0.158541
AT1G80600	0.00276773	0.000755029	24	16	0.30785
AT1G80610	0.351215	0.262412	24	16	0.51617
AT1G80620	0.00136823	0.000307062	24	18	0.492054
AT1G80630	0.00276773	0.000755029	24	0	0.213868
AT1G80640	0.00044148	6.79668e-05	24	2	0.347309
AT1G80650	0.0227241	0.0105521	20	6	0.301839
AT1G80670	0.00136823	0.000307062	24	20	0.410241
AT1G80680	0.156585	0.104105	24	16	0.196377
AT1G80690	0.0630323	0.0359403	20	16	0.212631
AT1G80700	8.39663e-05	6.21274e-06	24	20	0.346061
AT1G80710	0.00044148	6.79668e-05	24	14	0.346077
AT1G80720	0.00385233	0.00115194	24	16	0.893233
AT1G80745	0.837377	0.703462	20	8	0.107264
AT1G80750	0.00971645	0.00371463	24	16	0.603813
AT1G80760	0.00722799	0.00255268	24	0	0.708182
AT1G80770	0.0295871	0.0145769	24	20	0.224987
AT1G80780	0.000651995	0.000115015	20	0	0.33786
AT1G80790	0.00044148	6.79668e-05	20	4	0.254207
AT1G80800	1	1	24	6	0.125881
AT1G80810	0.238148	0.167981	20	2	0.0258347
AT1G80820	1	1	24	18	0.168219
AT1G80830	0.000651995	0.000115015	24	16	0.388432
AT1G80840	0.50591	0.397664	24	16	1.24889
AT1G80850	0.00971645	0.00371463	20	16	0.780481
AT1G80860	0.00529392	0.00172835	24	0	0.197482
AT1G80870	0.0129436	0.00533015	20	8	0.369356
AT1G80880	8.39663e-05	6.21274e-06	24	14	0.242388
AT1G80890	0.0172199	0.00754717	24	14	0.404708
AT1G80900	1	1	20	10	0.124972
AT1G80910	0.42314	0.324227	24	14	0.123138
AT1G80920	0.00195335	0.00048612	20	6	1.5872
AT1G80930	0.97916	0.839459	20	10	0.0960213
AT1G80940	8.39663e-05	6.21274e-06	24	20	0.378421
AT1G80950	0.837377	0.703462	20	4	0.021307
AT1G80960	0.00385233	0.00115194	20	8	0.185325
AT2G01008	0.0295871	0.0145769	20	0	0.352588
AT2G01021	0.837377	0.703462	24	6	0.391242
AT2G01029	0.156585	0.104105	20	8	0.128256
AT2G01031	1	1	20	8	0.0389412
AT2G01040	0.00722799	0.00255268	20	10	0.178154
AT2G01060	0.0295871	0.0145769	24	20	0.220141
AT2G01070	0.0227241	0.0105521	24	22	0.252822
AT2G01080	0.351215	0.262412	20	10	0.434881
AT2G01090	0.00044148	6.79668e-05	24	22	0.407931
AT2G01100	0.0129436	0.00533015	24	18	0.249108
AT2G01110	1	1	20	0	0.0293822
AT2G01120	1.17675e-05	2.97234e-07	24	14	0.565489
AT2G01130	1	1	20	10	0.213791
AT2G01140	0.000949463	0.000190019	24	20	0.385784
AT2G01150	0.000651995	0.000115015	24	14	0.853569
AT2G01170	0.0129436	0.00533015	20	10	0.885962
AT2G01180	0.238148	0.167981	24	20	0.182338
AT2G01190	0.711071	0.585635	20	2	0.0515658
AT2G01210	0.351215	0.262412	20	16	0.0622507
AT2G01220	8.39663e-05	6.21274e-06	24	20	0.189438
AT2G01250	0.0494367	0.0268891	24	18	0.671717
AT2G01260	0.00529392	0.00172835	24	18	0.161526
AT2G01270	0.0172199	0.00754717	20	0	0.13265
AT2G01275	0.42314	0.324227	24	8	0.0714571
AT2G01280	0.156585	0.104105	20	14	0.0173444
AT2G01290	5.23347e-05	3.12721e-06	24	16	0.867923
AT2G01300	0.000949463	0.000190019	20	0	0.743998
AT2G01310	0.238148	0.167981	20	12	0.385681
AT2G01320	0.000294588	3.91291e-05	24	22	0.394292
AT2G01330	0.12583	0.0809096	24	18	0.0952462
AT2G01340	0.0295871	0.0145769	20	4	0.303356
AT2G01350	0.0630323	0.0359403	24	16	0.438495
AT2G01360	0.0129436	0.00533015	20	16	0.245834
AT2G01390	0.0494367	0.0268891	24	16	0.202095
AT2G01400	0.0295871	0.0145769	24	20	0.160434
AT2G01410	0.42314	0.324227	24	12	0.0572091
AT2G01420	0.00044148	6.79668e-05	24	2	0.412846
AT2G01440	1	1	20	10	0.118481
AT2G01450	0.10065	0.0623201	24	20	0.200527
AT2G01460	0.42314	0.324227	20	8	0.151109
AT2G01470	0.0295871	0.0145769	24	18	0.259767
AT2G01480	0.0295871	0.0145769	20	18	0.278242
AT2G01490	0.50591	0.397664	24	18	0.202869
AT2G01505	0.0630323	0.0359403	24	12	0.49005
AT2G01510	3.38781e-05	1.50573e-06	24	16	0.349058
AT2G01530	1	1	0	0	0
AT2G01540	1	1	20	10	0.524069
AT2G01570	0.0172199	0.00754717	20	12	0.139812
AT2G01590	0.0494367	0.0268891	24	0	0.249778
AT2G01600	0.601971	0.484262	24	16	0.131923
AT2G01610	1	1	20	14	0.118892
AT2G01620	0.12583	0.0809096	24	22	0.243986
AT2G01630	1	1	20	6	0.13702
AT2G01640	0.0295871	0.0145769	24	18	0.358373
AT2G01650	0.711071	0.585635	24	14	0.131897
AT2G01660	0.00136823	0.000307062	20	18	0.469817
AT2G01670	0.0630323	0.0359403	24	20	0.265632
AT2G01680	0.000651995	0.000115015	24	18	0.433107
AT2G01690	1	1	20	12	0.0709083
AT2G01710	0.0630323	0.0359403	24	22	0.187919
AT2G01720	0.0172199	0.00754717	24	16	0.577848
AT2G01730	0.00136823	0.000307062	20	14	0.254257
AT2G01735	0.837377	0.703462	20	2	0.0161037
AT2G01740	0.00385233	0.00115194	24	14	0.219097
AT2G01750	0.0129436	0.00533015	24	16	0.316392
AT2G01755	0.00529392	0.00172835	20	18	0.401962
AT2G01760	0.156585	0.104105	20	16	0.157141
AT2G01818	0.0129436	0.00533015	24	20	0.265349
AT2G01820	0.711071	0.585635	24	16	0.0850157
AT2G01830	8.39663e-05	6.21274e-06	24	18	0.585136
AT2G01850	0.00385233	0.00115194	24	0	0.788849
AT2G01860	0.00195335	0.00048612	24	0	0.325179
AT2G01870	0.000949463	0.000190019	24	16	0.280219
AT2G01880	1	1	0	0	0
AT2G01890	0.000949463	0.000190019	20	10	0.345145
AT2G01910	5.23347e-05	3.12721e-06	20	0	0.220237
AT2G01913	0.000949463	0.000190019	24	18	0.418085
AT2G01918	0.00195335	0.00048612	20	16	0.554594
AT2G01930	0.000949463	0.000190019	24	4	0.333433
AT2G01940	0.290172	0.210777	24	2	0.0517519
AT2G01950	0.00385233	0.00115194	20	16	0.143298
AT2G01970	0.00136823	0.000307062	24	16	0.370919
AT2G01980	0.42314	0.324227	24	14	0.0617157
AT2G01990	0.0383595	0.0199069	24	14	0.331842
AT2G02010	0.238148	0.167981	24	20	0.432368
AT2G02020	0.238148	0.167981	24	2	0.118772
AT2G02040	0.00529392	0.00172835	20	6	0.316152
AT2G02050	0.0630323	0.0359403	24	20	0.12889
AT2G02060	0.0172199	0.00754717	24	16	0.344887
AT2G02070	0.00195335	0.00048612	20	10	0.652091
AT2G02080	8.39663e-05	6.21274e-06	24	4	0.557069
AT2G02090	0.0227241	0.0105521	24	16	0.348128
AT2G02100	0.0227241	0.0105521	24	16	0.567087
AT2G02130	0.000294588	3.91291e-05	20	16	0.742666
AT2G02148	1	1	24	18	0.10997
AT2G02150	0.00276773	0.000755029	24	16	0.310801
AT2G02160	0.194078	0.132795	24	0	0.226942
AT2G02170	1	1	24	22	0.0744755
AT2G02180	1	0.995356	20	6	0.0778735
AT2G02220	1	1	20	6	0.240572
AT2G02230	0.10065	0.0623201	20	10	0.128853
AT2G02240	0.351215	0.262412	24	16	0.0732521
AT2G02250	0.0383595	0.0199069	24	20	0.0903951
AT2G02310	1	1	0	0	0
AT2G02340	1	1	24	18	0.0981189
AT2G02350	0.194078	0.132795	24	14	0.238167
AT2G02360	0.837377	0.703462	20	10	0.697524
AT2G02370	0.97916	0.839459	24	14	0.213318
AT2G02390	0.156585	0.104105	24	14	0.346155
AT2G02400	1	1	20	10	0.230027
AT2G02410	0.290172	0.210777	24	20	0.45924
AT2G02430	0.238148	0.167981	24	22	0.134571
AT2G02450	0.00971645	0.00371463	20	10	0.310578
AT2G02470	0.000949463	0.000190019	20	0	0.137029
AT2G02480	0.0798323	0.0475564	20	8	0.166578
AT2G02500	1	1	20	14	0.106378
AT2G02510	0.0172199	0.00754717	24	20	0.175956
AT2G02560	1	1	20	12	0.160889
AT2G02570	0.0129436	0.00533015	20	10	0.735847
AT2G02580	1	1	24	18	0.457623
AT2G02590	0.601971	0.484262	24	14	0.0171135
AT2G02710	0.00971645	0.00371463	20	6	0.789491
AT2G02730	0.000198528	2.18921e-05	20	0	0.20227
AT2G02740	0.0129436	0.00533015	24	18	0.672957
AT2G02750	0.42314	0.324227	24	12	0.0848251
AT2G02760	0.12583	0.0809096	24	12	0.463655
AT2G02770	0.12583	0.0809096	24	0	0.138488
AT2G02780	0.000294588	3.91291e-05	24	2	0.284813
AT2G02790	0.0295871	0.0145769	24	14	0.148535
AT2G02800	0.0227241	0.0105521	24	14	0.49433
AT2G02810	0.10065	0.0623201	24	14	0.406843
AT2G02820	0.00971645	0.00371463	20	16	0.38263
AT2G02860	0.10065	0.0623201	24	16	0.341136
AT2G02870	0.12583	0.0809096	24	20	0.158554
AT2G02880	0.351215	0.262412	24	14	0.209196
AT2G02910	0.238148	0.167981	24	18	0.10731
AT2G02930	0.664136	0.534948	24	16	0.139675
AT2G02950	0.00722799	0.00255268	20	0	0.27578
AT2G02955	0.12583	0.0809096	24	14	0.130694
AT2G02960	0.0494367	0.0268891	24	18	0.232263
AT2G02970	0.0494367	0.0268891	24	2	0.13199
AT2G02980	0.10065	0.0623201	20	12	0.137444
AT2G02990	0.0798323	0.0475564	24	12	0.289362
AT2G03010	0.50591	0.397664	24	20	0.119864
AT2G03020	0.00971645	0.00371463	24	0	0.361606
AT2G03050	0.156585	0.104105	20	4	0.127581
AT2G03060	0.00529392	0.00172835	20	2	0.156659
AT2G03070	0.837377	0.703462	24	20	0.0786419
AT2G03090	0.0494367	0.0268891	20	12	0.28956
AT2G03120	0.0630323	0.0359403	24	14	0.177869
AT2G03140	0.0630323	0.0359403	24	14	0.414641
AT2G03150	0.000198528	2.18921e-05	24	20	0.149154
AT2G03220	0.97916	0.839459	20	10	0.234759
AT2G03240	1	1	24	6	0.0710265
AT2G03260	0.000294588	3.91291e-05	24	16	0.161371
AT2G03270	8.39663e-05	6.21274e-06	24	22	0.171297
AT2G03280	0.97916	0.839459	24	20	0.0534023
AT2G03310	2.01845e-05	6.89058e-07	20	10	0.567836
AT2G03330	0.351215	0.262412	20	10	0.107319
AT2G03340	1	0.995356	20	10	0.304082
AT2G03350	0.000294588	3.91291e-05	20	0	0.403228
AT2G03360	1	1	0	0	0
AT2G03380	0.000651995	0.000115015	20	14	0.265479
AT2G03390	0.00044148	6.79668e-05	24	20	0.297131
AT2G03410	0.156585	0.104105	24	14	0.0250818
AT2G03420	0.00044148	6.79668e-05	24	16	0.801414
AT2G03430	1	1	24	18	0.288636
AT2G03440	1	1	20	4	0.208958
AT2G03450	0.97916	0.839459	20	8	0.259805
AT2G03470	0.12583	0.0809096	20	10	0.082058
AT2G03480	0.0798323	0.0475564	24	14	0.4877
AT2G03500	0.0172199	0.00754717	24	14	0.29723
AT2G03505	0.156585	0.104105	24	20	0.151982
AT2G03510	0.42314	0.324227	24	14	0.200087
AT2G03530	1	1	24	18	0.180078
AT2G03540	1	1	24	22	0.149806
AT2G03550	0.000294588	3.91291e-05	20	14	0.505237
AT2G03590	3.67658e-06	4.40881e-08	20	6	0.488217
AT2G03620	1	1	24	18	0.0635288
AT2G03640	0.00136823	0.000307062	24	18	0.157569
AT2G03667	0.000949463	0.000190019	24	22	0.131678
AT2G03670	0.00971645	0.00371463	24	16	0.396817
AT2G03680	0.00529392	0.00172835	24	14	0.296269
AT2G03690	0.000949463	0.000190019	24	22	0.27128
AT2G03710	0.00276773	0.000755029	20	18	0.318082
AT2G03730	0.00385233	0.00115194	20	0	0.875599
AT2G03750	0.00722799	0.00255268	20	0	0.637524
AT2G03760	0.0383595	0.0199069	20	6	0.642954
AT2G03780	0.00195335	0.00048612	24	20	0.189392
AT2G03800	0.00722799	0.00255268	24	18	0.369342
AT2G03810	0.711071	0.585635	20	18	0.0826617
AT2G03820	0.156585	0.104105	24	18	0.106425
AT2G03870	0.0630323	0.0359403	24	20	0.137764
AT2G03880	0.00195335	0.00048612	20	14	0.13892
AT2G03890	0.0494367	0.0268891	20	0	0.0695234
AT2G03955	1	1	20	18	0.223461
AT2G03980	0.00529392	0.00172835	24	18	0.652118
AT2G04030	0.000294588	3.91291e-05	24	18	0.989586
AT2G04032	0.711071	0.585635	24	4	0.136859
AT2G04033	0.470654	0.360946	24	6	0.246011
AT2G04038	1	1	20	14	0.357782
AT2G04039	0.000294588	3.91291e-05	20	0	0.871099
AT2G04040	0.0227241	0.0105521	24	22	0.0369123
AT2G04066	0.00529392	0.00172835	20	10	0.517513
AT2G04070	0.781586	0.644548	24	20	0.05852
AT2G04080	0.00136823	0.000307062	20	10	0.326139
AT2G04100	1	1	20	6	0.00812312
AT2G04110	0.000198528	2.18921e-05	24	16	0.226175
AT2G04135	1	1	0	0	0
AT2G04160	0.00195335	0.00048612	20	18	0.794711
AT2G04170	0.0798323	0.0475564	24	14	0.326634
AT2G04230	0.00195335	0.00048612	24	20	0.0975501
AT2G04235	0.000651995	0.000115015	24	14	0.164187
AT2G04240	1.67195e-06	1.45892e-08	20	10	0.586921
AT2G04270	0.0227241	0.0105521	24	6	0.211613
AT2G04280	0.0129436	0.00533015	24	14	0.180695
AT2G04305	1	1	24	22	0.139967
AT2G04340	0.000949463	0.000190019	24	16	0.246361
AT2G04350	0.0798323	0.0475564	24	14	0.166727
AT2G04360	0.10065	0.0623201	24	20	0.11883
AT2G04390	0.0172199	0.00754717	24	16	0.586588
AT2G04395	0.10065	0.0623201	20	4	0.13822
AT2G04400	0.156585	0.104105	24	14	0.248368
AT2G04410	0.156585	0.104105	24	16	0.187095
AT2G04430	1	1	24	18	0.552497
AT2G04450	0.711071	0.585635	24	20	0.416511
AT2G04460	0.0172199	0.00754717	24	16	1.22081
AT2G04495	0.156585	0.104105	24	20	0.729852
AT2G04515	1	0.917407	24	20	0.19381
AT2G04520	0.0798323	0.0475564	24	16	0.327689
AT2G04530	0.0172199	0.00754717	24	18	0.627126
AT2G04540	0.10065	0.0623201	24	20	0.101847
AT2G04550	1	1	20	8	0.104839
AT2G04560	0.00529392	0.00172835	20	6	0.170534
AT2G04570	0.00971645	0.00371463	24	8	0.474268
AT2G04620	1	1	20	10	0.181225
AT2G04630	0.000130077	1.1868e-05	24	20	0.248944
AT2G04650	0.290172	0.210777	24	12	0.265998
AT2G04660	0.156585	0.104105	24	18	0.132219
AT2G04690	0.290172	0.210777	20	4	0.0625474
AT2G04700	0.00385233	0.00115194	24	14	0.219287
AT2G04740	0.238148	0.167981	24	16	0.337017
AT2G04780	0.0129436	0.00533015	24	22	0.730559
AT2G04790	0.000949463	0.000190019	20	18	0.623994
AT2G04795	3.1418e-07	9.61923e-10	20	0	1.37619
AT2G04842	0.00722799	0.00255268	20	18	0.154788
AT2G04845	1.17675e-05	2.97234e-07	24	20	0.342129
AT2G04850	1	1	20	14	0.170867
AT2G04852	0.0630323	0.0359403	24	12	0.259237
AT2G04860	0.00971645	0.00371463	24	12	0.275769
AT2G04865	0.00385233	0.00115194	20	8	0.225931
AT2G04880	0.156585	0.104105	24	20	0.103992
AT2G04890	1	1	24	18	0.0561884
AT2G04900	0.0630323	0.0359403	24	20	0.238315
AT2G04940	0.351215	0.262412	20	8	0.189728
AT2G05070	3.1418e-07	9.61923e-10	24	6	4.65826
AT2G05100	6.80419e-06	1.19439e-07	24	4	4.20385
AT2G05117	0.0798323	0.0475564	24	4	0.3201
AT2G05120	0.0295871	0.0145769	24	16	0.313469
AT2G05160	0.238148	0.167981	20	0	0.128344
AT2G05170	0.0630323	0.0359403	24	18	0.146134
AT2G05210	1	1	20	10	0.0609255
AT2G05220	0.00529392	0.00172835	24	16	0.64363
AT2G05230	0.00971645	0.00371463	24	18	0.256661
AT2G05250	0.711071	0.585635	24	4	0.322085
AT2G05260	0.12583	0.0809096	24	16	0.386838
AT2G05310	8.39663e-05	6.21274e-06	20	0	0.306261
AT2G05320	0.711071	0.585635	24	14	0.222388
AT2G05380	0.00722799	0.00255268	24	14	1.26196
AT2G05518	1	1	20	10	0.439838
AT2G05520	0.00722799	0.00255268	24	12	0.476113
AT2G05540	0.0295871	0.0145769	24	22	0.66008
AT2G05590	0.00195335	0.00048612	24	0	0.239924
AT2G05620	0.00385233	0.00115194	20	0	0.684154
AT2G05630	0.0129436	0.00533015	24	18	0.783754
AT2G05632	0.000651995	0.000115015	20	18	0.819878
AT2G05710	0.00385233	0.00115194	24	14	0.361319
AT2G05753	1	1	0	0	0
AT2G05755	0.351215	0.262412	24	18	0.121498
AT2G05760	0.0227241	0.0105521	24	14	0.246495
AT2G05790	0.00136823	0.000307062	24	0	0.598573
AT2G05810	0.00529392	0.00172835	24	18	0.337405
AT2G05812	1	0.995356	20	10	0.475163
AT2G05830	0.00722799	0.00255268	24	14	0.16083
AT2G05840	0.0172199	0.00754717	24	18	0.490305
AT2G05914	0.0295871	0.0145769	24	18	0.330363
AT2G05915	0.12583	0.0809096	24	18	0.522806
AT2G05920	0.000198528	2.18921e-05	20	18	0.546844
AT2G05940	0.42314	0.324227	24	16	0.594449
AT2G05990	0.50591	0.397664	24	18	0.115139
AT2G05995	3.38781e-05	1.50573e-06	24	18	0.622309
AT2G06000	0.00722799	0.00255268	24	14	0.118054
AT2G06002	1	1	20	14	0.29671
AT2G06005	1	1	24	18	0.10392
AT2G06010	6.80419e-06	1.19439e-07	20	0	0.361864
AT2G06025	0.000651995	0.000115015	24	4	0.281786
AT2G06040	0.00276773	0.000755029	24	16	0.329807
AT2G06050	0.00195335	0.00048612	24	14	1.1053
AT2G06210	1	1	20	18	0.0296241
AT2G06255	1	1	24	22	0.15033
AT2G06510	0.711071	0.585635	24	16	0.389901
AT2G06520	0.000651995	0.000115015	24	6	0.326369
AT2G06530	0.837377	0.703462	24	14	0.164635
AT2G06850	0.0227241	0.0105521	24	0	1.11476
AT2G06925	0.0172199	0.00754717	20	10	2.06431
AT2G06990	0.351215	0.262412	24	14	0.0387979
AT2G07000	1	1	24	6	0.239178
AT2G07050	0.0798323	0.0475564	24	6	0.120649
AT2G07080	0.711071	0.585635	24	18	0.14525
AT2G07140	0.000651995	0.000115015	24	16	0.740101
AT2G07180	0.238148	0.167981	20	0	0.0250308
AT2G07340	0.00136823	0.000307062	24	20	0.248495
AT2G07360	1	1	20	10	0.0662013
AT2G07630	0.00195335	0.00048612	24	14	0.393212
AT2G07669	0.0630323	0.0359403	20	18	0.202576
AT2G07671	0.000294588	3.91291e-05	24	20	0.739876
AT2G07674	0.0295871	0.0145769	24	20	0.418691
AT2G07678	0.560448	0.440963	20	18	0.219463
AT2G07680	1	0.995356	20	18	0.115692
AT2G07687	0.50591	0.397664	20	18	0.176919
AT2G07690	5.23347e-05	3.12721e-06	24	12	0.707414
AT2G07696	0.0383595	0.0199069	24	18	0.247818
AT2G07698	0.00722799	0.00255268	24	20	0.276107
AT2G07705	1	1	20	14	0.258777
AT2G07706	1	1	24	12	0.174221
AT2G07708	0.194078	0.132795	24	18	0.277419
AT2G07709	0.00971645	0.00371463	24	18	0.242084
AT2G07711	0.00971645	0.00371463	24	12	0.159868
AT2G07715	0.0494367	0.0268891	24	20	0.196613
AT2G07717	0.351215	0.262412	24	18	0.0514787
AT2G07719	0.0494367	0.0268891	24	20	0.242324
AT2G07723	0.00971645	0.00371463	24	20	0.407229
AT2G07725	1	1	20	16	0.154616
AT2G07726	1	1	20	18	0.465756
AT2G07727	1	1	24	12	0.0806748
AT2G07731	1	1	20	18	0.109942
AT2G07733	0.0227241	0.0105521	24	18	0.132362
AT2G07734	1	1	24	18	0.165356
AT2G07747	1	1	20	10	0.0662978
AT2G07751	1	1	0	0	0
AT2G07769	0.156585	0.104105	24	20	0.332176
AT2G07772	0.290172	0.210777	24	18	0.272412
AT2G07774	0.00136823	0.000307062	24	18	0.472743
AT2G07776	0.0630323	0.0359403	24	18	0.206364
AT2G07779	0.00722799	0.00255268	24	18	0.809737
AT2G07783	0.156585	0.104105	24	18	0.196326
AT2G07785	0.42314	0.324227	24	20	0.165022
AT2G07787	0.073166	0.0417483	24	20	0.103502
AT2G07799	0.50591	0.397664	24	18	0.147752
AT2G07806	1	0.917407	24	14	0.0548994
AT2G07808	0.837377	0.703462	24	22	0.0913351
AT2G07811	0.00722799	0.00255268	24	18	0.694523
AT2G07815	0.00136823	0.000307062	24	18	0.414802
AT2G07825	1	1	0	0	0
AT2G07830	1	1	0	0	0
AT2G07835	0.268251	0.189379	24	20	0.147575
AT2G09970	0.10065	0.0623201	20	16	0.401234
AT2G09990	0.00136823	0.000307062	24	18	0.48792
AT2G10175	0.0630323	0.0359403	20	6	0.325716
AT2G10550	0.916983	0.77146	20	6	0.125138
AT2G10940	0.0798323	0.0475564	24	0	0.618858
AT2G10950	0.50591	0.397664	24	14	0.101848
AT2G11000	0.12583	0.0809096	24	16	0.114108
AT2G11270	0.0129436	0.00533015	24	0	0.307824
AT2G11280	1	1	20	18	0.0426452
AT2G11520	0.50591	0.397664	24	14	0.133993
AT2G11620	0.601971	0.484262	24	0	0.15697
AT2G11810	0.0172199	0.00754717	24	14	0.755776
AT2G11880	0.0129436	0.00533015	20	2	0.0783161
AT2G11890	0.00276773	0.000755029	24	16	0.43881
AT2G11891	1	0.995356	24	18	0.312027
AT2G11910	0.0798323	0.0475564	24	18	0.492367
AT2G12190	0.00276773	0.000755029	24	16	0.445048
AT2G12400	0.351215	0.262412	20	10	0.312923
AT2G12430	0.0129436	0.00533015	20	0	0.230019
AT2G12461	0.194078	0.132795	20	18	0.466523
AT2G12462	0.238148	0.167981	24	4	0.548079
AT2G12550	0.0798323	0.0475564	24	12	0.482131
AT2G12905	1	1	20	0	0.103092
AT2G13100	0.50591	0.397664	20	10	0.55908
AT2G13128	0.238148	0.167981	20	4	0.0391869
AT2G13130	0.837377	0.703462	20	4	0.0399535
AT2G13146	1	1	20	10	0.124526
AT2G13290	0.0129436	0.00533015	24	16	0.354732
AT2G13360	0.0172199	0.00754717	24	18	0.340061
AT2G13370	1	1	20	10	0.0613174
AT2G13420	0.000294588	3.91291e-05	24	16	0.254686
AT2G13440	1	1	20	18	0.0384416
AT2G13540	0.12583	0.0809096	24	16	0.170704
AT2G13560	0.290172	0.210777	24	16	0.22732
AT2G13570	0.470654	0.360946	20	18	0.121185
AT2G13600	0.000294588	3.91291e-05	24	14	0.341014
AT2G13610	1	1	24	6	0.126294
AT2G13650	1	1	24	18	0.194651
AT2G13665	0.351215	0.262412	0	0	0
AT2G13690	0.0630323	0.0359403	24	14	0.11557
AT2G13790	0.97916	0.839459	24	20	0.228557
AT2G13800	0.601971	0.484262	24	18	0.66509
AT2G13810	1	1	24	18	1.17877
AT2G13820	0.290172	0.210777	20	12	0.282683
AT2G13840	0.00529392	0.00172835	24	22	0.175648
AT2G13960	0.837377	0.703462	20	4	0.0917531
AT2G14045	8.39663e-05	6.21274e-06	24	0	0.432619
AT2G14050	0.0383595	0.0199069	24	16	0.397128
AT2G14070	0.194078	0.132795	20	2	0.0774065
AT2G14080	0.711071	0.585635	24	12	0.110225
AT2G14090	0.12583	0.0809096	20	2	0.0535279
AT2G14095	0.238148	0.167981	24	2	0.104108
AT2G14110	0.00276773	0.000755029	24	20	0.194236
AT2G14115	0.00971645	0.00371463	20	0	0.106126
AT2G14120	1	1	20	12	0.208605
AT2G14170	0.351215	0.262412	20	10	0.826369
AT2G14220	6.80419e-06	1.19439e-07	24	0	0.364007
AT2G14247	1	1	24	22	0.570094
AT2G14255	0.42314	0.324227	24	16	0.11774
AT2G14260	1	1	20	10	0.112914
AT2G14285	0.0172199	0.00754717	24	20	0.16428
AT2G14290	0.781586	0.644548	24	22	0.0485712
AT2G14460	5.23347e-05	3.12721e-06	24	16	0.763988
AT2G14475	0.00529392	0.00172835	24	20	0.240745
AT2G14520	1.17675e-05	2.97234e-07	24	14	0.69133
AT2G14530	0.00385233	0.00115194	24	18	0.166033
AT2G14560	0.0129436	0.00533015	24	14	1.25725
AT2G14610	1	1	24	18	3.47679
AT2G14620	1	1	20	16	0.0238088
AT2G14660	0.00195335	0.00048612	24	16	0.487717
AT2G14680	1	1	24	18	0.151113
AT2G14720	0.711071	0.585635	24	14	0.218903
AT2G14740	0.194078	0.132795	24	14	0.158413
AT2G14750	0.00136823	0.000307062	20	10	0.36592
AT2G14800	1	0.995356	24	0	0.094692
AT2G14830	0.00529392	0.00172835	24	22	0.235726
AT2G14835	0.156585	0.104105	24	22	0.14944
AT2G14850	0.0295871	0.0145769	24	20	0.113186
AT2G14860	0.00276773	0.000755029	24	16	0.40784
AT2G14878	0.351215	0.262412	24	20	0.387252
AT2G14880	0.000949463	0.000190019	24	18	0.488688
AT2G14890	0.97916	0.839459	20	14	0.0982628
AT2G14900	1	1	24	6	0.326734
AT2G14910	8.39663e-05	6.21274e-06	24	2	0.504476
AT2G15000	0.0227241	0.0105521	24	18	0.844607
AT2G15020	3.67658e-06	4.40881e-08	20	0	2.63094
AT2G15030	3.38781e-05	1.50573e-06	24	0	0.365074
AT2G15040	0.0383595	0.0199069	20	10	0.904141
AT2G15042	0.156585	0.104105	20	10	0.725525
AT2G15050	0.00971645	0.00371463	24	2	0.504037
AT2G15080	0.194078	0.132795	24	20	0.244047
AT2G15090	1	1	20	10	0.097385
AT2G15120	0.0383595	0.0199069	24	20	0.187987
AT2G15130	0.143742	0.0925074	24	20	0.103129
AT2G15220	0.601971	0.484262	24	20	0.142332
AT2G15230	0.000651995	0.000115015	20	2	0.274058
AT2G15240	0.42314	0.324227	24	22	0.241934
AT2G15270	0.0494367	0.0268891	24	20	0.142127
AT2G15280	0.00136823	0.000307062	24	20	0.202212
AT2G15290	0.0295871	0.0145769	24	18	0.188256
AT2G15310	0.42314	0.324227	24	14	0.162568
AT2G15318	6.80419e-06	1.19439e-07	20	10	0.863617
AT2G15320	0.0383595	0.0199069	24	14	0.220691
AT2G15340	0.0227241	0.0105521	24	18	0.618549
AT2G15390	0.50591	0.397664	24	14	0.514761
AT2G15430	0.00385233	0.00115194	24	16	0.450126
AT2G15440	1	1	24	18	0.0498939
AT2G15480	1	1	20	12	0.446429
AT2G15530	0.00385233	0.00115194	20	2	0.056006
AT2G15555	0.00529392	0.00172835	24	18	0.223741
AT2G15560	0.00529392	0.00172835	20	8	0.143642
AT2G15570	0.351215	0.262412	20	2	0.122571
AT2G15580	0.00044148	6.79668e-05	20	18	0.650511
AT2G15620	0.000130077	1.1868e-05	20	18	0.357909
AT2G15630	1.17675e-05	2.97234e-07	24	16	0.277599
AT2G15680	0.0383595	0.0199069	20	0	0.333065
AT2G15690	0.00971645	0.00371463	24	16	0.624745
AT2G15695	0.10065	0.0623201	20	18	0.13242
AT2G15730	0.238148	0.167981	24	20	0.112557
AT2G15760	0.00385233	0.00115194	24	18	0.254096
AT2G15790	0.0798323	0.0475564	24	0	0.153179
AT2G15820	0.000949463	0.000190019	24	14	0.276498
AT2G15830	0.290172	0.210777	24	16	0.623812
AT2G15860	0.42314	0.324227	24	14	0.0837043
AT2G15880	0.290172	0.210777	20	8	0.127839
AT2G15890	0.00529392	0.00172835	20	10	2.53452
AT2G15900	1	1	20	10	0.253183
AT2G15910	0.0172199	0.00754717	24	20	0.211131
AT2G15960	0.0798323	0.0475564	20	8	1.36843
AT2G15970	5.23347e-05	3.12721e-06	20	10	2.11493
AT2G15980	0.00385233	0.00115194	20	2	0.274791
AT2G16050	0.0494367	0.0268891	20	0	0.132893
AT2G16060	0.711071	0.585635	24	20	0.266446
AT2G16070	0.00529392	0.00172835	20	0	0.649816
AT2G16090	0.97916	0.839459	20	8	0.106887
AT2G16140	0.42314	0.324227	24	4	0.0769446
AT2G16250	1	1	20	18	0.0686834
AT2G16270	0.12583	0.0809096	24	2	0.197468
AT2G16280	0.000130077	1.1868e-05	20	0	0.255888
AT2G16340	0.0270371	0.0125645	20	14	0.383752
AT2G16365	0.194078	0.132795	24	18	0.321726
AT2G16367	0.50591	0.397664	20	12	0.602675
AT2G16370	0.156585	0.104105	20	0	0.0431892
AT2G16380	0.000651995	0.000115015	24	0	0.535835
AT2G16390	3.38781e-05	1.50573e-06	24	0	0.181924
AT2G16400	0.238148	0.167981	20	10	0.388474
AT2G16405	0.711071	0.585635	20	8	0.160035
AT2G16430	1	0.995356	24	14	0.237071
AT2G16440	3.38781e-05	1.50573e-06	24	12	0.708951
AT2G16460	0.12583	0.0809096	24	20	0.0889552
AT2G16485	0.0227241	0.0105521	24	18	0.117893
AT2G16490	3.38781e-05	1.50573e-06	20	0	0.885364
AT2G16500	8.39663e-05	6.21274e-06	20	0	0.564841
AT2G16510	0.000198528	2.18921e-05	24	18	0.337162
AT2G16530	0.194078	0.132795	24	14	0.253852
AT2G16586	0.290172	0.210777	24	0	0.242407
AT2G16595	0.711071	0.585635	24	16	0.459937
AT2G16600	0.00044148	6.79668e-05	24	12	0.977323
AT2G16630	0.42314	0.324227	24	10	0.23175
AT2G16640	5.23347e-05	3.12721e-06	20	16	0.794673
AT2G16650	0.0227241	0.0105521	24	20	0.411764
AT2G16660	0.97916	0.839459	20	10	0.943505
AT2G16700	0.0630323	0.0359403	20	10	1.29815
AT2G16710	1	1	20	10	0.135003
AT2G16720	0.351215	0.262412	24	14	0.166475
AT2G16740	0.601971	0.484262	24	10	0.170706
AT2G16750	1	1	20	12	0.455505
AT2G16760	0.000949463	0.000190019	24	16	0.180232
AT2G16770	0.00276773	0.000755029	24	16	0.230404
AT2G16780	0.000294588	3.91291e-05	24	16	0.76007
AT2G16790	0.0227241	0.0105521	20	8	0.264627
AT2G16800	0.711071	0.585635	24	18	0.0515008
AT2G16850	0.0295871	0.0145769	24	16	0.390206
AT2G16860	0.0383595	0.0199069	24	20	0.139976
AT2G16870	0.50591	0.397664	24	14	0.201472
AT2G16880	0.0129436	0.00533015	24	16	0.0844915
AT2G16890	0.000130077	1.1868e-05	24	14	0.896102
AT2G16900	8.39663e-05	6.21274e-06	24	20	0.378818
AT2G16920	1	1	20	8	0.0873521
AT2G16930	0.0383595	0.0199069	24	18	0.385013
AT2G16940	0.00195335	0.00048612	24	20	0.184258
AT2G16950	0.194078	0.132795	24	16	0.243196
AT2G16990	0.00195335	0.00048612	20	10	1.59824
AT2G17020	0.00971645	0.00371463	24	18	0.165841
AT2G17030	1	1	20	12	0.0742064
AT2G17033	0.711071	0.585635	0	0	0
AT2G17036	8.39663e-05	6.21274e-06	24	22	0.199474
AT2G17040	0.351215	0.262412	24	16	1.35209
AT2G17110	1	0.995356	24	18	0.108869
AT2G17120	0.42314	0.324227	24	14	0.302474
AT2G17130	0.290172	0.210777	24	16	0.464137
AT2G17140	5.23347e-05	3.12721e-06	24	14	0.218192
AT2G17150	1.17675e-05	2.97234e-07	24	22	0.207281
AT2G17190	1	1	24	18	0.196103
AT2G17200	0.42314	0.324227	24	16	0.296983
AT2G17210	0.00722799	0.00255268	24	16	0.115056
AT2G17220	0.00276773	0.000755029	24	18	0.831885
AT2G17230	0.00385233	0.00115194	24	20	1.54222
AT2G17240	0.000294588	3.91291e-05	24	18	0.65958
AT2G17250	0.00971645	0.00371463	24	16	0.599257
AT2G17260	1	1	20	14	0.0826086
AT2G17265	3.38781e-05	1.50573e-06	24	14	0.391135
AT2G17270	0.0798323	0.0475564	24	16	0.228035
AT2G17280	0.00044148	6.79668e-05	24	16	1.32528
AT2G17290	1	1	24	18	0.290246
AT2G17300	0.00044148	6.79668e-05	20	18	0.994941
AT2G17320	0.0172199	0.00754717	20	0	0.0533442
AT2G17340	0.000651995	0.000115015	20	18	0.247622
AT2G17350	0.00722799	0.00255268	24	22	0.265088
AT2G17360	0.0630323	0.0359403	24	18	0.534007
AT2G17370	0.837377	0.703462	20	2	0.0478395
AT2G17380	0.0227241	0.0105521	24	20	0.202597
AT2G17390	0.000651995	0.000115015	24	18	0.220777
AT2G17410	0.00971645	0.00371463	24	18	0.0992928
AT2G17420	0.00385233	0.00115194	24	18	0.460007
AT2G17430	0.42314	0.324227	20	2	0.00940267
AT2G17440	0.0798323	0.0475564	24	22	0.455253
AT2G17442	0.00136823	0.000307062	24	18	0.477768
AT2G17450	1	1	20	12	0.240323
AT2G17470	0.194078	0.132795	20	14	0.0408825
AT2G17480	0.00722799	0.00255268	20	2	0.154851
AT2G17500	0.000198528	2.18921e-05	24	18	1.07831
AT2G17510	0.000294588	3.91291e-05	24	22	0.371006
AT2G17520	0.0630323	0.0359403	24	22	0.308474
AT2G17525	1	1	24	22	0.0361595
AT2G17530	0.00385233	0.00115194	24	20	0.160801
AT2G17540	0.000949463	0.000190019	24	0	0.216919
AT2G17550	1	1	24	22	0.221119
AT2G17560	0.000651995	0.000115015	24	14	0.517486
AT2G17570	1	0.995356	24	20	0.0684071
AT2G17580	0.0129436	0.00533015	24	16	0.345662
AT2G17630	0.00044148	6.79668e-05	24	14	0.425575
AT2G17640	0.00529392	0.00172835	20	0	0.194395
AT2G17650	1	1	20	2	0.128286
AT2G17660	0.601971	0.484262	20	18	0.165447
AT2G17670	0.0383595	0.0199069	24	16	0.409433
AT2G17695	0.00136823	0.000307062	20	18	0.259515
AT2G17700	8.39663e-05	6.21274e-06	20	10	0.226344
AT2G17705	0.00971645	0.00371463	24	22	0.644809
AT2G17710	0.000651995	0.000115015	24	22	0.998984
AT2G17720	0.290172	0.210777	24	20	0.342463
AT2G17730	0.00044148	6.79668e-05	24	18	0.587261
AT2G17740	0.351215	0.262412	24	18	0.168666
AT2G17760	0.711071	0.585635	24	14	0.112528
AT2G17780	0.194078	0.132795	24	22	0.109991
AT2G17787	0.00971645	0.00371463	24	0	0.325287
AT2G17790	0.0494367	0.0268891	24	14	0.238881
AT2G17800	1	0.995356	24	20	0.080416
AT2G17820	0.837377	0.703462	24	22	0.0801142
AT2G17830	0.00529392	0.00172835	24	22	0.165776
AT2G17840	0.00722799	0.00255268	20	10	2.35304
AT2G17870	1	1	24	18	0.0731543
AT2G17880	0.0172199	0.00754717	24	6	0.392816
AT2G17900	0.00385233	0.00115194	24	20	0.236281
AT2G17930	0.194078	0.132795	24	2	0.126732
AT2G17970	0.12583	0.0809096	24	14	0.0747026
AT2G17972	0.601971	0.484262	24	14	0.116656
AT2G17975	0.0383595	0.0199069	24	20	0.22208
AT2G17980	1	1	20	12	0.114745
AT2G17990	0.00971645	0.00371463	24	16	0.250687
AT2G18000	1	0.995356	24	18	0.416929
AT2G18010	0.000651995	0.000115015	24	6	1.10068
AT2G18020	0.00971645	0.00371463	24	18	0.640706
AT2G18030	0.0227241	0.0105521	24	22	0.279247
AT2G18040	0.00385233	0.00115194	24	18	0.419203
AT2G18050	0.50591	0.397664	24	12	0.362562
AT2G18060	0.97916	0.839459	24	14	0.0584795
AT2G18090	0.156585	0.104105	20	0	0.0414395
AT2G18100	1	1	24	18	0.0778534
AT2G18110	0.238148	0.167981	24	14	0.205557
AT2G18120	0.000651995	0.000115015	24	0	0.720678
AT2G18160	0.00136823	0.000307062	20	16	0.540078
AT2G18170	0.0295871	0.0145769	20	10	1.22405
AT2G18193	0.351215	0.262412	24	20	0.352875
AT2G18196	0.664136	0.534948	20	8	0.071944
AT2G18210	0.0227241	0.0105521	24	18	0.353779
AT2G18220	0.00529392	0.00172835	24	16	0.779951
AT2G18230	0.00136823	0.000307062	20	16	1.75458
AT2G18240	0.0227241	0.0105521	24	16	0.298295
AT2G18245	0.00044148	6.79668e-05	20	10	0.299559
AT2G18250	8.39663e-05	6.21274e-06	24	20	0.229943
AT2G18260	1	1	24	10	0.12662
AT2G18270	1	1	0	0	0
AT2G18280	0.00971645	0.00371463	24	0	0.471507
AT2G18290	0.0172199	0.00754717	20	2	0.330564
AT2G18300	0.000651995	0.000115015	24	2	0.728452
AT2G18328	0.156585	0.104105	20	18	0.350836
AT2G18330	0.0494367	0.0268891	24	20	0.264559
AT2G18350	0.00276773	0.000755029	20	10	0.63249
AT2G18380	1	1	24	6	0.0787421
AT2G18390	0.00971645	0.00371463	24	22	0.538909
AT2G18400	0.000949463	0.000190019	24	14	0.302195
AT2G18410	0.00385233	0.00115194	24	18	0.216386
AT2G18440	0.97916	0.839459	24	18	0.0983859
AT2G18465	0.0630323	0.0359403	24	20	0.123948
AT2G18510	0.00971645	0.00371463	24	16	0.423627
AT2G18520	0.000949463	0.000190019	24	16	0.578531
AT2G18550	0.00654921	0.00214052	24	14	0.175238
AT2G18560	0.0227241	0.0105521	24	4	0.326759
AT2G18570	0.97916	0.839459	20	0	0.236151
AT2G18600	0.0172199	0.00754717	24	18	0.472153
AT2G18620	0.00136823	0.000307062	20	10	0.252868
AT2G18630	0.0172199	0.00754717	20	6	0.331655
AT2G18650	0.0227241	0.0105521	20	8	0.351044
AT2G18660	1	1	24	18	1.94527
AT2G18670	0.97916	0.839459	20	10	0.43209
AT2G18680	0.073166	0.0417483	24	18	0.252578
AT2G18690	1	0.995356	24	20	0.567532
AT2G18700	0.00276773	0.000755029	24	4	1.86846
AT2G18710	0.0295871	0.0145769	20	0	0.131023
AT2G18730	0.00195335	0.00048612	24	18	0.364438
AT2G18735	0.00195335	0.00048612	20	0	0.252057
AT2G18740	0.0129436	0.00533015	24	20	0.259067
AT2G18750	0.00385233	0.00115194	20	8	0.16258
AT2G18760	0.50591	0.397664	20	4	0.0187566
AT2G18770	0.0295871	0.0145769	24	20	0.138049
AT2G18780	0.711071	0.585635	20	16	0.0507154
AT2G18790	0.97916	0.839459	20	18	0.118335
AT2G18840	0.290172	0.210777	24	14	0.238247
AT2G18850	0.50591	0.397664	24	20	0.0722199
AT2G18860	3.1418e-07	9.61923e-10	20	0	0.505873
AT2G18876	0.156585	0.104105	24	14	0.126565
AT2G18890	0.00971645	0.00371463	24	8	0.382858
AT2G18900	0.0172199	0.00754717	24	16	0.679036
AT2G18910	0.0172199	0.00754717	24	22	0.395716
AT2G18915	1	1	24	22	0.114712
AT2G18940	1.17675e-05	2.97234e-07	24	16	0.668141
AT2G18950	8.39663e-05	6.21274e-06	24	14	1.43856
AT2G18960	6.80419e-06	1.19439e-07	24	18	0.838774
AT2G18969	0.00971645	0.00371463	24	8	0.429764
AT2G18970	0.156585	0.104105	24	8	0.0856956
AT2G18990	0.0494367	0.0268891	24	16	0.215682
AT2G19080	0.0227241	0.0105521	24	16	0.250571
AT2G19090	1	0.995356	24	16	0.0238096
AT2G19110	1	1	20	18	0.109494
AT2G19120	0.711071	0.585635	20	8	0.131918
AT2G19130	1	1	24	18	0.532819
AT2G19160	0.0798323	0.0475564	24	20	0.138265
AT2G19170	0.10065	0.0623201	24	14	0.467854
AT2G19180	1	1	24	18	0.1608
AT2G19190	1	1	24	18	0.550422
AT2G19240	1	1	24	18	0.0492389
AT2G19250	0.10065	0.0623201	24	18	0.0972903
AT2G19260	0.0227241	0.0105521	24	16	0.198879
AT2G19270	1	1	24	18	0.0787374
AT2G19280	0.97916	0.839459	20	18	0.082304
AT2G19310	0.00044148	6.79668e-05	24	16	0.75787
AT2G19340	0.10065	0.0623201	24	18	0.158268
AT2G19350	1	1	20	10	0.199711
AT2G19380	0.601971	0.484262	24	16	0.156155
AT2G19385	0.00195335	0.00048612	24	16	0.792611
AT2G19390	1	1	20	12	0.090181
AT2G19400	1	1	20	0	0.0477533
AT2G19430	0.0227241	0.0105521	24	18	0.232528
AT2G19450	0.0798323	0.0475564	20	10	1.91053
AT2G19460	0.10065	0.0623201	20	14	0.199365
AT2G19470	0.00971645	0.00371463	24	16	0.499878
AT2G19480	0.000294588	3.91291e-05	24	18	0.722611
AT2G19490	0.0227241	0.0105521	24	14	0.349158
AT2G19520	0.00385233	0.00115194	24	16	0.319133
AT2G19530	0.000198528	2.18921e-05	24	14	0.360825
AT2G19540	0.12583	0.0809096	24	14	0.204537
AT2G19560	0.00971645	0.00371463	24	22	0.161132
AT2G19570	0.000198528	2.18921e-05	24	18	0.6303
AT2G19572	0.00136823	0.000307062	20	0	0.40885
AT2G19580	0.0172199	0.00754717	24	18	0.292018
AT2G19600	0.0630323	0.0359403	24	18	0.21095
AT2G19620	2.01845e-05	6.89058e-07	20	0	0.45195
AT2G19640	0.00722799	0.00255268	24	16	0.488254
AT2G19650	3.67658e-06	4.40881e-08	20	0	0.865341
AT2G19670	0.0172199	0.00754717	24	16	0.898354
AT2G19680	0.00385233	0.00115194	24	18	0.472353
AT2G19690	3.38781e-05	1.50573e-06	24	20	0.370195
AT2G19710	0.711071	0.585635	24	16	0.27603
AT2G19720	0.0798323	0.0475564	24	18	0.363685
AT2G19730	0.0227241	0.0105521	24	16	0.739426
AT2G19740	0.00276773	0.000755029	24	20	0.427381
AT2G19750	0.00971645	0.00371463	24	16	0.700654
AT2G19760	0.000651995	0.000115015	24	22	0.298974
AT2G19780	0.000949463	0.000190019	24	2	0.34384
AT2G19790	1	1	20	10	0.124501
AT2G19810	3.67658e-06	4.40881e-08	20	10	0.948174
AT2G19830	1	1	20	8	0.116568
AT2G19860	0.00385233	0.00115194	24	14	0.476956
AT2G19870	0.00276773	0.000755029	24	16	0.584919
AT2G19880	0.0494367	0.0268891	20	0	0.234175
AT2G19900	0.664136	0.534948	24	18	0.0123694
AT2G19930	0.0295871	0.0145769	24	8	0.114593
AT2G19940	0.10065	0.0623201	24	20	0.0804416
AT2G19950	1	1	20	6	0.0919504
AT2G19990	0.50591	0.397664	20	12	0.387175
AT2G20000	0.00276773	0.000755029	20	8	0.129805
AT2G20010	0.42314	0.324227	20	10	0.255838
AT2G20020	0.0172199	0.00754717	24	18	0.555885
AT2G20030	1	1	0	0	0
AT2G20050	0.0383595	0.0199069	24	0	0.195201
AT2G20060	0.0129436	0.00533015	24	18	0.8154
AT2G20100	0.00722799	0.00255268	24	10	0.218257
AT2G20110	1	1	24	18	0.191381
AT2G20120	0.000294588	3.91291e-05	24	0	0.447906
AT2G20130	0.601971	0.484262	24	18	0.087325
AT2G20140	0.12583	0.0809096	24	18	0.357314
AT2G20142	0.97916	0.839459	24	20	0.708544
AT2G20180	5.23347e-05	3.12721e-06	24	4	0.847046
AT2G20190	1	1	20	18	0.0463925
AT2G20210	0.000294588	3.91291e-05	24	4	0.40593
AT2G20230	0.0172199	0.00754717	24	6	0.346988
AT2G20240	1	1	20	0	0.0627233
AT2G20250	0.000198528	2.18921e-05	24	6	0.654195
AT2G20260	2.01845e-05	6.89058e-07	24	8	0.608219
AT2G20270	0.00385233	0.00115194	24	18	0.417372
AT2G20280	8.39663e-05	6.21274e-06	24	18	0.36122
AT2G20290	0.00971645	0.00371463	20	6	0.309393
AT2G20300	0.290172	0.210777	24	2	0.0778498
AT2G20310	0.0798323	0.0475564	24	14	0.121867
AT2G20320	0.50591	0.397664	24	16	0.229676
AT2G20330	0.0383595	0.0199069	24	18	0.168219
AT2G20340	0.000949463	0.000190019	24	16	0.761278
AT2G20360	0.0172199	0.00754717	24	20	0.115869
AT2G20362	1	1	24	12	0.115915
AT2G20370	0.12583	0.0809096	24	14	0.272926
AT2G20390	0.00136823	0.000307062	24	20	0.413451
AT2G20400	0.0227241	0.0105521	24	16	0.128014
AT2G20410	1	1	24	22	0.121114
AT2G20420	0.0630323	0.0359403	24	16	0.458317
AT2G20440	0.00722799	0.00255268	20	2	0.152
AT2G20450	0.0227241	0.0105521	24	16	0.729234
AT2G20480	0.00385233	0.00115194	24	18	0.494012
AT2G20490	0.0383595	0.0199069	24	16	0.906232
AT2G20495	1	1	24	18	0.112022
AT2G20500	0.00276773	0.000755029	24	18	0.366402
AT2G20515	0.325235	0.236595	24	8	0.0952922
AT2G20530	0.0172199	0.00754717	24	18	0.742474
AT2G20540	0.601971	0.484262	24	20	0.0406273
AT2G20550	0.10065	0.0623201	24	22	0.109031
AT2G20560	0.00971645	0.00371463	24	14	0.715275
AT2G20562	8.39663e-05	6.21274e-06	24	20	0.927752
AT2G20570	1.67195e-06	1.45892e-08	24	6	0.562548
AT2G20580	1	0.995356	20	6	0.214832
AT2G20585	0.0295871	0.0145769	24	18	0.754728
AT2G20610	5.23347e-05	3.12721e-06	24	12	0.966953
AT2G20620	0.0295871	0.0145769	24	2	0.18958
AT2G20630	0.00136823	0.000307062	24	14	0.307776
AT2G20635	0.0383595	0.0199069	24	16	0.264376
AT2G20650	0.194078	0.132795	24	20	0.118133
AT2G20670	0.00722799	0.00255268	24	0	1.31718
AT2G20680	0.00136823	0.000307062	20	10	0.190844
AT2G20690	5.23347e-05	3.12721e-06	24	16	0.494185
AT2G20700	0.0630323	0.0359403	24	22	0.281414
AT2G20710	0.0494367	0.0268891	24	16	0.579002
AT2G20720	0.711071	0.585635	24	20	0.0369271
AT2G20724	0.000651995	0.000115015	20	0	0.465604
AT2G20725	0.837377	0.703462	0	0	0
AT2G20740	1	1	20	10	0.321152
AT2G20750	0.00385233	0.00115194	24	10	1.36673
AT2G20760	0.0295871	0.0145769	24	16	0.379989
AT2G20770	0.0383595	0.0199069	24	12	0.336639
AT2G20780	0.97916	0.839459	24	16	0.416571
AT2G20790	0.194078	0.132795	24	14	0.117233
AT2G20810	0.0295871	0.0145769	20	0	0.14035
AT2G20815	0.000651995	0.000115015	24	22	0.192855
AT2G20820	0.00971645	0.00371463	24	18	0.468889
AT2G20830	0.000130077	1.1868e-05	24	20	0.318021
AT2G20835	0.351215	0.262412	24	2	0.282291
AT2G20840	0.0295871	0.0145769	24	20	0.224858
AT2G20850	0.0129436	0.00533015	24	16	0.281668
AT2G20860	5.23347e-05	3.12721e-06	20	0	0.193866
AT2G20875	1	1	20	0	0.160027
AT2G20880	3.67658e-06	4.40881e-08	24	8	0.753614
AT2G20890	0.97916	0.839459	20	0	0.087033
AT2G20900	0.194078	0.132795	24	20	0.177169
AT2G20920	0.0798323	0.0475564	24	0	0.23301
AT2G20930	0.351215	0.262412	24	18	0.240237
AT2G20940	0.00385233	0.00115194	24	14	0.457208
AT2G20950	0.0630323	0.0359403	24	2	0.36505
AT2G20960	0.00195335	0.00048612	20	8	0.639571
AT2G20980	1.17675e-05	2.97234e-07	24	14	0.746803
AT2G20990	0.000198528	2.18921e-05	20	10	0.269617
AT2G21045	0.00044148	6.79668e-05	24	4	1.15278
AT2G21050	0.0630323	0.0359403	20	12	0.200176
AT2G21060	0.194078	0.132795	24	18	0.174306
AT2G21070	0.42314	0.324227	24	22	0.134217
AT2G21080	1	1	20	16	0.0226805
AT2G21090	0.000294588	3.91291e-05	24	18	0.401056
AT2G21120	0.00385233	0.00115194	24	20	0.357786
AT2G21130	0.00971645	0.00371463	24	12	2.42954
AT2G21140	0.0494367	0.0268891	24	4	0.82583
AT2G21150	0.000294588	3.91291e-05	24	20	0.148833
AT2G21160	0.0383595	0.0199069	24	16	0.499292
AT2G21170	0.00722799	0.00255268	20	0	0.235388
AT2G21180	0.97916	0.839459	20	8	0.218951
AT2G21185	6.80419e-06	1.19439e-07	20	0	1.02139
AT2G21187	0.00529392	0.00172835	24	18	0.453622
AT2G21188	5.23347e-05	3.12721e-06	24	22	0.756325
AT2G21190	6.80419e-06	1.19439e-07	24	20	0.410934
AT2G21195	0.12583	0.0809096	24	0	0.200314
AT2G21200	0.156585	0.104105	24	2	0.204066
AT2G21210	0.00529392	0.00172835	20	0	0.524194
AT2G21220	8.39663e-05	6.21274e-06	24	0	1.15463
AT2G21230	0.0295871	0.0145769	24	18	0.133454
AT2G21240	0.156585	0.104105	20	6	0.182784
AT2G21250	0.000949463	0.000190019	24	12	0.460316
AT2G21260	0.00044148	6.79668e-05	24	12	0.481048
AT2G21270	0.290172	0.210777	24	14	0.114192
AT2G21280	0.290172	0.210777	20	18	0.153681
AT2G21290	0.00136823	0.000307062	24	20	0.276769
AT2G21300	0.50591	0.397664	20	0	0.228884
AT2G21320	0.000949463	0.000190019	24	0	1.46225
AT2G21330	0.00529392	0.00172835	20	0	0.889971
AT2G21340	0.00136823	0.000307062	24	0	0.368473
AT2G21350	0.0227241	0.0105521	24	16	0.750345
AT2G21370	0.351215	0.262412	24	14	0.122332
AT2G21380	5.23347e-05	3.12721e-06	20	10	0.659173
AT2G21385	0.000949463	0.000190019	20	18	0.472665
AT2G21390	0.97916	0.839459	24	18	0.133565
AT2G21410	0.42314	0.324227	20	10	0.203567
AT2G21430	0.10065	0.0623201	24	18	0.135896
AT2G21440	0.00529392	0.00172835	24	16	0.334935
AT2G21460	0.156585	0.104105	20	10	0.291371
AT2G21470	0.837377	0.703462	24	14	0.0563155
AT2G21500	1	1	24	18	0.216831
AT2G21510	0.837377	0.703462	24	14	0.0222507
AT2G21520	0.837377	0.703462	20	10	0.297675
AT2G21530	0.000651995	0.000115015	24	18	0.312797
AT2G21540	0.0129436	0.00533015	24	2	0.369714
AT2G21550	1	1	24	18	0.2407
AT2G21560	0.290172	0.210777	20	0	0.311512
AT2G21580	0.00276773	0.000755029	24	16	0.683576
AT2G21590	0.000651995	0.000115015	24	12	0.973383
AT2G21600	0.00971645	0.00371463	24	20	0.184248
AT2G21620	0.0227241	0.0105521	24	12	0.87667
AT2G21630	0.837377	0.703462	20	10	0.242674
AT2G21640	0.156585	0.104105	24	18	0.361415
AT2G21650	0.0227241	0.0105521	20	0	0.996753
AT2G21660	0.00722799	0.00255268	20	10	4.38893
AT2G21710	0.000294588	3.91291e-05	24	14	0.344961
AT2G21730	0.0172199	0.00754717	20	0	0.286844
AT2G21780	1	1	20	8	0.065207
AT2G21790	0.000130077	1.1868e-05	24	14	1.02636
AT2G21820	0.00385233	0.00115194	24	8	0.21534
AT2G21830	0.0129436	0.00533015	24	6	0.292798
AT2G21840	1	1	24	18	0.0599089
AT2G21850	1	1	24	18	0.0987951
AT2G21860	0.10065	0.0623201	20	0	0.277487
AT2G21870	0.00971645	0.00371463	24	16	0.396019
AT2G21880	0.50591	0.397664	24	4	0.388786
AT2G21900	0.664136	0.534948	24	18	0.702937
AT2G21910	0.916983	0.77146	24	20	0.0609596
AT2G21940	0.10065	0.0623201	24	14	0.185318
AT2G21950	0.0129436	0.00533015	24	0	0.318937
AT2G21960	0.0227241	0.0105521	24	2	0.148659
AT2G21970	0.00276773	0.000755029	24	20	0.550626
AT2G22000	0.0630323	0.0359403	20	2	0.185153
AT2G22010	0.711071	0.585635	20	14	0.132834
AT2G22070	0.000294588	3.91291e-05	24	14	0.174279
AT2G22080	0.00044148	6.79668e-05	24	12	0.842827
AT2G22090	0.0227241	0.0105521	20	2	0.046404
AT2G22100	0.0172199	0.00754717	24	16	0.39193
AT2G22120	0.351215	0.262412	24	20	0.0977889
AT2G22122	0.0798323	0.0475564	20	8	0.356175
AT2G22125	0.10065	0.0623201	24	0	0.142264
AT2G22140	0.50591	0.397664	24	20	0.038072
AT2G22170	0.0172199	0.00754717	24	14	0.415446
AT2G22190	0.00276773	0.000755029	24	14	0.556503
AT2G22200	0.238148	0.167981	24	16	0.583095
AT2G22201	1	1	0	0	0
AT2G22230	0.601971	0.484262	24	18	0.0907722
AT2G22240	0.00971645	0.00371463	24	4	1.10603
AT2G22250	1	1	24	18	0.122966
AT2G22260	0.50591	0.397664	24	20	0.0254746
AT2G22270	1	1	20	12	0.0719609
AT2G22300	0.601971	0.484262	20	6	0.228595
AT2G22310	1	1	20	8	0.106292
AT2G22330	0.0630323	0.0359403	24	10	0.764954
AT2G22360	0.0295871	0.0145769	24	16	0.587411
AT2G22370	0.42314	0.324227	20	6	0.234299
AT2G22390	1	1	24	0	0.0645123
AT2G22400	0.00722799	0.00255268	20	10	0.806633
AT2G22410	0.000130077	1.1868e-05	24	16	0.287619
AT2G22420	0.00044148	6.79668e-05	24	22	0.782954
AT2G22425	0.0383595	0.0199069	24	16	0.395424
AT2G22430	8.08781e-07	4.16833e-09	20	10	0.69953
AT2G22450	0.0295871	0.0145769	20	10	2.40646
AT2G22470	0.10065	0.0623201	24	18	0.356801
AT2G22475	0.0798323	0.0475564	24	18	0.142654
AT2G22480	0.0798323	0.0475564	24	14	0.298804
AT2G22482	1	1	24	0	0.150729
AT2G22490	0.00722799	0.00255268	24	22	0.378404
AT2G22500	0.0383595	0.0199069	24	14	0.780329
AT2G22530	0.0494367	0.0268891	20	2	0.0993678
AT2G22540	1.17675e-05	2.97234e-07	20	10	0.32818
AT2G22560	0.00136823	0.000307062	24	18	0.266319
AT2G22570	0.156585	0.104105	24	12	0.16612
AT2G22590	0.0129436	0.00533015	20	12	0.197712
AT2G22610	0.50591	0.397664	24	16	0.0574872
AT2G22640	0.00044148	6.79668e-05	24	20	0.326814
AT2G22650	0.238148	0.167981	24	0	0.192008
AT2G22660	0.00971645	0.00371463	20	10	0.713113
AT2G22670	0.00529392	0.00172835	24	4	0.510609
AT2G22680	0.00044148	6.79668e-05	24	0	0.162678
AT2G22690	0.0295871	0.0145769	20	4	0.204609
AT2G22720	0.10065	0.0623201	24	18	0.0905692
AT2G22730	0.601971	0.484262	20	18	0.174327
AT2G22740	0.00722799	0.00255268	24	2	0.141203
AT2G22770	0.00529392	0.00172835	24	2	0.143783
AT2G22780	0.0172199	0.00754717	24	16	0.45725
AT2G22790	0.0295871	0.0145769	20	0	0.103068
AT2G22795	0.50591	0.397664	24	18	0.129866
AT2G22800	0.00529392	0.00172835	24	2	0.248312
AT2G22810	2.01845e-05	6.89058e-07	24	8	1.12567
AT2G22830	0.000294588	3.91291e-05	20	8	0.947009
AT2G22840	5.23347e-05	3.12721e-06	20	10	0.714376
AT2G22850	0.156585	0.104105	24	8	0.246106
AT2G22860	0.0798323	0.0475564	20	10	0.408711
AT2G22870	0.00971645	0.00371463	24	14	0.300512
AT2G22880	0.238148	0.167981	24	16	0.567616
AT2G22890	0.12583	0.0809096	24	12	0.251776
AT2G22900	0.00529392	0.00172835	24	12	0.516247
AT2G22905	0.00529392	0.00172835	24	14	0.255667
AT2G22910	0.0172199	0.00754717	24	14	0.202796
AT2G22930	0.000651995	0.000115015	24	10	0.518114
AT2G22970	0.00971645	0.00371463	20	14	0.332575
AT2G22980	0.194078	0.132795	24	6	0.534271
AT2G22990	0.000294588	3.91291e-05	24	2	1.49297
AT2G23000	0.00971645	0.00371463	24	0	1.27115
AT2G23010	0.0295871	0.0145769	24	14	0.640318
AT2G23040	1	1	24	18	0.195322
AT2G23070	0.000651995	0.000115015	24	20	0.322551
AT2G23080	0.97916	0.839459	20	6	0.104218
AT2G23090	0.0383595	0.0199069	24	20	0.118112
AT2G23093	0.00722799	0.00255268	24	18	0.215114
AT2G23100	0.000651995	0.000115015	20	0	0.308163
AT2G23110	1	1	0	0	0
AT2G23118	1	1	0	0	0
AT2G23120	0.97916	0.839459	20	10	0.345171
AT2G23130	5.23347e-05	3.12721e-06	20	0	1.64527
AT2G23140	6.80419e-06	1.19439e-07	24	0	0.254259
AT2G23150	0.711071	0.585635	24	8	0.138952
AT2G23170	0.00276773	0.000755029	20	8	0.592784
AT2G23180	1	1	20	14	0.169567
AT2G23200	0.0295871	0.0145769	24	12	0.481864
AT2G23270	0.392207	0.29332	24	18	0.166443
AT2G23290	0.0227241	0.0105521	20	0	0.603108
AT2G23310	0.10065	0.0623201	24	22	0.255623
AT2G23320	0.00385233	0.00115194	24	22	0.796839
AT2G23321	1	1	0	0	0
AT2G23340	6.80419e-06	1.19439e-07	24	16	0.613353
AT2G23348	1	1	20	18	0.218301
AT2G23350	0.00722799	0.00255268	24	18	0.407252
AT2G23360	1	1	20	0	0.0492185
AT2G23370	0.000651995	0.000115015	24	20	0.259447
AT2G23380	0.290172	0.210777	24	20	0.189605
AT2G23390	0.00529392	0.00172835	20	0	0.249702
AT2G23410	0.00276773	0.000755029	20	4	0.195905
AT2G23420	6.80419e-06	1.19439e-07	20	0	0.626991
AT2G23430	0.00722799	0.00255268	20	18	0.326233
AT2G23450	0.238148	0.167981	20	4	0.236672
AT2G23460	8.39663e-05	6.21274e-06	20	0	0.320108
AT2G23470	0.00971645	0.00371463	24	20	0.213326
AT2G23520	0.601971	0.484262	24	20	0.0553109
AT2G23560	0.0295871	0.0145769	24	22	1.60992
AT2G23590	0.00529392	0.00172835	20	18	0.624201
AT2G23600	1.67195e-06	1.45892e-08	20	0	0.674044
AT2G23610	3.38781e-05	1.50573e-06	24	22	0.607222
AT2G23620	0.0172199	0.00754717	20	2	0.0899816
AT2G23670	0.42314	0.324227	24	14	0.196454
AT2G23672	0.000294588	3.91291e-05	24	18	0.793701
AT2G23673	0.00529392	0.00172835	24	6	0.309449
AT2G23680	0.238148	0.167981	24	16	1.15175
AT2G23690	1.67195e-06	1.45892e-08	20	0	1.24531
AT2G23700	0.00971645	0.00371463	20	18	0.181233
AT2G23740	0.000949463	0.000190019	24	22	0.151434
AT2G23755	0.00044148	6.79668e-05	20	6	0.602218
AT2G23760	5.23347e-05	3.12721e-06	20	10	0.335562
AT2G23770	1	1	20	6	0.252025
AT2G23780	0.000949463	0.000190019	20	2	0.150918
AT2G23790	0.601971	0.484262	20	18	0.112064
AT2G23810	0.0129436	0.00533015	24	20	0.487462
AT2G23820	5.23347e-05	3.12721e-06	24	20	0.256466
AT2G23830	0.238148	0.167981	20	2	0.106842
AT2G23840	0.000949463	0.000190019	20	10	0.795242
AT2G23890	0.12583	0.0809096	24	14	0.223292
AT2G23910	3.1418e-07	9.61923e-10	24	16	2.07555
AT2G23930	0.00971645	0.00371463	24	18	0.545992
AT2G23940	0.00722799	0.00255268	24	20	0.150481
AT2G23950	0.00529392	0.00172835	24	14	0.346692
AT2G23980	0.290172	0.210777	24	20	0.145469
AT2G23985	0.00195335	0.00048612	20	0	0.229461
AT2G24010	1	1	20	8	0.023057
AT2G24020	1	1	20	0	0.0969959
AT2G24030	1	1	24	12	0.0211857
AT2G24040	1	1	24	18	0.0959528
AT2G24050	0.00276773	0.000755029	24	16	0.367652
AT2G24060	0.000130077	1.1868e-05	20	18	0.372475
AT2G24070	1	1	24	10	0.06124
AT2G24090	0.12583	0.0809096	20	0	0.24192
AT2G24100	0.000198528	2.18921e-05	20	0	1.08417
AT2G24110	0.00195335	0.00048612	20	16	0.169101
AT2G24120	0.00529392	0.00172835	24	18	0.514197
AT2G24140	1	1	24	0	0.0933424
AT2G24150	0.00044148	6.79668e-05	24	2	0.488494
AT2G24160	0.601971	0.484262	24	20	0.211397
AT2G24165	0.0798323	0.0475564	24	14	0.495939
AT2G24170	0.0383595	0.0199069	24	20	0.20619
AT2G24180	0.00136823	0.000307062	24	18	0.755699
AT2G24190	0.42314	0.324227	20	4	0.0858917
AT2G24200	0.00276773	0.000755029	24	12	0.371335
AT2G24220	0.00971645	0.00371463	20	10	0.146668
AT2G24230	0.238148	0.167981	24	12	0.34846
AT2G24240	0.0172199	0.00754717	20	10	0.640263
AT2G24250	0.00971645	0.00371463	20	2	0.0895126
AT2G24260	0.000651995	0.000115015	20	18	0.303659
AT2G24270	0.351215	0.262412	20	18	0.545776
AT2G24280	2.01845e-05	6.89058e-07	20	18	0.538049
AT2G24285	1	0.917407	24	20	0.0495912
AT2G24290	1	1	24	6	0.140349
AT2G24300	0.000949463	0.000190019	20	2	0.243388
AT2G24310	0.10065	0.0623201	24	16	0.160159
AT2G24330	0.00276773	0.000755029	24	20	0.253428
AT2G24350	0.00385233	0.00115194	24	0	0.164259
AT2G24360	0.290172	0.210777	24	16	0.421692
AT2G24390	0.42314	0.324227	24	18	0.492445
AT2G24395	0.00044148	6.79668e-05	20	0	0.362317
AT2G24420	0.00385233	0.00115194	24	2	0.129268
AT2G24440	1	1	20	12	0.230797
AT2G24490	0.000651995	0.000115015	24	14	0.745468
AT2G24500	0.00276773	0.000755029	24	14	0.223997
AT2G24520	0.711071	0.585635	20	14	0.0738408
AT2G24530	0.00722799	0.00255268	24	0	0.175822
AT2G24540	1.17675e-05	2.97234e-07	24	0	2.10307
AT2G24545	5.23347e-05	3.12721e-06	24	0	0.472803
AT2G24550	8.08781e-07	4.16833e-09	24	2	1.4724
AT2G24570	0.0630323	0.0359403	24	18	0.29875
AT2G24580	2.01845e-05	6.89058e-07	20	0	0.638846
AT2G24590	0.0798323	0.0475564	24	16	0.288367
AT2G24592	1	1	20	0	0.506606
AT2G24600	0.0129436	0.00533015	24	18	0.927214
AT2G24630	0.42314	0.324227	24	14	0.138646
AT2G24640	0.0227241	0.0105521	24	20	0.118348
AT2G24645	0.000130077	1.1868e-05	20	10	0.393303
AT2G24650	0.0227241	0.0105521	24	4	0.127677
AT2G24690	0.351215	0.262412	24	22	0.0654636
AT2G24692	0.711071	0.585635	20	0	0.0796112
AT2G24762	0.00722799	0.00255268	24	16	0.396875
AT2G24765	0.00529392	0.00172835	24	20	0.274555
AT2G24790	0.00195335	0.00048612	24	2	0.163246
AT2G24820	0.0295871	0.0145769	24	16	0.139834
AT2G24830	0.00136823	0.000307062	20	0	0.100475
AT2G24850	0.50591	0.397664	24	14	0.430363
AT2G24860	0.12583	0.0809096	24	20	0.132311
AT2G24940	0.000949463	0.000190019	24	16	0.437922
AT2G24960	1	0.995356	24	16	0.0986482
AT2G24970	0.000198528	2.18921e-05	24	14	0.703979
AT2G24990	0.000651995	0.000115015	24	16	0.513728
AT2G25000	1	1	24	18	1.53428
AT2G25010	0.238148	0.167981	20	4	0.061209
AT2G25050	0.0172199	0.00754717	24	6	0.213704
AT2G25060	0.42314	0.324227	24	18	0.229668
AT2G25070	0.00722799	0.00255268	24	0	0.360625
AT2G25080	5.23347e-05	3.12721e-06	24	6	1.04202
AT2G25090	0.178039	0.11845	20	2	0.020109
AT2G25100	0.194078	0.132795	24	18	0.213135
AT2G25110	0.0227241	0.0105521	24	14	0.4324
AT2G25140	0.0798323	0.0475564	24	14	0.28272
AT2G25170	1	1	20	10	0.0874235
AT2G25180	0.000949463	0.000190019	24	4	0.352285
AT2G25190	0.97916	0.839459	24	18	0.138372
AT2G25200	0.0494367	0.0268891	24	2	0.332985
AT2G25210	0.0227241	0.0105521	24	16	0.693363
AT2G25220	0.00276773	0.000755029	20	0	0.357218
AT2G25250	0.10065	0.0623201	24	14	0.288162
AT2G25260	0.351215	0.262412	24	20	0.143347
AT2G25270	0.000651995	0.000115015	24	18	0.497126
AT2G25280	1	1	20	10	0.197073
AT2G25290	0.0494367	0.0268891	20	0	0.253906
AT2G25300	1	0.995356	24	14	0.1452
AT2G25310	0.00722799	0.00255268	24	18	0.253162
AT2G25320	0.0295871	0.0145769	24	14	0.103335
AT2G25350	0.0630323	0.0359403	20	2	0.0838169
AT2G25355	0.10065	0.0623201	24	14	0.210004
AT2G25420	1	1	20	6	0.0548489
AT2G25430	0.00722799	0.00255268	20	0	0.173949
AT2G25440	0.219544	0.150388	24	20	0.158974
AT2G25450	1.17675e-05	2.97234e-07	20	10	0.805901
AT2G25460	0.601971	0.484262	24	20	0.0564574
AT2G25480	0.0494367	0.0268891	24	22	0.189589
AT2G25490	0.00529392	0.00172835	20	10	0.27907
AT2G25510	0.00529392	0.00172835	24	16	1.45583
AT2G25520	0.10065	0.0623201	24	18	0.316949
AT2G25530	0.00044148	6.79668e-05	20	0	0.54802
AT2G25560	1	1	24	0	0.0366032
AT2G25570	0.0295871	0.0145769	24	18	0.424595
AT2G25580	0.290172	0.210777	24	20	0.0596897
AT2G25590	0.290172	0.210777	24	22	0.180733
AT2G25605	0.000130077	1.1868e-05	24	2	0.27865
AT2G25610	0.00195335	0.00048612	24	18	0.287932
AT2G25620	0.00044148	6.79668e-05	24	16	0.584014
AT2G25625	0.00971645	0.00371463	24	16	0.536227
AT2G25640	0.837377	0.703462	24	14	0.109871
AT2G25650	0.50591	0.397664	24	16	0.210391
AT2G25660	0.351215	0.262412	24	2	0.068745
AT2G25670	0.00136823	0.000307062	24	20	0.199042
AT2G25680	0.837377	0.703462	20	18	0.206578
AT2G25685	0.392207	0.29332	0	0	0
AT2G25687	1	1	0	0	0
AT2G25690	1	1	24	18	0.13513
AT2G25710	0.601971	0.484262	24	18	0.1571
AT2G25720	0.00722799	0.00255268	24	14	0.169035
AT2G25730	0.0630323	0.0359403	24	12	1.28208
AT2G25735	0.00195335	0.00048612	24	22	1.51488
AT2G25737	0.837377	0.703462	24	20	0.0605535
AT2G25740	0.00276773	0.000755029	24	20	0.159604
AT2G25760	0.290172	0.210777	20	10	0.17863
AT2G25780	0.00722799	0.00255268	20	2	0.0743549
AT2G25790	0.000294588	3.91291e-05	20	16	0.316215
AT2G25800	0.50591	0.397664	24	0	0.0987777
AT2G25820	1	1	20	14	0.110927
AT2G25830	0.10065	0.0623201	24	18	0.404869
AT2G25840	0.000130077	1.1868e-05	20	0	0.402955
AT2G25850	0.42314	0.324227	24	18	0.344936
AT2G25870	0.00195335	0.00048612	24	20	0.291106
AT2G25880	0.601971	0.484262	24	16	0.0824678
AT2G25900	0.000294588	3.91291e-05	24	6	1.7568
AT2G25910	0.0172199	0.00754717	24	22	0.173206
AT2G25920	1	1	24	18	0.086149
AT2G25930	0.00971645	0.00371463	24	16	1.39579
AT2G25950	0.12583	0.0809096	24	18	0.264409
AT2G25964	0.42314	0.324227	0	0	0
AT2G25970	0.0383595	0.0199069	24	14	0.230268
AT2G26000	0.000949463	0.000190019	24	22	0.177119
AT2G26010	0.916983	0.77146	24	12	0.00198177
AT2G26020	0.0129436	0.00533015	24	12	0.700596
AT2G26030	8.39663e-05	6.21274e-06	24	2	0.314828
AT2G26040	0.194078	0.132795	24	4	0.36657
AT2G26060	0.0227241	0.0105521	24	16	0.284271
AT2G26070	0.0129436	0.00533015	20	4	0.267087
AT2G26080	8.39663e-05	6.21274e-06	20	0	0.966962
AT2G26100	0.00195335	0.00048612	24	20	0.127261
AT2G26110	1	1	20	18	0.249936
AT2G26140	0.10065	0.0623201	24	16	0.220914
AT2G26150	0.0798323	0.0475564	24	14	0.637807
AT2G26170	0.000130077	1.1868e-05	24	20	0.685195
AT2G26180	1	0.995356	24	10	0.0907014
AT2G26190	0.711071	0.585635	24	14	0.232359
AT2G26200	0.290172	0.210777	20	10	0.644596
AT2G26210	0.0172199	0.00754717	20	0	0.0835178
AT2G26220	0.000276174	3.05106e-05	24	4	0.203665
AT2G26230	0.837377	0.703462	20	10	0.366199
AT2G26240	0.156585	0.104105	24	18	0.35769
AT2G26250	0.000949463	0.000190019	24	0	0.356649
AT2G26260	0.00529392	0.00172835	24	16	0.270412
AT2G26267	1	1	24	6	0.242194
AT2G26270	1	1	20	0	0.13375
AT2G26280	3.38781e-05	1.50573e-06	20	18	0.22558
AT2G26290	1	1	24	18	0.0518556
AT2G26300	0.0383595	0.0199069	24	22	0.936487
AT2G26310	0.00971645	0.00371463	24	16	0.359864
AT2G26330	0.0295871	0.0145769	24	8	0.470584
AT2G26340	0.00722799	0.00255268	24	0	0.218353
AT2G26350	0.50591	0.397664	24	12	0.114211
AT2G26355	1	1	20	10	0.290767
AT2G26360	0.0494367	0.0268891	20	10	0.223587
AT2G26390	0.601971	0.484262	24	16	0.153447
AT2G26400	1	1	24	18	2.42374
AT2G26430	0.0227241	0.0105521	24	0	0.368001
AT2G26440	0.601971	0.484262	20	10	1.51379
AT2G26460	0.238148	0.167981	24	14	0.121784
AT2G26470	0.00136823	0.000307062	20	0	0.127192
AT2G26480	1	1	24	0	0.103151
AT2G26500	0.00971645	0.00371463	20	18	0.267232
AT2G26510	0.711071	0.585635	24	12	0.417033
AT2G26520	0.50591	0.397664	24	2	0.0573017
AT2G26530	1	1	20	6	0.475099
AT2G26540	0.00195335	0.00048612	24	10	0.263224
AT2G26550	1	1	24	10	0.0290859
AT2G26560	0.97916	0.839459	24	14	0.980834
AT2G26570	0.00722799	0.00255268	24	8	0.078405
AT2G26580	0.000949463	0.000190019	20	14	0.38042
AT2G26590	0.0227241	0.0105521	24	18	0.302552
AT2G26600	0.12583	0.0809096	24	14	0.208103
AT2G26630	1	1	24	18	0.180295
AT2G26640	0.0798323	0.0475564	24	8	0.194799
AT2G26650	1	1	24	18	0.157318
AT2G26660	0.00722799	0.00255268	24	16	0.405473
AT2G26670	0.194078	0.132795	20	8	0.0761198
AT2G26680	0.00529392	0.00172835	24	18	0.178171
AT2G26690	0.00136823	0.000307062	24	2	0.547289
AT2G26692	1	1	20	18	0.0840352
AT2G26695	0.156585	0.104105	24	22	0.299509
AT2G26710	0.00044148	6.79668e-05	24	6	1.5452
AT2G26730	0.000949463	0.000190019	24	12	0.51815
AT2G26740	0.156585	0.104105	20	10	0.0812495
AT2G26750	0.00971645	0.00371463	20	10	0.166521
AT2G26760	1	1	20	6	0.0334239
AT2G26770	0.000130077	1.1868e-05	24	18	0.172208
AT2G26780	0.42314	0.324227	24	20	0.0793223
AT2G26790	0.00529392	0.00172835	24	16	0.189473
AT2G26800	1.67195e-06	1.45892e-08	24	0	0.709388
AT2G26810	0.0630323	0.0359403	20	10	0.347881
AT2G26830	0.12583	0.0809096	20	10	0.216217
AT2G26840	0.00529392	0.00172835	24	18	0.540368
AT2G26860	0.837377	0.703462	24	18	0.101999
AT2G26870	1	1	24	22	0.0987842
AT2G26890	1	1	20	10	0.13936
AT2G26900	0.000198528	2.18921e-05	24	12	0.38465
AT2G26910	0.00529392	0.00172835	24	4	0.351315
AT2G26920	0.837377	0.703462	24	16	0.185436
AT2G26930	0.238148	0.167981	24	16	0.1408
AT2G26940	0.0494367	0.0268891	20	4	0.172156
AT2G26970	0.0172199	0.00754717	24	20	0.159352
AT2G26975	0.000294588	3.91291e-05	24	20	0.461848
AT2G26980	0.00276773	0.000755029	24	22	0.685825
AT2G26990	0.10065	0.0623201	24	20	0.0491028
AT2G27010	0.42314	0.324227	24	2	0.148859
AT2G27020	0.12583	0.0809096	24	18	0.456593
AT2G27030	0.290172	0.210777	24	18	0.176762
AT2G27035	1	1	24	18	0.0588599
AT2G27040	0.238148	0.167981	24	14	0.137675
AT2G27050	0.00385233	0.00115194	24	2	0.446625
AT2G27060	0.00195335	0.00048612	24	4	0.269954
AT2G27080	0.00276773	0.000755029	24	22	0.470079
AT2G27090	0.238148	0.167981	24	16	0.163013
AT2G27100	0.000294588	3.91291e-05	24	18	0.210272
AT2G27110	0.00136823	0.000307062	20	2	0.124604
AT2G27130	0.0798323	0.0475564	24	16	0.349485
AT2G27140	0.12583	0.0809096	24	12	0.278685
AT2G27150	0.601971	0.484262	20	10	0.327459
AT2G27170	0.0494367	0.0268891	24	12	0.129961
AT2G27180	0.601971	0.484262	20	18	0.0970009
AT2G27190	0.00195335	0.00048612	24	14	0.5163
AT2G27200	0.50591	0.397664	24	12	0.384371
AT2G27210	1	1	24	22	0.0482096
AT2G27228	0.837377	0.703462	24	18	0.229815
AT2G27230	0.0630323	0.0359403	24	22	0.26559
AT2G27260	0.0129436	0.00533015	24	20	0.221157
AT2G27285	0.97916	0.839459	24	20	0.00179944
AT2G27290	0.10065	0.0623201	24	4	0.088724
AT2G27300	1	1	20	18	0.0709239
AT2G27310	0.601971	0.484262	24	14	0.374895
AT2G27330	0.00722799	0.00255268	24	20	0.225317
AT2G27340	0.156585	0.104105	24	20	0.0616634
AT2G27350	0.00195335	0.00048612	24	18	0.23832
AT2G27360	0.00529392	0.00172835	24	0	0.514557
AT2G27385	0.000130077	1.1868e-05	24	6	1.45182
AT2G27389	0.073166	0.0417483	24	20	0.0730567
AT2G27400	0.000651995	0.000115015	24	18	0.63023
AT2G27402	0.00529392	0.00172835	20	18	0.92433
AT2G27420	0.50591	0.397664	20	18	0.924533
AT2G27430	0.97916	0.839459	0	0	0
AT2G27450	0.00136823	0.000307062	24	22	0.184539
AT2G27460	0.50591	0.397664	20	10	0.106032
AT2G27470	0.000130077	1.1868e-05	24	16	0.479672
AT2G27480	0.0172199	0.00754717	24	22	0.200931
AT2G27490	0.00136823	0.000307062	24	20	0.194928
AT2G27500	0.0172199	0.00754717	24	0	0.518323
AT2G27510	0.000130077	1.1868e-05	24	18	0.53629
AT2G27530	0.0798323	0.0475564	24	18	0.6238
AT2G27580	0.00971645	0.00371463	24	20	0.247765
AT2G27590	0.0383595	0.0199069	24	14	0.265667
AT2G27600	1	1	20	8	0.208678
AT2G27610	0.000130077	1.1868e-05	24	16	0.197587
AT2G27660	0.42314	0.324227	24	20	0.614833
AT2G27680	0.00722799	0.00255268	24	20	0.16796
AT2G27690	0.42314	0.324227	24	12	0.282032
AT2G27710	0.0383595	0.0199069	24	18	0.723419
AT2G27720	0.0227241	0.0105521	24	18	0.758448
AT2G27730	0.10065	0.0623201	24	16	0.514973
AT2G27740	1	1	20	18	0.114943
AT2G27760	0.0798323	0.0475564	24	20	0.086702
AT2G27770	0.00195335	0.00048612	24	4	0.345047
AT2G27775	0.000949463	0.000190019	24	18	0.706254
AT2G27790	0.837377	0.703462	24	20	0.101062
AT2G27800	0.00722799	0.00255268	24	0	0.104774
AT2G27810	0.00971645	0.00371463	24	18	0.235407
AT2G27820	0.00276773	0.000755029	24	12	0.387422
AT2G27830	0.97916	0.839459	0	0	0
AT2G27840	0.000651995	0.000115015	24	16	1.07012
AT2G27860	0.351215	0.262412	20	10	0.281983
AT2G27900	0.711071	0.585635	20	10	0.301335
AT2G27920	0.0172199	0.00754717	20	10	0.757936
AT2G27930	0.351215	0.262412	24	8	0.120118
AT2G27950	1	1	24	22	0.0577001
AT2G27960	1	1	20	10	0.128115
AT2G27970	6.80419e-06	1.19439e-07	24	14	0.759548
AT2G27980	0.0798323	0.0475564	20	2	0.0655641
AT2G28000	0.0630323	0.0359403	24	18	0.564668
AT2G28050	1	1	20	6	0.0794218
AT2G28060	0.000651995	0.000115015	24	20	0.241703
AT2G28070	0.00276773	0.000755029	24	18	0.196226
AT2G28080	0.00529392	0.00172835	24	18	0.712776
AT2G28085	0.238148	0.167981	20	14	0.219572
AT2G28100	0.194078	0.132795	24	22	0.291707
AT2G28105	0.0630323	0.0359403	20	18	0.218528
AT2G28110	1	1	24	0	0.0936896
AT2G28120	0.0129436	0.00533015	20	2	0.239521
AT2G28130	0.00529392	0.00172835	24	22	0.558906
AT2G28140	8.97658e-08	1.60321e-10	24	20	1.38309
AT2G28150	0.00529392	0.00172835	20	0	0.419661
AT2G28160	0.711071	0.585635	24	14	0.147725
AT2G28190	0.00971645	0.00371463	20	18	0.409752
AT2G28200	2.01845e-05	6.89058e-07	20	0	1.41888
AT2G28210	0.711071	0.585635	24	20	0.126999
AT2G28230	2.01845e-05	6.89058e-07	20	2	0.242494
AT2G28240	0.000198528	2.18921e-05	20	0	0.19604
AT2G28250	0.00722799	0.00255268	24	14	0.299207
AT2G28260	0.00276773	0.000755029	24	18	0.305481
AT2G28290	0.711071	0.585635	24	2	0.0768415
AT2G28305	0.000651995	0.000115015	20	0	0.272759
AT2G28310	0.0172199	0.00754717	24	20	0.129753
AT2G28315	1	1	20	0	0.0492691
AT2G28320	1.17675e-05	2.97234e-07	20	0	0.487871
AT2G28330	0.601971	0.484262	20	2	0.147516
AT2G28350	0.000130077	1.1868e-05	24	0	0.713165
AT2G28360	0.00529392	0.00172835	20	10	0.803936
AT2G28370	0.00529392	0.00172835	20	2	0.142878
AT2G28380	0.00136823	0.000307062	24	16	0.287197
AT2G28390	0.00136823	0.000307062	24	16	0.149958
AT2G28400	0.0798323	0.0475564	20	10	1.2839
AT2G28410	0.0172199	0.00754717	20	16	0.465572
AT2G28420	0.0129436	0.00533015	20	14	0.199879
AT2G28426	1	1	20	12	1.21383
AT2G28430	0.238148	0.167981	24	18	0.164608
AT2G28450	0.0227241	0.0105521	24	18	0.226555
AT2G28460	0.10065	0.0623201	24	18	0.0652317
AT2G28470	1	0.995356	24	14	0.12731
AT2G28480	0.00529392	0.00172835	24	18	0.42863
AT2G28500	1	1	20	10	0.199873
AT2G28510	0.10065	0.0623201	20	10	0.348736
AT2G28520	0.601971	0.484262	24	16	0.172028
AT2G28540	1.67195e-06	1.45892e-08	24	18	0.242361
AT2G28550	1	1	20	6	0.193751
AT2G28560	0.00722799	0.00255268	24	12	0.268146
AT2G28570	0.000949463	0.000190019	24	20	0.793374
AT2G28590	1	1	24	18	0.0766331
AT2G28600	0.000130077	1.1868e-05	24	16	0.490375
AT2G28605	0.0227241	0.0105521	20	18	0.301825
AT2G28620	1	1	24	10	0.0248743
AT2G28630	0.0494367	0.0268891	24	4	1.49262
AT2G28660	0.00276773	0.000755029	24	14	0.692817
AT2G28670	0.0383595	0.0199069	20	10	0.120125
AT2G28710	1	1	24	0	0.043838
AT2G28720	8.97658e-08	1.60321e-10	20	10	0.917014
AT2G28740	0.00971645	0.00371463	24	16	1.11032
AT2G28760	0.238148	0.167981	24	20	0.162427
AT2G28790	0.97916	0.839459	20	12	0.157742
AT2G28800	0.0295871	0.0145769	24	8	0.10087
AT2G28810	0.0494367	0.0268891	24	12	0.368084
AT2G28830	0.00044148	6.79668e-05	20	6	0.249474
AT2G28840	0.00529392	0.00172835	20	10	0.933784
AT2G28870	0.0227241	0.0105521	24	16	0.265035
AT2G28880	0.00276773	0.000755029	24	22	0.276083
AT2G28890	1	1	20	10	0.282477
AT2G28900	2.01845e-05	6.89058e-07	24	14	2.46676
AT2G28910	0.0295871	0.0145769	24	0	0.145401
AT2G28930	0.837377	0.703462	24	0	0.118851
AT2G28940	0.238148	0.167981	24	14	0.341217
AT2G28950	0.0227241	0.0105521	24	0	0.370357
AT2G29020	0.0494367	0.0268891	24	22	0.311539
AT2G29050	0.000130077	1.1868e-05	20	0	0.314474
AT2G29065	1	1	24	18	0.0667065
AT2G29070	0.156585	0.104105	24	16	0.455407
AT2G29080	1	1	20	8	0.175367
AT2G29090	0.10065	0.0623201	24	18	0.754475
AT2G29100	1	1	24	18	0.039188
AT2G29110	0.238148	0.167981	24	20	0.278424
AT2G29120	0.711071	0.585635	24	20	0.274971
AT2G29125	1	1	20	12	0.082346
AT2G29140	0.290172	0.210777	20	10	0.194624
AT2G29165	0.0295871	0.0145769	20	10	0.0110679
AT2G29170	0.00136823	0.000307062	24	10	1.84496
AT2G29180	0.0630323	0.0359403	20	18	0.350495
AT2G29190	0.000651995	0.000115015	24	12	0.233172
AT2G29200	0.0129436	0.00533015	24	14	0.253908
AT2G29210	0.0798323	0.0475564	24	16	0.136239
AT2G29260	0.000130077	1.1868e-05	24	16	0.525813
AT2G29290	0.00195335	0.00048612	24	4	0.823023
AT2G29300	0.00385233	0.00115194	24	4	1.05766
AT2G29310	0.000130077	1.1868e-05	24	8	0.994137
AT2G29320	0.601971	0.484262	24	22	0.235571
AT2G29340	0.000294588	3.91291e-05	20	2	0.724671
AT2G29350	1	1	24	18	1.67441
AT2G29360	0.0227241	0.0105521	20	4	0.245047
AT2G29370	1	1	20	6	0.132171
AT2G29390	0.156585	0.104105	24	14	0.240077
AT2G29400	0.0383595	0.0199069	20	0	0.370799
AT2G29410	0.837377	0.703462	24	20	0.10934
AT2G29420	0.0172199	0.00754717	24	14	0.238541
AT2G29440	0.290172	0.210777	24	2	0.123366
AT2G29450	0.0129436	0.00533015	20	14	0.955596
AT2G29460	0.50591	0.397664	24	14	0.520642
AT2G29470	0.50591	0.397664	24	14	0.0363541
AT2G29490	0.0798323	0.0475564	24	12	0.294998
AT2G29500	0.000651995	0.000115015	24	16	0.950694
AT2G29510	0.000949463	0.000190019	20	0	0.229018
AT2G29525	1	1	20	6	0.13949
AT2G29530	0.000651995	0.000115015	24	18	0.824396
AT2G29540	0.0227241	0.0105521	24	16	0.835681
AT2G29550	0.0630323	0.0359403	20	18	0.486399
AT2G29560	0.351215	0.262412	24	14	0.0392293
AT2G29570	2.01845e-05	6.89058e-07	24	14	0.9777
AT2G29580	0.156585	0.104105	20	2	0.0648402
AT2G29590	1	1	24	0	0.114943
AT2G29630	0.000294588	3.91291e-05	24	16	0.685681
AT2G29640	0.0172199	0.00754717	20	4	0.261796
AT2G29650	5.23347e-05	3.12721e-06	24	6	1.81219
AT2G29660	0.194078	0.132795	24	6	0.144491
AT2G29670	1	0.995356	20	16	0.124328
AT2G29680	8.39663e-05	6.21274e-06	24	12	0.50939
AT2G29690	0.0227241	0.0105521	20	10	0.378922
AT2G29700	0.711071	0.585635	20	8	0.112277
AT2G29720	0.0494367	0.0268891	24	16	1.29523
AT2G29730	0.0630323	0.0359403	24	10	0.164798
AT2G29750	0.194078	0.132795	24	20	0.140342
AT2G29760	0.000294588	3.91291e-05	24	16	0.547164
AT2G29890	0.0798323	0.0475564	24	14	0.176358
AT2G29900	0.00276773	0.000755029	24	16	0.300982
AT2G29910	3.38781e-05	1.50573e-06	20	0	0.460954
AT2G29940	0.42314	0.324227	24	10	0.0821173
AT2G29950	0.00529392	0.00172835	24	12	0.965168
AT2G29960	0.238148	0.167981	24	18	0.163727
AT2G29970	0.00385233	0.00115194	24	10	0.259495
AT2G29980	0.837377	0.703462	20	0	0.0460417
AT2G29990	1	1	20	8	0.6568
AT2G29995	1	1	20	6	0.152802
AT2G30000	0.0227241	0.0105521	24	18	0.683294
AT2G30010	0.000130077	1.1868e-05	24	0	1.14052
AT2G30020	0.00722799	0.00255268	24	16	0.816408
AT2G30040	0.00136823	0.000307062	20	18	0.549304
AT2G30050	0.00529392	0.00172835	24	18	0.287647
AT2G30060	0.351215	0.262412	24	16	0.309847
AT2G30070	0.0129436	0.00533015	24	18	0.246096
AT2G30080	0.12583	0.0809096	24	22	0.313171
AT2G30100	0.711071	0.585635	20	18	0.18291
AT2G30105	0.156585	0.104105	24	22	0.124564
AT2G30110	0.0383595	0.0199069	24	14	0.150484
AT2G30120	1	1	20	8	0.191136
AT2G30140	0.000294588	3.91291e-05	24	20	0.605695
AT2G30150	0.000198528	2.18921e-05	20	18	0.619703
AT2G30160	0.00044148	6.79668e-05	20	18	0.624996
AT2G30170	0.00276773	0.000755029	20	0	0.23635
AT2G30200	0.0172199	0.00754717	24	14	0.140005
AT2G30230	0.0383595	0.0199069	20	0	0.357647
AT2G30250	1	1	24	18	0.562531
AT2G30260	0.00971645	0.00371463	24	18	0.34286
AT2G30270	0.238148	0.167981	24	12	0.143185
AT2G30280	0.00529392	0.00172835	24	20	0.225409
AT2G30320	0.00385233	0.00115194	24	20	0.269188
AT2G30330	0.00385233	0.00115194	24	18	0.313233
AT2G30350	1	1	20	8	0.0545942
AT2G30360	0.50591	0.397664	24	16	0.286256
AT2G30362	0.238148	0.167981	24	12	0.0446922
AT2G30390	0.000949463	0.000190019	24	18	0.607477
AT2G30395	0.781586	0.644548	20	12	0.0643269
AT2G30410	0.10065	0.0623201	24	20	0.102011
AT2G30420	0.0383595	0.0199069	24	14	0.352965
AT2G30424	0.000294588	3.91291e-05	24	6	0.8793
AT2G30432	0.000651995	0.000115015	24	6	0.458402
AT2G30440	1	1	20	10	0.325888
AT2G30460	0.50591	0.397664	20	4	0.00529807
AT2G30470	0.0383595	0.0199069	24	0	0.250181
AT2G30480	0.42314	0.324227	24	18	0.0904893
AT2G30490	0.00136823	0.000307062	20	18	0.623941
AT2G30500	0.0227241	0.0105521	24	4	0.247802
AT2G30505	0.00722799	0.00255268	24	18	0.13507
AT2G30520	1.67195e-06	1.45892e-08	24	2	1.96095
AT2G30530	0.000130077	1.1868e-05	24	22	0.251004
AT2G30540	1	1	20	16	0.259429
AT2G30550	1	1	24	18	0.322049
AT2G30570	2.01845e-05	6.89058e-07	24	6	0.73625
AT2G30575	0.00722799	0.00255268	20	2	0.149134
AT2G30580	0.00044148	6.79668e-05	24	22	0.285353
AT2G30590	0.0129436	0.00533015	24	18	0.431601
AT2G30600	0.00195335	0.00048612	20	8	0.341045
AT2G30620	1	1	20	10	0.159222
AT2G30640	1	1	20	12	0.136605
AT2G30660	1	1	0	0	0
AT2G30695	0.12583	0.0809096	20	16	0.176718
AT2G30700	0.000949463	0.000190019	24	16	0.29021
AT2G30710	0.711071	0.585635	24	18	0.233467
AT2G30720	0.351215	0.262412	24	18	0.211645
AT2G30740	0.837377	0.703462	20	6	0.0612516
AT2G30750	1	1	24	18	0.592633
AT2G30760	1	1	0	0	0
AT2G30766	0.0798323	0.0475564	20	18	0.853124
AT2G30770	1	0.995356	24	20	0.421473
AT2G30780	0.00529392	0.00172835	24	20	0.161205
AT2G30790	0.000294588	3.91291e-05	24	4	0.717034
AT2G30800	0.0630323	0.0359403	20	2	0.0498811
AT2G30820	0.351215	0.262412	24	16	0.0445716
AT2G30830	0.781586	0.644548	24	10	0.0318085
AT2G30840	0.000130077	1.1868e-05	24	12	0.921732
AT2G30860	8.08781e-07	4.16833e-09	24	12	1.71445
AT2G30870	0.0295871	0.0145769	24	14	0.790486
AT2G30880	1	1	20	8	0.180469
AT2G30890	3.38781e-05	1.50573e-06	20	18	0.579024
AT2G30910	0.0798323	0.0475564	24	18	0.252252
AT2G30920	0.0798323	0.0475564	24	18	0.346011
AT2G30930	1	1	20	18	0.446935
AT2G30933	0.00971645	0.00371463	24	16	0.207436
AT2G30942	1	1	20	12	0.311594
AT2G30945	1	1	20	2	0.0350714
AT2G30950	0.00722799	0.00255268	20	8	0.144258
AT2G30960	0.000949463	0.000190019	20	0	0.154851
AT2G30970	0.0295871	0.0145769	24	18	0.589812
AT2G30980	0.0630323	0.0359403	24	18	0.169894
AT2G30990	1	1	20	6	0.276464
AT2G31010	1	1	20	12	0.808244
AT2G31020	1	1	24	18	0.280609
AT2G31035	1	1	0	0	0
AT2G31040	0.00044148	6.79668e-05	24	12	0.565958
AT2G31060	0.0295871	0.0145769	24	16	1.11272
AT2G31070	0.00136823	0.000307062	24	22	0.257413
AT2G31090	0.000949463	0.000190019	20	2	0.46367
AT2G31110	0.000130077	1.1868e-05	24	0	0.94033
AT2G31130	0.156585	0.104105	24	22	0.133123
AT2G31140	0.0129436	0.00533015	24	16	0.32059
AT2G31141	0.00722799	0.00255268	24	20	0.642208
AT2G31150	0.000130077	1.1868e-05	24	0	0.492335
AT2G31160	1.17675e-05	2.97234e-07	24	20	0.797847
AT2G31170	0.00195335	0.00048612	24	20	0.282581
AT2G31190	0.837377	0.703462	24	20	0.0233096
AT2G31200	0.00136823	0.000307062	24	18	0.530583
AT2G31230	0.00971645	0.00371463	20	10	0.330753
AT2G31240	0.0383595	0.0199069	24	14	0.237111
AT2G31250	1	1	20	10	0.177021
AT2G31260	0.711071	0.585635	24	20	0.0681358
AT2G31270	0.000130077	1.1868e-05	24	12	0.641234
AT2G31280	0.00195335	0.00048612	24	18	0.302461
AT2G31290	0.0227241	0.0105521	24	20	0.0989656
AT2G31300	0.00722799	0.00255268	24	16	0.250868
AT2G31305	0.00136823	0.000307062	24	20	0.307203
AT2G31320	0.000949463	0.000190019	24	20	0.201399
AT2G31335	0.50591	0.397664	0	0	0
AT2G31340	0.00136823	0.000307062	24	16	0.359261
AT2G31350	0.0494367	0.0268891	24	22	0.505916
AT2G31360	0.0295871	0.0145769	20	10	1.21191
AT2G31370	3.67658e-06	4.40881e-08	24	0	0.285487
AT2G31380	5.23347e-05	3.12721e-06	24	0	2.04115
AT2G31390	0.0295871	0.0145769	20	10	0.523698
AT2G31400	0.0227241	0.0105521	20	10	0.0991866
AT2G31410	0.000198528	2.18921e-05	24	18	0.505938
AT2G31440	0.0383595	0.0199069	24	22	0.278987
AT2G31450	0.0227241	0.0105521	24	0	0.171001
AT2G31490	0.290172	0.210777	24	20	0.0615244
AT2G31510	0.351215	0.262412	20	10	0.138161
AT2G31530	0.00276773	0.000755029	24	16	0.305136
AT2G31560	8.39663e-05	6.21274e-06	20	18	1.11675
AT2G31570	0.00136823	0.000307062	20	2	0.275477
AT2G31580	0.42314	0.324227	20	8	0.131709
AT2G31585	1	1	20	10	0.270176
AT2G31600	0.10065	0.0623201	24	0	0.15023
AT2G31610	0.0383595	0.0199069	24	18	0.575506
AT2G31650	0.00044148	6.79668e-05	24	14	0.381344
AT2G31660	2.01845e-05	6.89058e-07	24	16	0.31371
AT2G31670	0.000651995	0.000115015	24	18	0.296807
AT2G31680	0.00195335	0.00048612	24	18	0.230686
AT2G31710	1	1	20	8	0.204669
AT2G31725	0.0172199	0.00754717	24	18	0.643914
AT2G31730	3.38781e-05	1.50573e-06	24	22	1.95673
AT2G31740	0.00529392	0.00172835	24	18	0.52695
AT2G31750	2.01845e-05	6.89058e-07	24	0	0.703961
AT2G31751	1	1	20	6	0.032194
AT2G31790	0.00195335	0.00048612	20	12	0.400368
AT2G31800	0.0227241	0.0105521	20	10	0.668355
AT2G31810	0.000198528	2.18921e-05	24	18	0.479952
AT2G31820	0.00195335	0.00048612	20	0	0.227422
AT2G31830	1	1	24	10	0.018711
AT2G31840	0.351215	0.262412	24	16	0.110163
AT2G31865	1	0.995356	24	20	0.815464
AT2G31870	0.50591	0.397664	24	14	0.311895
AT2G31880	0.837377	0.703462	24	16	1.16728
AT2G31890	8.39663e-05	6.21274e-06	20	0	0.452438
AT2G31900	0.837377	0.703462	20	18	0.0904074
AT2G31902	0.00971645	0.00371463	20	0	0.101137
AT2G31940	1	1	20	0	0.0685581
AT2G31945	0.156585	0.104105	20	0	0.173119
AT2G31955	1	1	24	18	0.229351
AT2G31960	0.711071	0.585635	20	16	0.0579533
AT2G31970	0.0798323	0.0475564	24	18	0.221341
AT2G31980	0.97916	0.839459	24	8	0.052489
AT2G31990	0.42314	0.324227	24	14	0.204863
AT2G32000	0.00971645	0.00371463	24	0	0.125768
AT2G32010	1.67195e-06	1.45892e-08	24	4	0.67342
AT2G32030	0.290172	0.210777	24	20	0.409289
AT2G32040	1	1	24	0	0.0494119
AT2G32060	0.0129436	0.00533015	24	16	0.731595
AT2G32070	0.0798323	0.0475564	24	18	0.279423
AT2G32080	0.00385233	0.00115194	24	0	0.321634
AT2G32090	0.00044148	6.79668e-05	24	4	0.881145
AT2G32100	0.000651995	0.000115015	24	2	0.674331
AT2G32120	1	1	20	6	0.136769
AT2G32130	0.238148	0.167981	24	20	0.639755
AT2G32140	0.194078	0.132795	20	2	0.198942
AT2G32150	0.00971645	0.00371463	20	6	0.768657
AT2G32160	1	1	20	2	0.36075
AT2G32170	0.601971	0.484262	24	20	0.0664257
AT2G32180	0.0494367	0.0268891	24	20	0.219882
AT2G32190	0.10065	0.0623201	24	18	0.692797
AT2G32200	0.00385233	0.00115194	24	20	0.399753
AT2G32210	0.0494367	0.0268891	24	16	0.652283
AT2G32220	0.000651995	0.000115015	24	16	0.934307
AT2G32230	0.0494367	0.0268891	24	20	0.185327
AT2G32235	0.00385233	0.00115194	24	16	0.217027
AT2G32240	0.0798323	0.0475564	24	22	0.511991
AT2G32250	0.12583	0.0809096	24	22	0.146644
AT2G32260	0.351215	0.262412	24	16	0.217413
AT2G32280	0.0383595	0.0199069	24	14	0.725692
AT2G32290	0.00385233	0.00115194	24	16	0.783745
AT2G32295	0.000949463	0.000190019	24	18	0.226323
AT2G32320	0.00971645	0.00371463	24	20	0.159375
AT2G32340	0.00044148	6.79668e-05	24	22	0.374124
AT2G32380	0.0383595	0.0199069	24	14	0.267628
AT2G32390	0.10065	0.0623201	20	8	0.368296
AT2G32400	0.42314	0.324227	24	12	0.224529
AT2G32410	1	1	20	0	0.0739003
AT2G32415	1.17675e-05	2.97234e-07	24	0	0.291262
AT2G32430	0.0295871	0.0145769	24	12	0.218245
AT2G32440	1	1	20	0	0.132177
AT2G32450	6.80419e-06	1.19439e-07	24	0	0.498036
AT2G32480	0.00136823	0.000307062	24	16	0.41188
AT2G32487	0.156585	0.104105	24	18	0.244196
AT2G32500	0.0129436	0.00533015	20	18	0.232501
AT2G32510	0.0295871	0.0145769	24	16	0.271603
AT2G32520	0.0227241	0.0105521	24	14	0.267383
AT2G32530	0.00276773	0.000755029	20	16	0.590429
AT2G32540	8.08781e-07	4.16833e-09	20	0	0.829641
AT2G32550	0.194078	0.132795	24	4	0.122144
AT2G32560	0.194078	0.132795	24	2	0.459334
AT2G32580	0.194078	0.132795	24	20	0.0489068
AT2G32590	0.00971645	0.00371463	24	16	0.398631
AT2G32600	1	1	24	18	0.177623
AT2G32630	0.00971645	0.00371463	24	14	0.176989
AT2G32640	0.42314	0.324227	24	22	0.154061
AT2G32650	0.12583	0.0809096	24	20	0.21704
AT2G32680	1	1	24	18	1.31506
AT2G32690	0.00971645	0.00371463	24	4	0.595483
AT2G32700	1	0.995356	24	18	0.142827
AT2G32710	0.00195335	0.00048612	24	2	0.211309
AT2G32720	0.0798323	0.0475564	20	0	0.348158
AT2G32730	0.00385233	0.00115194	24	20	0.15141
AT2G32760	0.0383595	0.0199069	24	18	0.141248
AT2G32765	0.000294588	3.91291e-05	24	18	1.2779
AT2G32770	1	1	20	0	0.092104
AT2G32795	0.156585	0.104105	20	0	0.0202131
AT2G32800	0.0172199	0.00754717	24	20	0.491673
AT2G32810	0.0383595	0.0199069	24	14	0.0972921
AT2G32830	1	1	20	0	0.164859
AT2G32840	0.10065	0.0623201	24	20	0.100335
AT2G32850	1	0.995356	24	18	0.181241
AT2G32860	1	1	24	12	0.179707
AT2G32870	0.00136823	0.000307062	24	8	0.300899
AT2G32880	0.00195335	0.00048612	24	6	0.681555
AT2G32900	0.00385233	0.00115194	24	20	0.131814
AT2G32910	0.0494367	0.0268891	24	18	0.132207
AT2G32920	0.0383595	0.0199069	24	16	0.467863
AT2G32930	0.0494367	0.0268891	20	2	0.0835124
AT2G32940	0.000651995	0.000115015	24	18	0.299024
AT2G32950	0.00136823	0.000307062	20	18	0.211254
AT2G32960	2.01845e-05	6.89058e-07	24	20	0.576265
AT2G32970	0.00195335	0.00048612	24	4	0.235818
AT2G32980	0.290172	0.210777	24	16	0.0930056
AT2G32990	1	1	20	16	0.234281
AT2G33020	0.325235	0.236595	24	14	0.0531332
AT2G33040	0.0630323	0.0359403	24	20	0.126258
AT2G33050	0.00722799	0.00255268	24	6	0.359063
AT2G33051	0.42314	0.324227	20	2	0.0352751
AT2G33060	0.00971645	0.00371463	20	0	0.107297
AT2G33080	0.97916	0.839459	24	18	0.0048616
AT2G33110	0.10065	0.0623201	24	20	0.239394
AT2G33120	0.351215	0.262412	24	18	0.258286
AT2G33150	0.290172	0.210777	24	12	0.643162
AT2G33170	0.0172199	0.00754717	24	14	0.343354
AT2G33175	0.601971	0.484262	24	0	0.118973
AT2G33180	0.601971	0.484262	24	22	0.12343
AT2G33210	0.0630323	0.0359403	24	16	1.17461
AT2G33220	0.00385233	0.00115194	24	16	0.33562
AT2G33250	2.01845e-05	6.89058e-07	20	0	0.736291
AT2G33255	0.156585	0.104105	24	18	0.267938
AT2G33290	0.00971645	0.00371463	24	18	0.127793
AT2G33310	0.00722799	0.00255268	24	0	0.387441
AT2G33330	0.0172199	0.00754717	24	22	0.864085
AT2G33340	0.00385233	0.00115194	24	22	0.287858
AT2G33350	0.00044148	6.79668e-05	20	6	0.436535
AT2G33360	2.01845e-05	6.89058e-07	20	0	0.340888
AT2G33370	0.00276773	0.000755029	24	18	0.692958
AT2G33380	0.00971645	0.00371463	24	16	0.484418
AT2G33385	1	1	20	2	0.0631302
AT2G33390	0.0227241	0.0105521	20	10	0.217678
AT2G33400	0.601971	0.484262	20	18	0.114614
AT2G33410	0.00044148	6.79668e-05	24	18	0.257173
AT2G33430	0.00971645	0.00371463	24	18	0.294352
AT2G33435	0.238148	0.167981	24	18	0.107578
AT2G33440	0.10065	0.0623201	24	16	0.161197
AT2G33450	1	1	20	2	0.104866
AT2G33460	0.194078	0.132795	24	14	0.0588287
AT2G33470	0.12583	0.0809096	24	18	0.270908
AT2G33480	0.0295871	0.0145769	24	18	0.586407
AT2G33490	0.0172199	0.00754717	24	18	0.420432
AT2G33500	0.00971645	0.00371463	24	14	0.141207
AT2G33510	0.000294588	3.91291e-05	20	0	0.716161
AT2G33530	0.0295871	0.0145769	24	22	0.362113
AT2G33540	0.0630323	0.0359403	20	6	0.187088
AT2G33550	5.23347e-05	3.12721e-06	24	22	0.411274
AT2G33560	0.156585	0.104105	20	16	0.121042
AT2G33570	0.00136823	0.000307062	20	0	0.474905
AT2G33580	0.42314	0.324227	24	16	0.738129
AT2G33585	0.000651995	0.000115015	24	22	0.302202
AT2G33590	0.0494367	0.0268891	20	4	0.115674
AT2G33600	1	1	24	18	0.13024
AT2G33610	0.000949463	0.000190019	24	22	0.239613
AT2G33620	1.67195e-06	1.45892e-08	24	20	0.355161
AT2G33630	0.351215	0.262412	24	20	0.116756
AT2G33640	1	1	24	6	0.0286427
AT2G33680	3.38781e-05	1.50573e-06	24	16	0.267862
AT2G33700	3.38781e-05	1.50573e-06	24	22	0.424753
AT2G33730	0.12583	0.0809096	24	18	0.22423
AT2G33735	0.837377	0.703462	24	16	0.188617
AT2G33740	2.01845e-05	6.89058e-07	24	20	0.322772
AT2G33750	1	1	20	18	0.133584
AT2G33760	0.000294588	3.91291e-05	24	14	0.243051
AT2G33770	0.0295871	0.0145769	24	18	0.381875
AT2G33775	0.0295871	0.0145769	20	18	0.235584
AT2G33800	0.194078	0.132795	24	0	0.139487
AT2G33810	0.238148	0.167981	20	0	0.133271
AT2G33820	1	1	24	22	0.0756128
AT2G33830	0.351215	0.262412	20	10	3.28535
AT2G33835	0.0227241	0.0105521	20	2	0.0875314
AT2G33840	0.00136823	0.000307062	24	16	0.471095
AT2G33845	0.0227241	0.0105521	24	14	0.447971
AT2G33847	0.0383595	0.0199069	24	14	0.398015
AT2G33855	5.23347e-05	3.12721e-06	20	16	0.656012
AT2G33860	0.000949463	0.000190019	24	12	0.491817
AT2G33980	0.00529392	0.00172835	24	20	0.174163
AT2G33990	0.12583	0.0809096	24	0	0.362043
AT2G34010	0.00722799	0.00255268	24	0	0.300607
AT2G34040	0.194078	0.132795	24	16	0.263504
AT2G34050	0.0798323	0.0475564	24	14	0.231087
AT2G34060	0.0129436	0.00533015	24	4	0.648867
AT2G34070	6.80419e-06	1.19439e-07	20	0	1.19815
AT2G34080	0.156585	0.104105	24	20	0.0783272
AT2G34090	0.00195335	0.00048612	20	10	0.95802
AT2G34140	0.00385233	0.00115194	24	20	0.272218
AT2G34150	0.290172	0.210777	20	16	0.279535
AT2G34160	0.000130077	1.1868e-05	24	20	0.305447
AT2G34170	0.0295871	0.0145769	24	6	0.956367
AT2G34185	1	1	20	18	0.0998568
AT2G34190	0.000949463	0.000190019	20	18	0.222896
AT2G34200	0.00529392	0.00172835	20	10	0.677555
AT2G34210	0.00195335	0.00048612	24	16	0.126371
AT2G34238	1	1	0	0	0
AT2G34250	0.10065	0.0623201	24	14	0.255957
AT2G34260	0.0172199	0.00754717	24	14	0.531104
AT2G34300	0.00722799	0.00255268	24	22	0.607135
AT2G34310	0.290172	0.210777	20	0	0.271956
AT2G34340	0.00529392	0.00172835	24	22	1.0666
AT2G34355	0.000949463	0.000190019	24	22	0.490095
AT2G34357	0.0172199	0.00754717	24	16	0.619797
AT2G34360	0.000294588	3.91291e-05	24	20	1.05401
AT2G34380	0.0129436	0.00533015	24	2	0.119418
AT2G34400	0.00529392	0.00172835	24	18	0.266557
AT2G34410	0.0383595	0.0199069	24	18	0.188974
AT2G34420	3.1418e-07	9.61923e-10	24	8	3.19738
AT2G34430	8.39663e-05	6.21274e-06	24	8	3.33178
AT2G34450	0.00195335	0.00048612	20	18	0.489936
AT2G34460	0.00971645	0.00371463	24	0	0.573377
AT2G34470	0.000294588	3.91291e-05	24	16	0.356934
AT2G34480	0.0172199	0.00754717	24	18	0.548365
AT2G34490	0.0383595	0.0199069	20	12	0.246926
AT2G34500	0.601971	0.484262	24	18	0.17564
AT2G34510	0.00136823	0.000307062	20	2	0.387475
AT2G34520	0.00195335	0.00048612	24	20	0.220156
AT2G34530	1	1	24	18	0.0283082
AT2G34540	1	0.995356	20	14	0.0266293
AT2G34560	0.000651995	0.000115015	20	0	0.738911
AT2G34570	0.00722799	0.00255268	24	14	0.443682
AT2G34580	1	0.995356	0	0	0
AT2G34585	0.156585	0.104105	20	14	0.117116
AT2G34590	0.10065	0.0623201	20	18	0.178746
AT2G34600	0.325235	0.236595	24	18	0.426592
AT2G34610	1	1	24	0	0.0449531
AT2G34620	0.000651995	0.000115015	24	4	0.985624
AT2G34630	0.00044148	6.79668e-05	24	20	0.338229
AT2G34640	1	1	24	18	0.155399
AT2G34650	0.42314	0.324227	20	10	0.435259
AT2G34655	0.837377	0.703462	20	16	0.481163
AT2G34660	3.38781e-05	1.50573e-06	24	20	0.720393
AT2G34670	0.711071	0.585635	24	18	0.123736
AT2G34680	1	1	24	6	0.153441
AT2G34690	0.0383595	0.0199069	24	20	0.169835
AT2G34710	0.00044148	6.79668e-05	20	0	0.566013
AT2G34720	0.00529392	0.00172835	20	18	0.459437
AT2G34730	0.00136823	0.000307062	24	20	0.258198
AT2G34750	0.00136823	0.000307062	20	18	0.43512
AT2G34770	0.00971645	0.00371463	20	18	0.774147
AT2G34780	0.00529392	0.00172835	24	14	0.179346
AT2G34790	0.50591	0.397664	20	6	0.134208
AT2G34810	0.50591	0.397664	24	12	0.316421
AT2G34840	1	1	24	18	0.232254
AT2G34850	0.000651995	0.000115015	20	12	0.345557
AT2G34860	0.00529392	0.00172835	20	18	0.181145
AT2G34900	0.00195335	0.00048612	24	18	0.483797
AT2G34920	0.351215	0.262412	24	2	0.0753188
AT2G34925	1	0.917407	24	2	0.33531
AT2G34930	0.12583	0.0809096	20	4	0.344928
AT2G34940	0.10065	0.0623201	24	14	0.380136
AT2G34960	0.000651995	0.000115015	24	22	0.249692
AT2G34970	0.0129436	0.00533015	24	18	0.224459
AT2G34980	0.00722799	0.00255268	24	0	0.224649
AT2G35010	0.0227241	0.0105521	24	16	0.388624
AT2G35020	0.0630323	0.0359403	24	16	0.37891
AT2G35030	0.00385233	0.00115194	24	16	0.270882
AT2G35035	0.194078	0.132795	24	18	0.193696
AT2G35040	0.00136823	0.000307062	24	18	0.346264
AT2G35050	1	1	20	10	0.187362
AT2G35060	3.38781e-05	1.50573e-06	24	2	0.385051
AT2G35070	0.156585	0.104105	24	14	0.510482
AT2G35075	0.837377	0.703462	24	4	0.036938
AT2G35100	0.42314	0.324227	24	20	0.0997673
AT2G35110	1	1	24	18	0.0400141
AT2G35120	0.00276773	0.000755029	24	18	0.409433
AT2G35130	0.0172199	0.00754717	20	18	0.248101
AT2G35155	0.00971645	0.00371463	24	20	0.10972
AT2G35160	0.50591	0.397664	20	2	0.0210538
AT2G35170	0.0383595	0.0199069	24	18	0.114021
AT2G35190	1	0.995356	24	20	0.094134
AT2G35210	0.42314	0.324227	20	4	0.0549402
AT2G35230	1	0.995356	20	2	0.043752
AT2G35240	0.00195335	0.00048612	24	18	0.640579
AT2G35260	0.000294588	3.91291e-05	24	2	0.408277
AT2G35290	0.711071	0.585635	24	20	0.108069
AT2G35300	1	1	20	12	0.0980261
AT2G35320	0.601971	0.484262	20	2	0.030922
AT2G35330	0.42314	0.324227	20	0	0.0554196
AT2G35340	0.0295871	0.0145769	20	14	0.111311
AT2G35345	1	1	24	6	0.275572
AT2G35350	0.601971	0.484262	20	12	0.0294313
AT2G35360	0.601971	0.484262	24	20	0.0332158
AT2G35370	0.000130077	1.1868e-05	24	20	0.480923
AT2G35390	1.17675e-05	2.97234e-07	24	20	0.617676
AT2G35410	0.0172199	0.00754717	20	18	0.213851
AT2G35430	8.39663e-05	6.21274e-06	24	16	0.408236
AT2G35450	0.351215	0.262412	24	0	0.0717278
AT2G35470	0.000949463	0.000190019	20	12	0.138419
AT2G35480	0.601971	0.484262	24	14	0.0483311
AT2G35490	0.00276773	0.000755029	24	18	0.133929
AT2G35500	0.238148	0.167981	24	18	0.156801
AT2G35510	1	0.995356	20	10	0.237987
AT2G35520	1	1	20	12	0.197453
AT2G35530	0.290172	0.210777	24	20	0.0789144
AT2G35540	0.00971645	0.00371463	24	18	0.109697
AT2G35550	0.837377	0.703462	24	18	0.129859
AT2G35585	0.156585	0.104105	24	22	0.336941
AT2G35605	0.00971645	0.00371463	24	16	0.710732
AT2G35610	0.00529392	0.00172835	24	16	0.408489
AT2G35620	0.0227241	0.0105521	24	12	0.228513
AT2G35630	0.42314	0.324227	20	2	0.0142577
AT2G35635	0.0383595	0.0199069	24	16	0.381873
AT2G35650	0.00971645	0.00371463	20	2	0.136182
AT2G35658	0.00385233	0.00115194	24	20	0.501253
AT2G35660	1.17675e-05	2.97234e-07	20	0	0.502636
AT2G35680	0.00971645	0.00371463	24	0	0.292745
AT2G35690	0.0227241	0.0105521	24	4	0.513106
AT2G35700	0.156585	0.104105	24	10	0.351091
AT2G35710	5.23347e-05	3.12721e-06	24	0	0.722871
AT2G35720	0.00722799	0.00255268	24	20	0.222497
AT2G35730	1	1	0	0	0
AT2G35733	1	1	20	16	0.341679
AT2G35736	0.12583	0.0809096	24	18	0.474313
AT2G35738	0.194078	0.132795	24	8	0.133046
AT2G35743	1	1	20	12	0.388169
AT2G35750	0.156585	0.104105	20	16	0.194653
AT2G35760	2.01845e-05	6.89058e-07	24	0	0.68697
AT2G35765	0.0798323	0.0475564	24	4	0.204511
AT2G35780	0.000130077	1.1868e-05	20	10	0.225894
AT2G35790	0.0630323	0.0359403	24	16	0.870835
AT2G35795	1	1	20	16	0.0212155
AT2G35800	8.39663e-05	6.21274e-06	24	4	0.55335
AT2G35810	0.000651995	0.000115015	24	20	0.224386
AT2G35820	0.00044148	6.79668e-05	20	18	0.539577
AT2G35830	0.000294588	3.91291e-05	20	18	0.423138
AT2G35840	0.00722799	0.00255268	20	18	0.209575
AT2G35850	0.711071	0.585635	24	22	0.284919
AT2G35860	1	1	20	0	0.469002
AT2G35880	1	1	20	18	0.183418
AT2G35900	1	0.995356	24	16	0.0875646
AT2G35910	0.0383595	0.0199069	24	4	0.165839
AT2G35920	1.17675e-05	2.97234e-07	20	0	0.257141
AT2G35930	0.000198528	2.18921e-05	24	20	0.660496
AT2G35940	0.0129436	0.00533015	24	20	0.350206
AT2G35945	0.837377	0.703462	24	4	0.189057
AT2G35950	0.290172	0.210777	20	18	0.375649
AT2G35960	0.00385233	0.00115194	24	14	0.687257
AT2G35980	1	1	24	18	0.436712
AT2G36000	0.0494367	0.0268891	20	0	0.196927
AT2G36010	3.38781e-05	1.50573e-06	24	14	0.352324
AT2G36026	1	1	20	8	0.109157
AT2G36030	1	1	0	0	0
AT2G36040	1	1	20	10	0.342887
AT2G36050	0.00044148	6.79668e-05	24	4	1.03053
AT2G36060	0.0630323	0.0359403	24	0	0.288403
AT2G36070	0.00971645	0.00371463	24	16	0.463662
AT2G36080	0.0295871	0.0145769	24	8	0.288444
AT2G36090	0.00971645	0.00371463	20	10	0.26341
AT2G36110	2.01845e-05	6.89058e-07	24	20	0.323674
AT2G36120	1	1	20	18	0.208376
AT2G36130	0.00722799	0.00255268	20	0	0.166307
AT2G36145	0.238148	0.167981	24	12	0.177624
AT2G36160	0.0227241	0.0105521	24	18	0.592189
AT2G36170	0.0129436	0.00533015	24	18	0.701526
AT2G36200	0.00044148	6.79668e-05	24	16	0.47284
AT2G36220	0.00971645	0.00371463	20	8	0.592548
AT2G36230	0.000949463	0.000190019	24	14	0.305664
AT2G36240	0.12583	0.0809096	24	12	0.198995
AT2G36250	0.000651995	0.000115015	24	16	0.194807
AT2G36270	0.0227241	0.0105521	24	12	0.169927
AT2G36290	1	0.995356	24	14	0.081178
AT2G36300	0.194078	0.132795	24	18	0.189675
AT2G36305	0.00276773	0.000755029	24	20	0.239366
AT2G36307	0.0494367	0.0268891	24	16	0.162001
AT2G36310	0.12583	0.0809096	20	6	0.385479
AT2G36320	0.12583	0.0809096	24	2	0.304883
AT2G36330	0.50591	0.397664	24	14	0.160398
AT2G36340	0.0129436	0.00533015	20	10	0.18777
AT2G36350	0.12583	0.0809096	24	8	0.279545
AT2G36355	1	1	20	0	0.098653
AT2G36360	1	0.995356	24	16	0.319824
AT2G36370	0.194078	0.132795	20	10	0.0768872
AT2G36380	0.0172199	0.00754717	20	10	0.34071
AT2G36390	0.000294588	3.91291e-05	24	12	1.86151
AT2G36400	0.00044148	6.79668e-05	20	10	0.362934
AT2G36410	0.97916	0.839459	20	8	0.161329
AT2G36420	0.351215	0.262412	24	16	0.322048
AT2G36430	0.00385233	0.00115194	20	16	0.401491
AT2G36440	1	1	0	0	0
AT2G36460	0.000294588	3.91291e-05	24	12	0.709683
AT2G36470	0.0295871	0.0145769	24	12	0.713964
AT2G36480	0.711071	0.585635	20	4	0.0469123
AT2G36485	0.0630323	0.0359403	24	14	0.161654
AT2G36490	0.0630323	0.0359403	20	14	0.156885
AT2G36500	0.12583	0.0809096	24	18	0.140674
AT2G36530	0.00971645	0.00371463	24	18	0.59956
AT2G36540	1	1	20	0	0.579558
AT2G36550	1	1	20	16	0.0998417
AT2G36570	0.00722799	0.00255268	24	16	0.326648
AT2G36580	0.00276773	0.000755029	24	20	0.634768
AT2G36590	0.0798323	0.0475564	20	18	0.596515
AT2G36620	0.0630323	0.0359403	24	18	0.703841
AT2G36630	8.39663e-05	6.21274e-06	24	0	0.903546
AT2G36670	0.0494367	0.0268891	24	22	0.199984
AT2G36680	1	1	24	18	0.295168
AT2G36720	0.0295871	0.0145769	24	20	0.0943487
AT2G36730	0.00195335	0.00048612	24	16	0.375039
AT2G36740	0.000198528	2.18921e-05	24	22	0.183211
AT2G36750	0.290172	0.210777	24	14	0.28534
AT2G36770	0.00481367	0.00144015	24	2	0.121032
AT2G36780	0.0295871	0.0145769	24	18	0.155825
AT2G36790	0.00385233	0.00115194	20	18	0.557908
AT2G36792	0.0383595	0.0199069	20	0	0.62349
AT2G36800	5.23347e-05	3.12721e-06	24	18	1.04975
AT2G36810	1	1	24	22	0.0379314
AT2G36830	0.0129436	0.00533015	20	18	0.473705
AT2G36835	0.00136823	0.000307062	24	18	0.757187
AT2G36840	0.0494367	0.0268891	24	22	0.176796
AT2G36850	0.00971645	0.00371463	24	22	0.17239
AT2G36870	0.601971	0.484262	20	12	0.0924581
AT2G36880	0.238148	0.167981	24	16	0.277185
AT2G36885	0.0172199	0.00754717	24	20	0.58904
AT2G36895	5.23347e-05	3.12721e-06	24	0	0.546073
AT2G36900	0.0129436	0.00533015	20	0	0.104656
AT2G36910	0.194078	0.132795	20	4	0.2072
AT2G36930	0.00722799	0.00255268	20	16	0.479617
AT2G36950	1.17675e-05	2.97234e-07	20	0	1.07386
AT2G36960	0.351215	0.262412	24	20	0.0755172
AT2G36970	6.80419e-06	1.19439e-07	24	20	1.13892
AT2G36980	5.23347e-05	3.12721e-06	20	16	0.320667
AT2G36990	0.00385233	0.00115194	20	18	0.309453
AT2G37020	0.00722799	0.00255268	24	20	0.21942
AT2G37025	0.00385233	0.00115194	24	0	0.677563
AT2G37035	1	1	20	10	0.122705
AT2G37040	0.00971645	0.00371463	20	18	1.05123
AT2G37050	0.000198528	2.18921e-05	20	0	0.486911
AT2G37060	0.0227241	0.0105521	24	18	0.623001
AT2G37080	0.156585	0.104105	20	4	0.0106246
AT2G37090	0.97916	0.839459	24	4	0.0455047
AT2G37100	0.00385233	0.00115194	24	18	0.407277
AT2G37110	0.837377	0.703462	24	18	0.337246
AT2G37120	0.00971645	0.00371463	24	18	0.213621
AT2G37130	0.0494367	0.0268891	24	16	0.657461
AT2G37150	1	1	20	10	0.161343
AT2G37160	0.0494367	0.0268891	20	4	0.0984693
AT2G37170	0.290172	0.210777	24	2	0.477047
AT2G37180	0.290172	0.210777	24	2	0.562729
AT2G37190	0.0129436	0.00533015	24	16	0.782779
AT2G37195	0.0630323	0.0359403	24	20	0.234904
AT2G37200	0.000949463	0.000190019	20	18	0.54101
AT2G37220	3.67658e-06	4.40881e-08	24	14	0.599587
AT2G37230	0.00722799	0.00255268	24	16	0.495425
AT2G37240	0.0494367	0.0268891	20	18	0.544076
AT2G37250	8.39663e-05	6.21274e-06	24	18	0.763823
AT2G37260	0.10065	0.0623201	24	18	0.151107
AT2G37270	0.0227241	0.0105521	24	18	0.674628
AT2G37300	0.290172	0.210777	20	16	0.25613
AT2G37310	0.000130077	1.1868e-05	24	14	0.351173
AT2G37320	0.0798323	0.0475564	24	14	0.183488
AT2G37330	0.837377	0.703462	20	0	0.144694
AT2G37340	3.38781e-05	1.50573e-06	20	0	0.268614
AT2G37362	0.0383595	0.0199069	24	12	0.160197
AT2G37380	0.0630323	0.0359403	20	10	0.14333
AT2G37390	0.156585	0.104105	24	10	0.0951597
AT2G37400	0.0227241	0.0105521	24	16	0.66009
AT2G37410	0.00385233	0.00115194	24	22	0.409155
AT2G37420	0.0295871	0.0145769	24	16	0.0810895
AT2G37430	1	1	24	18	0.265239
AT2G37440	0.392207	0.29332	24	20	0.0246145
AT2G37450	0.0494367	0.0268891	20	16	0.275914
AT2G37460	0.156585	0.104105	24	0	0.616576
AT2G37470	0.0129436	0.00533015	24	16	0.991105
AT2G37478	0.0798323	0.0475564	20	8	0.265268
AT2G37480	1	1	20	4	0.129475
AT2G37500	0.12583	0.0809096	24	20	0.0942458
AT2G37510	0.0129436	0.00533015	24	18	0.705785
AT2G37520	0.00971645	0.00371463	20	10	0.60963
AT2G37530	0.00529392	0.00172835	20	10	0.643238
AT2G37540	0.000949463	0.000190019	24	18	0.470957
AT2G37550	0.0630323	0.0359403	24	20	0.115319
AT2G37560	0.000949463	0.000190019	24	12	0.484129
AT2G37570	0.0227241	0.0105521	20	6	0.195493
AT2G37580	0.000198528	2.18921e-05	24	14	1.36188
AT2G37585	0.50591	0.397664	24	12	0.278857
AT2G37590	1	1	20	18	0.106668
AT2G37600	0.0227241	0.0105521	24	18	0.740016
AT2G37610	0.0921689	0.0549382	20	14	0.104476
AT2G37620	0.00385233	0.00115194	24	18	0.363122
AT2G37630	0.000651995	0.000115015	20	16	1.09311
AT2G37640	0.000949463	0.000190019	24	8	0.961693
AT2G37650	0.00385233	0.00115194	20	16	0.347982
AT2G37660	0.00136823	0.000307062	24	14	0.272228
AT2G37678	0.0798323	0.0475564	20	8	0.465546
AT2G37680	0.10065	0.0623201	24	18	0.329896
AT2G37690	0.0630323	0.0359403	24	16	0.954035
AT2G37710	0.711071	0.585635	20	10	0.785062
AT2G37720	0.238148	0.167981	20	10	0.0259193
AT2G37750	0.837377	0.703462	24	20	0.0759833
AT2G37760	0.0798323	0.0475564	24	20	0.375303
AT2G37770	0.0630323	0.0359403	24	16	1.11567
AT2G37790	0.351215	0.262412	24	18	0.267853
AT2G37830	1	1	24	18	0.0647914
AT2G37840	0.0227241	0.0105521	24	2	0.241158
AT2G37860	0.00195335	0.00048612	24	16	0.368324
AT2G37870	0.42314	0.324227	20	2	0.109126
AT2G37890	0.00722799	0.00255268	24	16	0.80422
AT2G37900	0.50591	0.397664	20	16	0.163884
AT2G37920	0.837377	0.703462	20	8	0.113598
AT2G37925	1	0.917407	24	14	0.0925868
AT2G37930	0.351215	0.262412	24	16	0.0662462
AT2G37940	1	1	20	12	0.523689
AT2G37950	0.0494367	0.0268891	24	0	0.544918
AT2G37960	0.000130077	1.1868e-05	24	14	0.302283
AT2G37970	2.01845e-05	6.89058e-07	24	22	1.0801
AT2G37975	1	1	20	12	0.197877
AT2G37980	1	1	24	18	0.216198
AT2G37990	0.00044148	6.79668e-05	24	16	0.716396
AT2G38000	0.12583	0.0809096	20	8	0.295968
AT2G38010	0.000198528	2.18921e-05	24	14	0.702093
AT2G38020	1	1	20	10	0.215939
AT2G38025	0.0494367	0.0268891	20	0	0.0899603
AT2G38030	1	1	0	0	0
AT2G38040	0.0172199	0.00754717	24	4	0.320234
AT2G38050	0.00276773	0.000755029	24	8	0.164715
AT2G38080	1	1	20	2	0.192473
AT2G38090	0.000949463	0.000190019	20	16	0.148925
AT2G38110	1	1	20	6	0.041486
AT2G38120	0.00971645	0.00371463	24	2	0.455302
AT2G38130	0.601971	0.484262	24	14	0.0626977
AT2G38140	1	1	20	2	0.1317
AT2G38160	0.10065	0.0623201	20	16	0.152571
AT2G38170	0.000294588	3.91291e-05	20	0	1.01358
AT2G38180	0.42314	0.324227	24	20	0.345615
AT2G38185	0.00276773	0.000755029	24	22	0.219874
AT2G38195	1	1	24	12	0.0730315
AT2G38210	0.000949463	0.000190019	20	18	1.08539
AT2G38220	1	1	24	6	0.233047
AT2G38230	0.000651995	0.000115015	20	16	0.926343
AT2G38240	1	1	20	10	0.455726
AT2G38250	0.0227241	0.0105521	24	20	0.295277
AT2G38255	1	1	20	0	0.03224
AT2G38260	0.000294588	3.91291e-05	24	14	0.280405
AT2G38270	0.0295871	0.0145769	24	18	0.203536
AT2G38280	3.67658e-06	4.40881e-08	24	16	0.352771
AT2G38290	0.50591	0.397664	24	18	0.539177
AT2G38300	0.0383595	0.0199069	24	6	0.2446
AT2G38310	3.67658e-06	4.40881e-08	20	0	1.01447
AT2G38320	0.0295871	0.0145769	24	4	0.199407
AT2G38330	0.0383595	0.0199069	20	16	0.138717
AT2G38340	1	1	24	18	0.0869203
AT2G38360	0.10065	0.0623201	24	16	0.450445
AT2G38370	0.00044148	6.79668e-05	24	16	0.339258
AT2G38380	1	1	0	0	0
AT2G38400	0.0383595	0.0199069	20	8	0.233801
AT2G38410	0.50591	0.397664	24	22	0.1075
AT2G38420	0.12583	0.0809096	20	4	0.0746347
AT2G38430	0.0630323	0.0359403	24	18	0.166496
AT2G38440	0.238148	0.167981	24	22	0.127755
AT2G38450	1	1	20	6	0.0650255
AT2G38460	0.194078	0.132795	24	8	0.169146
AT2G38465	0.0295871	0.0145769	20	10	2.34536
AT2G38470	1	1	24	18	0.979885
AT2G38480	2.01845e-05	6.89058e-07	24	2	0.785721
AT2G38500	0.50591	0.397664	24	20	0.16899
AT2G38530	1	1	20	12	0.252257
AT2G38540	0.0129436	0.00533015	24	10	0.428799
AT2G38550	3.67658e-06	4.40881e-08	24	16	1.1548
AT2G38560	0.00529392	0.00172835	24	20	0.159989
AT2G38570	0.351215	0.262412	24	0	0.12265
AT2G38580	0.42314	0.324227	24	20	0.137833
AT2G38610	0.000651995	0.000115015	24	0	0.352919
AT2G38630	0.156585	0.104105	20	10	0.248687
AT2G38640	0.00136823	0.000307062	24	4	0.586848
AT2G38650	0.000198528	2.18921e-05	24	18	0.292128
AT2G38660	0.00136823	0.000307062	24	20	0.22078
AT2G38670	0.00276773	0.000755029	24	12	0.652543
AT2G38680	8.39663e-05	6.21274e-06	24	22	0.226691
AT2G38690	1	1	24	18	0.0945794
AT2G38695	0.156585	0.104105	24	0	0.146281
AT2G38700	1	1	20	10	0.127568
AT2G38710	0.0295871	0.0145769	24	20	0.155988
AT2G38720	5.23347e-05	3.12721e-06	24	14	0.653422
AT2G38730	0.0798323	0.0475564	24	20	0.115395
AT2G38740	0.238148	0.167981	24	22	0.210045
AT2G38750	0.0129436	0.00533015	24	12	1.05263
AT2G38760	0.0383595	0.0199069	24	12	0.512682
AT2G38770	0.0295871	0.0145769	24	18	0.216407
AT2G38780	6.80419e-06	1.19439e-07	20	0	0.551503
AT2G38790	0.00529392	0.00172835	20	10	1.84119
AT2G38800	0.0494367	0.0268891	24	6	0.492157
AT2G38810	0.000294588	3.91291e-05	24	14	0.867085
AT2G38820	0.000294588	3.91291e-05	24	4	0.924434
AT2G38830	0.560448	0.440963	24	20	0.0483017
AT2G38840	0.351215	0.262412	24	4	0.0853475
AT2G38860	0.290172	0.210777	24	14	0.32055
AT2G38870	0.00195335	0.00048612	20	2	0.789926
AT2G38880	0.0172199	0.00754717	24	20	0.165512
AT2G38940	0.00971645	0.00371463	24	18	0.587757
AT2G38950	0.351215	0.262412	24	18	0.156062
AT2G38960	0.000651995	0.000115015	24	20	0.344442
AT2G38970	0.0798323	0.0475564	24	14	0.136733
AT2G38980	0.10065	0.0623201	24	0	0.104859
AT2G38995	1	1	20	2	0.0365829
AT2G39000	0.0227241	0.0105521	24	4	0.502932
AT2G39010	0.0129436	0.00533015	24	4	0.760637
AT2G39020	0.00136823	0.000307062	24	14	0.233801
AT2G39030	0.194078	0.132795	20	10	1.02716
AT2G39050	0.0295871	0.0145769	24	14	0.424003
AT2G39080	0.837377	0.703462	24	20	0.0616698
AT2G39090	0.12583	0.0809096	20	2	0.055204
AT2G39100	0.0798323	0.0475564	24	20	0.16892
AT2G39110	0.0295871	0.0145769	20	2	0.123033
AT2G39120	0.0383595	0.0199069	24	18	0.363034
AT2G39130	0.00722799	0.00255268	20	10	0.295458
AT2G39140	1	0.995356	24	14	0.176642
AT2G39170	6.80419e-06	1.19439e-07	24	20	0.271432
AT2G39180	0.238148	0.167981	24	18	0.0628719
AT2G39190	0.97916	0.839459	20	16	0.0578219
AT2G39200	0.42314	0.324227	20	10	0.496984
AT2G39210	1	1	24	18	0.928833
AT2G39220	1	1	20	8	0.367961
AT2G39230	0.194078	0.132795	24	14	0.0652613
AT2G39240	1	1	24	12	0.0575275
AT2G39250	0.0798323	0.0475564	24	2	0.213523
AT2G39260	0.601971	0.484262	24	16	0.0933296
AT2G39270	0.0798323	0.0475564	24	16	0.45839
AT2G39280	0.351215	0.262412	24	18	0.114018
AT2G39290	0.00136823	0.000307062	24	18	0.23621
AT2G39300	0.00136823	0.000307062	24	18	0.164651
AT2G39320	0.0156297	0.00643866	24	22	0.156134
AT2G39330	0.156585	0.104105	24	12	0.810225
AT2G39340	0.0227241	0.0105521	20	2	0.112496
AT2G39350	1	1	20	10	0.0983036
AT2G39360	5.23347e-05	3.12721e-06	24	22	0.438653
AT2G39390	0.00529392	0.00172835	24	16	0.682051
AT2G39400	0.00276773	0.000755029	20	6	0.678308
AT2G39410	1	1	0	0	0
AT2G39420	0.238148	0.167981	24	18	0.908701
AT2G39435	1	0.995356	24	14	0.0147818
AT2G39440	1.17675e-05	2.97234e-07	24	20	0.285952
AT2G39445	0.12583	0.0809096	24	22	0.164812
AT2G39450	0.00276773	0.000755029	20	0	0.755319
AT2G39460	0.0129436	0.00533015	24	18	0.752206
AT2G39470	0.00722799	0.00255268	20	0	0.358189
AT2G39480	0.42314	0.324227	24	20	0.282216
AT2G39500	0.0227241	0.0105521	24	18	0.239658
AT2G39518	1	1	24	18	0.335363
AT2G39530	1	1	24	18	0.115445
AT2G39550	0.290172	0.210777	24	20	0.18309
AT2G39560	0.00044148	6.79668e-05	20	0	0.719511
AT2G39570	5.23347e-05	3.12721e-06	20	0	0.500149
AT2G39580	0.290172	0.210777	24	0	0.290488
AT2G39630	0.837377	0.703462	20	10	0.197722
AT2G39650	0.00971645	0.00371463	24	20	0.819733
AT2G39660	0.00136823	0.000307062	24	20	0.454148
AT2G39670	0.00136823	0.000307062	24	20	0.282971
AT2G39675	0.156585	0.104105	24	20	0.130948
AT2G39681	0.238148	0.167981	24	14	0.0533351
AT2G39690	1	1	24	10	0.00378671
AT2G39700	0.12583	0.0809096	20	12	0.331582
AT2G39705	0.0295871	0.0145769	24	22	0.217011
AT2G39710	0.0295871	0.0145769	20	10	0.697264
AT2G39720	1	1	20	10	0.138346
AT2G39725	0.42314	0.324227	20	10	0.771897
AT2G39730	0.00195335	0.00048612	24	0	0.642349
AT2G39740	0.10065	0.0623201	24	20	0.115064
AT2G39750	1	1	20	4	0.0633339
AT2G39760	0.00136823	0.000307062	24	18	0.218222
AT2G39770	0.0383595	0.0199069	24	18	0.325713
AT2G39780	0.12583	0.0809096	24	16	0.316096
AT2G39795	0.0383595	0.0199069	24	16	0.657576
AT2G39800	0.351215	0.262412	24	6	0.549053
AT2G39805	0.194078	0.132795	24	20	0.103496
AT2G39810	0.00385233	0.00115194	24	18	0.202283
AT2G39820	0.194078	0.132795	24	18	0.126466
AT2G39830	0.000294588	3.91291e-05	24	16	0.277181
AT2G39840	0.0798323	0.0475564	24	14	0.176282
AT2G39850	0.351215	0.262412	20	12	0.191829
AT2G39870	1	1	24	22	0.14693
AT2G39880	1	0.995356	0	0	0
AT2G39890	1	0.995356	20	10	0.00106245
AT2G39900	0.000651995	0.000115015	20	10	1.51809
AT2G39910	0.351215	0.262412	20	4	0.063521
AT2G39920	0.000130077	1.1868e-05	24	12	1.55005
AT2G39930	0.0798323	0.0475564	24	10	0.381348
AT2G39940	0.000651995	0.000115015	20	18	0.235206
AT2G39950	0.290172	0.210777	24	14	0.093252
AT2G39960	0.0172199	0.00754717	24	18	0.394524
AT2G39970	0.00136823	0.000307062	24	20	0.288504
AT2G39980	0.00385233	0.00115194	20	10	0.305663
AT2G39990	0.00276773	0.000755029	24	18	0.455208
AT2G40000	0.0295871	0.0145769	24	22	0.907636
AT2G40020	0.00385233	0.00115194	24	0	0.513684
AT2G40030	0.601971	0.484262	24	20	0.0800678
AT2G40060	0.156585	0.104105	24	22	0.129251
AT2G40070	0.00385233	0.00115194	24	12	0.526186
AT2G40080	0.0172199	0.00754717	20	10	4.59685
AT2G40085	5.23347e-05	3.12721e-06	24	16	0.456848
AT2G40090	0.00195335	0.00048612	24	20	0.445559
AT2G40095	0.42314	0.324227	24	20	0.241561
AT2G40100	0.000198528	2.18921e-05	24	20	1.12525
AT2G40110	0.601971	0.484262	24	20	0.419235
AT2G40113	1	1	0	0	0
AT2G40120	0.12583	0.0809096	24	12	0.156384
AT2G40130	0.000294588	3.91291e-05	24	14	1.08879
AT2G40140	0.0630323	0.0359403	24	16	1.2568
AT2G40150	1	1	24	18	0.109327
AT2G40180	1	1	24	18	0.0567909
AT2G40190	0.351215	0.262412	24	18	0.0799275
AT2G40200	0.00044148	6.79668e-05	20	0	0.492117
AT2G40205	0.42314	0.324227	24	16	0.448419
AT2G40230	0.12583	0.0809096	24	14	0.160294
AT2G40240	0.0630323	0.0359403	24	20	0.18129
AT2G40260	0.0494367	0.0268891	24	6	0.323114
AT2G40270	1	0.995356	24	14	0.103614
AT2G40280	0.351215	0.262412	24	18	0.152786
AT2G40290	3.38781e-05	1.50573e-06	24	18	0.427742
AT2G40300	1	1	20	10	0.240682
AT2G40316	0.000294588	3.91291e-05	24	20	0.258964
AT2G40320	1	1	24	12	0.0631948
AT2G40330	3.38781e-05	1.50573e-06	20	2	0.474323
AT2G40340	0.00276773	0.000755029	20	10	0.804626
AT2G40350	0.000276174	3.05106e-05	20	12	0.984079
AT2G40360	0.000294588	3.91291e-05	24	18	0.68581
AT2G40380	1	1	20	12	0.251005
AT2G40390	0.0630323	0.0359403	24	12	0.310115
AT2G40400	8.39663e-05	6.21274e-06	20	4	0.553699
AT2G40410	1	1	20	10	0.125414
AT2G40420	0.000949463	0.000190019	24	4	0.478233
AT2G40430	0.0295871	0.0145769	24	16	0.330252
AT2G40435	2.01845e-05	6.89058e-07	24	4	0.519171
AT2G40440	0.10065	0.0623201	24	6	0.200145
AT2G40460	0.42314	0.324227	20	18	0.303417
AT2G40475	0.351215	0.262412	24	12	0.514488
AT2G40480	0.0129436	0.00533015	24	14	0.336456
AT2G40490	5.23347e-05	3.12721e-06	24	6	0.448844
AT2G40510	0.0494367	0.0268891	24	16	0.44562
AT2G40520	0.00971645	0.00371463	24	22	0.390102
AT2G40530	1	1	20	10	0.0899325
AT2G40540	0.238148	0.167981	20	12	0.115793
AT2G40550	0.000294588	3.91291e-05	24	12	0.697086
AT2G40570	0.0227241	0.0105521	24	16	0.128401
AT2G40590	0.00529392	0.00172835	24	16	0.566936
AT2G40600	0.10065	0.0623201	24	14	0.325219
AT2G40610	6.80419e-06	1.19439e-07	24	6	3.22815
AT2G40620	0.12583	0.0809096	24	2	0.125216
AT2G40630	5.23347e-05	3.12721e-06	24	14	0.201036
AT2G40640	0.00195335	0.00048612	24	8	0.328666
AT2G40650	0.0798323	0.0475564	24	16	0.239237
AT2G40660	0.0383595	0.0199069	24	18	0.287433
AT2G40670	0.000130077	1.1868e-05	24	18	0.873221
AT2G40690	0.0383595	0.0199069	24	18	0.24986
AT2G40700	0.0494367	0.0268891	24	14	0.266558
AT2G40710	0.0172199	0.00754717	24	20	0.326918
AT2G40711	0.10065	0.0623201	20	18	0.233487
AT2G40720	0.00971645	0.00371463	24	14	0.118359
AT2G40730	1	1	20	6	0.0714117
AT2G40740	0.837377	0.703462	24	18	0.205165
AT2G40750	0.12583	0.0809096	24	14	1.08728
AT2G40760	0.00971645	0.00371463	20	0	0.187782
AT2G40765	0.0129436	0.00533015	24	18	0.468543
AT2G40770	0.290172	0.210777	20	4	0.0382211
AT2G40780	0.12583	0.0809096	24	18	0.274349
AT2G40800	0.0798323	0.0475564	24	18	0.250621
AT2G40810	0.000198528	2.18921e-05	20	4	0.312813
AT2G40815	0.0295871	0.0145769	24	18	0.296762
AT2G40820	0.12583	0.0809096	20	16	0.253034
AT2G40830	0.156585	0.104105	24	14	0.175932
AT2G40840	6.80419e-06	1.19439e-07	24	12	1.46736
AT2G40860	3.1418e-07	9.61923e-10	24	0	0.359764
AT2G40880	5.23347e-05	3.12721e-06	20	6	0.716338
AT2G40890	5.23347e-05	3.12721e-06	24	0	0.353139
AT2G40900	0.0227241	0.0105521	20	0	0.452043
AT2G40920	0.0172199	0.00754717	24	18	0.148211
AT2G40930	1	1	20	10	0.117934
AT2G40935	1	0.995356	24	18	0.156472
AT2G40940	0.0798323	0.0475564	20	10	0.495975
AT2G40950	0.0295871	0.0145769	24	14	0.404348
AT2G40960	0.000130077	1.1868e-05	20	0	0.228777
AT2G40970	0.00385233	0.00115194	24	6	0.613279
AT2G40980	0.0227241	0.0105521	24	20	0.141725
AT2G41000	0.000294588	3.91291e-05	20	18	0.278478
AT2G41010	2.01845e-05	6.89058e-07	24	20	1.56933
AT2G41020	0.000651995	0.000115015	20	2	0.165311
AT2G41040	0.711071	0.585635	20	2	0.0746713
AT2G41050	0.42314	0.324227	24	2	0.122514
AT2G41060	1	1	20	4	0.102375
AT2G41070	0.00529392	0.00172835	24	0	0.208958
AT2G41080	0.0798323	0.0475564	20	14	0.204182
AT2G41090	0.00385233	0.00115194	24	14	0.813124
AT2G41100	0.0295871	0.0145769	24	20	1.01712
AT2G41110	0.000949463	0.000190019	24	22	0.547851
AT2G41120	0.000651995	0.000115015	20	0	0.899092
AT2G41130	0.156585	0.104105	20	18	0.147039
AT2G41140	0.0129436	0.00533015	20	16	0.525961
AT2G41150	0.601971	0.484262	20	16	0.169011
AT2G41160	0.50591	0.397664	20	10	0.228608
AT2G41170	0.000198528	2.18921e-05	24	4	1.55207
AT2G41178	0.156585	0.104105	24	8	0.17091
AT2G41180	0.00722799	0.00255268	24	12	0.453971
AT2G41190	8.08781e-07	4.16833e-09	20	10	0.705658
AT2G41200	0.97916	0.839459	20	18	0.0997731
AT2G41210	0.0295871	0.0145769	20	4	0.183629
AT2G41220	0.12583	0.0809096	24	12	0.276367
AT2G41240	0.268251	0.189379	24	20	0.729942
AT2G41250	8.39663e-05	6.21274e-06	24	0	2.75468
AT2G41290	0.000294588	3.91291e-05	24	0	0.982157
AT2G41300	0.238148	0.167981	20	16	0.141987
AT2G41310	0.238148	0.167981	20	0	0.453534
AT2G41312	0.0494367	0.0268891	20	0	0.576645
AT2G41330	0.000130077	1.1868e-05	20	0	0.557436
AT2G41340	1	1	24	0	0.136826
AT2G41342	0.00044148	6.79668e-05	24	0	0.906543
AT2G41350	0.0630323	0.0359403	24	22	0.111575
AT2G41370	0.0227241	0.0105521	20	18	0.256126
AT2G41380	0.837377	0.703462	24	20	0.306596
AT2G41410	0.000651995	0.000115015	24	20	1.05264
AT2G41420	0.000949463	0.000190019	24	22	0.284985
AT2G41430	0.0129436	0.00533015	24	14	0.690738
AT2G41450	0.0172199	0.00754717	24	14	0.172988
AT2G41460	0.000651995	0.000115015	24	18	0.34294
AT2G41470	0.351215	0.262412	24	20	0.0883496
AT2G41475	1	1	24	18	0.162122
AT2G41480	0.00529392	0.00172835	24	2	0.390805
AT2G41490	0.0383595	0.0199069	24	18	0.342584
AT2G41500	0.0630323	0.0359403	24	22	0.20197
AT2G41520	1	1	20	8	0.0419583
AT2G41530	0.00529392	0.00172835	24	18	0.394037
AT2G41540	0.000651995	0.000115015	24	6	1.03336
AT2G41550	0.000651995	0.000115015	20	0	0.212025
AT2G41560	0.0630323	0.0359403	24	0	0.424639
AT2G41600	0.00136823	0.000307062	24	18	0.269047
AT2G41620	0.0172199	0.00754717	20	0	0.0742215
AT2G41630	0.00529392	0.00172835	20	18	0.139899
AT2G41640	0.00044148	6.79668e-05	24	20	0.469654
AT2G41650	0.0129436	0.00533015	24	16	0.779421
AT2G41660	3.38781e-05	1.50573e-06	24	20	0.335501
AT2G41670	0.0129436	0.00533015	24	16	0.646617
AT2G41680	0.00722799	0.00255268	24	20	0.180177
AT2G41700	0.601971	0.484262	24	20	0.135715
AT2G41705	0.0295871	0.0145769	20	8	0.318265
AT2G41710	0.837377	0.703462	24	0	0.269488
AT2G41720	0.0129436	0.00533015	24	18	0.402371
AT2G41730	0.194078	0.132795	24	20	0.251624
AT2G41740	1	1	20	10	0.136494
AT2G41750	0.0494367	0.0268891	20	0	0.0895005
AT2G41760	1	1	20	12	0.139662
AT2G41770	0.12583	0.0809096	20	2	0.0343853
AT2G41780	0.194078	0.132795	24	18	0.33184
AT2G41790	1	0.995356	20	4	0.0117977
AT2G41800	0.392207	0.29332	24	14	0.0541231
AT2G41820	0.0295871	0.0145769	24	8	0.260166
AT2G41830	0.0227241	0.0105521	24	20	0.363332
AT2G41835	0.97916	0.839459	24	18	0.481159
AT2G41840	0.0383595	0.0199069	24	18	0.555871
AT2G41870	1.67195e-06	1.45892e-08	24	6	1.30482
AT2G41880	0.00195335	0.00048612	24	22	0.425045
AT2G41890	0.00136823	0.000307062	20	2	0.19696
AT2G41900	0.00722799	0.00255268	24	12	0.32746
AT2G41905	3.38781e-05	1.50573e-06	24	22	0.552082
AT2G41940	0.238148	0.167981	20	18	0.114451
AT2G41945	2.01845e-05	6.89058e-07	24	22	0.439933
AT2G41950	1	1	24	18	0.111813
AT2G41960	1	1	20	12	0.0989179
AT2G41980	3.38781e-05	1.50573e-06	24	20	0.205588
AT2G41990	0.000402524	5.35479e-05	24	0	0.198791
AT2G42010	0.156585	0.104105	20	2	0.0535183
AT2G42030	0.0129436	0.00533015	20	0	0.205239
AT2G42040	0.50591	0.397664	24	22	0.454972
AT2G42070	0.194078	0.132795	24	18	0.0970339
AT2G42080	0.00136823	0.000307062	24	20	0.239444
AT2G42110	1	1	24	22	0.153679
AT2G42120	0.12583	0.0809096	24	18	0.311366
AT2G42130	1	1	20	14	0.0597475
AT2G42150	0.238148	0.167981	20	18	0.218295
AT2G42160	0.0383595	0.0199069	20	4	0.135357
AT2G42170	0.290172	0.210777	24	0	0.416925
AT2G42190	0.000130077	1.1868e-05	24	4	0.33962
AT2G42200	5.23347e-05	3.12721e-06	20	10	0.397471
AT2G42210	0.00136823	0.000307062	24	22	0.191205
AT2G42220	8.39663e-05	6.21274e-06	24	6	1.31271
AT2G42230	0.238148	0.167981	24	16	0.197604
AT2G42240	0.00722799	0.00255268	24	20	0.158081
AT2G42247	0.0295871	0.0145769	20	10	0.0877256
AT2G42260	0.000949463	0.000190019	24	14	0.555645
AT2G42270	0.351215	0.262412	20	18	0.174017
AT2G42280	1	1	20	6	0.0896004
AT2G42290	0.00385233	0.00115194	20	0	0.197941
AT2G42300	0.00276773	0.000755029	24	4	0.399225
AT2G42310	0.00722799	0.00255268	24	16	0.511094
AT2G42320	0.00276773	0.000755029	20	4	0.741746
AT2G42330	0.0383595	0.0199069	20	2	0.113244
AT2G42350	0.97916	0.839459	24	20	0.206328
AT2G42360	0.837377	0.703462	24	20	0.286735
AT2G42365	0.238148	0.167981	20	4	0.220308
AT2G42370	0.97916	0.839459	24	22	0.0465293
AT2G42380	0.0630323	0.0359403	24	2	0.548414
AT2G42390	1	1	20	12	0.31903
AT2G42395	0.0494367	0.0268891	24	18	0.190408
AT2G42400	0.00195335	0.00048612	24	0	0.227773
AT2G42450	0.97916	0.839459	24	20	0.0794715
AT2G42480	0.97916	0.839459	24	20	0.0290184
AT2G42485	0.0630323	0.0359403	20	18	0.335626
AT2G42490	1.67195e-06	1.45892e-08	24	0	0.785083
AT2G42500	0.00722799	0.00255268	24	0	0.283142
AT2G42510	0.0494367	0.0268891	24	22	0.151583
AT2G42520	0.156585	0.104105	24	12	0.470679
AT2G42530	1.17675e-05	2.97234e-07	24	12	4.34827
AT2G42540	8.97658e-08	1.60321e-10	24	12	2.44069
AT2G42560	1	1	0	0	0
AT2G42570	1	1	20	18	0.0907677
AT2G42580	0.290172	0.210777	24	0	0.510018
AT2G42590	0.000651995	0.000115015	20	8	0.150309
AT2G42600	0.00385233	0.00115194	20	18	0.268156
AT2G42610	0.00276773	0.000755029	24	12	0.415688
AT2G42620	0.00136823	0.000307062	24	8	0.191475
AT2G42640	0.711071	0.585635	20	6	0.0635687
AT2G42650	0.00971645	0.00371463	24	18	0.414544
AT2G42670	1	1	20	12	0.238721
AT2G42680	0.0227241	0.0105521	24	18	0.314682
AT2G42690	0.290172	0.210777	24	18	0.275742
AT2G42700	0.50591	0.397664	24	18	0.149718
AT2G42710	0.00722799	0.00255268	24	16	0.637159
AT2G42730	0.601971	0.484262	24	10	0.0603854
AT2G42740	0.0129436	0.00533015	24	20	0.304034
AT2G42750	0.00276773	0.000755029	24	4	0.565629
AT2G42760	0.0227241	0.0105521	24	4	0.286587
AT2G42770	0.00722799	0.00255268	20	18	0.19643
AT2G42780	0.00276773	0.000755029	24	0	0.361282
AT2G42790	0.0129436	0.00533015	20	10	0.862599
AT2G42800	0.00249209	0.000620574	24	14	0.0761528
AT2G42810	0.000130077	1.1868e-05	24	20	0.210103
AT2G42820	1	1	24	6	0.059438
AT2G42840	1	1	0	0	0
AT2G42870	0.0921689	0.0549382	24	8	0.166934
AT2G42880	0.711071	0.585635	20	8	0.133355
AT2G42890	0.601971	0.484262	20	6	0.226395
AT2G42900	1	0.995356	24	2	0.0982655
AT2G42910	0.000949463	0.000190019	24	18	0.63002
AT2G42920	1	0.995356	24	18	0.039212
AT2G42950	0.711071	0.585635	24	20	0.155468
AT2G42960	1	1	20	12	0.104766
AT2G42975	0.00276773	0.000755029	20	0	0.858498
AT2G43000	1	1	24	18	0.754979
AT2G43010	3.1418e-07	9.61923e-10	24	8	2.75183
AT2G43018	0.000130077	1.1868e-05	20	10	1.07011
AT2G43020	6.80419e-06	1.19439e-07	24	10	1.51149
AT2G43030	0.00276773	0.000755029	24	8	0.265235
AT2G43040	1	1	24	18	0.133102
AT2G43050	0.42314	0.324227	20	10	0.190641
AT2G43060	0.0227241	0.0105521	20	6	0.470086
AT2G43070	0.42314	0.324227	24	14	0.115094
AT2G43080	0.156585	0.104105	24	16	0.366536
AT2G43090	0.0494367	0.0268891	24	16	0.415279
AT2G43100	0.000130077	1.1868e-05	20	12	0.810911
AT2G43110	0.0129436	0.00533015	24	16	0.659469
AT2G43120	0.194078	0.132795	20	0	0.502725
AT2G43130	0.00385233	0.00115194	24	18	0.201599
AT2G43140	1	1	24	18	0.449428
AT2G43150	0.97916	0.839459	24	14	0.27887
AT2G43160	0.12583	0.0809096	24	22	0.368541
AT2G43180	0.0295871	0.0145769	20	10	0.142364
AT2G43190	0.351215	0.262412	24	14	0.0524922
AT2G43200	0.00722799	0.00255268	20	6	0.277491
AT2G43210	1	0.995356	24	18	0.115447
AT2G43230	0.0798323	0.0475564	24	22	0.0752399
AT2G43235	0.00276773	0.000755029	20	18	0.191295
AT2G43240	0.194078	0.132795	24	18	0.147378
AT2G43250	1	1	20	12	0.0524309
AT2G43260	0.837377	0.703462	24	18	0.0953843
AT2G43280	0.238148	0.167981	20	2	0.0223037
AT2G43290	1.17675e-05	2.97234e-07	20	0	1.34363
AT2G43310	1	1	24	10	0.0653089
AT2G43320	0.12583	0.0809096	24	20	0.292678
AT2G43330	3.67658e-06	4.40881e-08	24	2	0.583759
AT2G43340	5.23347e-05	3.12721e-06	20	0	0.681789
AT2G43350	0.0630323	0.0359403	24	18	0.359633
AT2G43360	0.00044148	6.79668e-05	24	12	0.589413
AT2G43370	0.000130077	1.1868e-05	20	0	0.335516
AT2G43375	0.0630323	0.0359403	20	16	0.170304
AT2G43400	0.290172	0.210777	20	0	0.00466559
AT2G43410	0.0494367	0.0268891	24	14	0.208293
AT2G43420	0.42314	0.324227	24	18	0.286002
AT2G43430	0.00044148	6.79668e-05	20	0	0.167204
AT2G43440	1	1	20	14	0.130974
AT2G43445	0.12583	0.0809096	24	0	0.230793
AT2G43460	0.00722799	0.00255268	24	20	0.326137
AT2G43465	1	1	24	0	0.07151
AT2G43490	0.351215	0.262412	24	14	0.152662
AT2G43500	0.156585	0.104105	20	6	0.39945
AT2G43510	0.156585	0.104105	24	14	0.581821
AT2G43520	0.000198528	2.18921e-05	24	2	0.61699
AT2G43530	5.23347e-05	3.12721e-06	24	14	1.34746
AT2G43535	0.000294588	3.91291e-05	24	12	1.33453
AT2G43540	0.00971645	0.00371463	24	20	0.248101
AT2G43550	1.17675e-05	2.97234e-07	24	12	2.21156
AT2G43560	0.00195335	0.00048612	24	4	0.286749
AT2G43570	0.50591	0.397664	24	16	1.82753
AT2G43580	0.0921689	0.0549382	24	12	0.0654375
AT2G43590	0.0156297	0.00643866	24	16	0.105515
AT2G43610	1	1	20	6	0.0739199
AT2G43620	0.12583	0.0809096	24	14	0.538706
AT2G43630	0.00385233	0.00115194	24	18	0.197109
AT2G43640	0.00385233	0.00115194	24	18	0.451999
AT2G43650	0.0129436	0.00533015	24	16	0.527816
AT2G43680	0.0227241	0.0105521	20	2	0.308321
AT2G43690	0.351215	0.262412	20	2	0.0307767
AT2G43700	0.00385233	0.00115194	24	14	0.534393
AT2G43710	0.00195335	0.00048612	20	18	0.517542
AT2G43720	0.50591	0.397664	24	18	0.204006
AT2G43745	0.0383595	0.0199069	20	0	0.227467
AT2G43750	0.000198528	2.18921e-05	24	2	0.341641
AT2G43760	0.000198528	2.18921e-05	24	0	0.507068
AT2G43770	0.000651995	0.000115015	24	18	0.364838
AT2G43780	0.0383595	0.0199069	24	18	0.649564
AT2G43790	0.601971	0.484262	24	20	0.0999225
AT2G43800	0.00044148	6.79668e-05	24	16	0.136707
AT2G43810	8.39663e-05	6.21274e-06	24	20	0.43326
AT2G43820	0.0172199	0.00754717	20	6	0.653367
AT2G43840	0.10065	0.0623201	20	16	0.126765
AT2G43850	0.601971	0.484262	24	14	0.0567299
AT2G43870	0.0383595	0.0199069	24	8	0.179351
AT2G43900	0.000651995	0.000115015	20	0	0.335285
AT2G43910	0.00136823	0.000307062	24	20	0.129555
AT2G43920	0.000294588	3.91291e-05	24	4	0.544759
AT2G43930	1	1	20	0	0.0984196
AT2G43932	1	1	20	8	0.244781
AT2G43940	0.711071	0.585635	24	18	0.401291
AT2G43945	0.00136823	0.000307062	20	2	0.200025
AT2G43950	0.000949463	0.000190019	24	18	0.498588
AT2G43970	0.0129436	0.00533015	24	18	0.348774
AT2G43980	0.0630323	0.0359403	24	16	0.356882
AT2G43990	1	1	20	6	0.0848465
AT2G44010	1	1	24	0	0.0387562
AT2G44020	0.0227241	0.0105521	24	18	0.185241
AT2G44040	1	1	24	0	0.211112
AT2G44050	0.0383595	0.0199069	24	20	0.122603
AT2G44060	0.194078	0.132795	24	20	0.0383304
AT2G44065	0.000651995	0.000115015	24	20	0.301453
AT2G44080	1	1	20	6	0.559418
AT2G44090	0.0630323	0.0359403	24	18	0.218161
AT2G44100	0.837377	0.703462	20	10	0.245605
AT2G44120	0.0129436	0.00533015	24	18	0.73688
AT2G44130	0.00276773	0.000755029	24	4	0.609429
AT2G44140	0.290172	0.210777	20	2	0.0223948
AT2G44150	1	1	20	6	0.079931
AT2G44160	0.351215	0.262412	24	2	0.13504
AT2G44180	0.97916	0.839459	24	14	0.227611
AT2G44200	1	0.995356	20	10	0.132618
AT2G44210	0.0172199	0.00754717	24	6	0.183939
AT2G44230	0.0798323	0.0475564	24	6	0.431713
AT2G44240	0.50591	0.397664	24	20	0.248683
AT2G44255	0.837377	0.703462	0	0	0
AT2G44260	0.351215	0.262412	24	8	0.0544384
AT2G44270	0.000651995	0.000115015	24	20	0.289433
AT2G44280	0.97916	0.839459	24	14	0.0269763
AT2G44290	0.0798323	0.0475564	24	20	0.533603
AT2G44300	0.000651995	0.000115015	24	18	0.441702
AT2G44310	0.000198528	2.18921e-05	24	16	0.72393
AT2G44350	0.10065	0.0623201	24	16	0.384709
AT2G44360	0.50591	0.397664	24	18	0.200557
AT2G44370	0.219544	0.150388	24	22	0.184908
AT2G44380	1	1	24	0	0.0991308
AT2G44383	1	0.917407	0	0	0
AT2G44400	0.837377	0.703462	0	0	0
AT2G44410	1	1	20	10	0.103226
AT2G44420	0.97916	0.839459	24	16	0.223569
AT2G44430	0.194078	0.132795	24	14	0.267169
AT2G44440	1	1	24	18	0.0595611
AT2G44450	0.156585	0.104105	24	20	0.181978
AT2G44460	0.0118214	0.00452239	24	22	0.444293
AT2G44480	1	1	20	10	0.0704656
AT2G44490	0.00971645	0.00371463	20	8	0.601338
AT2G44500	0.00971645	0.00371463	24	0	0.741409
AT2G44510	0.0295871	0.0145769	24	14	0.316981
AT2G44520	0.0295871	0.0145769	24	18	0.440005
AT2G44525	0.194078	0.132795	24	20	0.0969195
AT2G44530	0.0494367	0.0268891	24	16	0.255707
AT2G44578	1	1	24	22	0.0992735
AT2G44580	0.00195335	0.00048612	24	12	0.499393
AT2G44600	0.00136823	0.000307062	24	20	0.222667
AT2G44610	0.00971645	0.00371463	24	16	0.304741
AT2G44620	0.00529392	0.00172835	24	20	0.175083
AT2G44630	0.42314	0.324227	24	22	0.0644472
AT2G44640	0.0227241	0.0105521	20	18	0.322314
AT2G44650	0.42314	0.324227	20	0	0.132795
AT2G44660	0.00529392	0.00172835	24	18	0.373549
AT2G44670	0.00971645	0.00371463	20	16	0.856216
AT2G44680	0.00971645	0.00371463	24	18	0.265725
AT2G44690	0.290172	0.210777	20	18	0.124485
AT2G44700	0.290172	0.210777	24	14	0.0992992
AT2G44710	0.156585	0.104105	24	18	0.20176
AT2G44730	1	0.995356	24	0	0.0563943
AT2G44740	0.0172199	0.00754717	24	4	0.959794
AT2G44745	1	1	20	0	0.0626425
AT2G44750	0.0227241	0.0105521	24	22	0.35248
AT2G44760	0.290172	0.210777	24	14	0.0713821
AT2G44770	0.0227241	0.0105521	20	10	0.125475
AT2G44790	1	1	24	18	0.179452
AT2G44798	0.156585	0.104105	20	0	0.0613433
AT2G44820	0.000130077	1.1868e-05	24	18	0.323637
AT2G44830	0.00722799	0.00255268	20	18	0.361847
AT2G44840	0.10065	0.0623201	24	16	0.768275
AT2G44850	1	0.995356	24	2	0.0823725
AT2G44860	0.00971645	0.00371463	24	18	0.649145
AT2G44870	0.0129436	0.00533015	24	16	0.18342
AT2G44880	0.00044148	6.79668e-05	24	16	0.125517
AT2G44900	0.156585	0.104105	24	22	0.210566
AT2G44910	0.711071	0.585635	24	22	0.065588
AT2G44920	0.000651995	0.000115015	24	4	0.776143
AT2G44930	1	1	20	14	0.0412807
AT2G44940	0.0227241	0.0105521	20	8	1.16201
AT2G44950	0.000198528	2.18921e-05	24	20	0.0960192
AT2G44970	6.80419e-06	1.19439e-07	24	20	0.319847
AT2G44980	0.290172	0.210777	24	14	0.0815032
AT2G45000	0.00385233	0.00115194	24	18	0.385584
AT2G45010	0.194078	0.132795	24	14	0.22524
AT2G45023	0.000294588	3.91291e-05	20	0	0.259087
AT2G45030	0.12583	0.0809096	24	16	0.746771
AT2G45050	0.00722799	0.00255268	20	10	0.176775
AT2G45060	0.0798323	0.0475564	24	18	0.284232
AT2G45070	0.0798323	0.0475564	24	14	0.240326
AT2G45080	0.0798323	0.0475564	24	14	0.204761
AT2G45100	1	1	24	22	0.0635251
AT2G45120	0.42314	0.324227	20	18	0.101867
AT2G45130	0.00385233	0.00115194	24	16	0.237875
AT2G45135	0.916983	0.77146	24	16	0.0975304
AT2G45140	1	1	24	18	0.127496
AT2G45150	0.0227241	0.0105521	24	20	0.141862
AT2G45160	3.38781e-05	1.50573e-06	24	20	0.433072
AT2G45170	0.00136823	0.000307062	24	0	1.39041
AT2G45180	0.0295871	0.0145769	24	2	0.888163
AT2G45190	8.39663e-05	6.21274e-06	24	2	0.998889
AT2G45200	0.00195335	0.00048612	24	20	0.241909
AT2G45210	0.351215	0.262412	24	20	0.143203
AT2G45220	0.916983	0.77146	24	18	0.293315
AT2G45240	0.0630323	0.0359403	24	16	0.474196
AT2G45245	0.156585	0.104105	24	16	0.203128
AT2G45250	0.00971645	0.00371463	24	22	0.245803
AT2G45260	1	1	24	18	0.0916855
AT2G45270	0.50591	0.397664	24	18	0.130985
AT2G45280	0.000294588	3.91291e-05	24	14	0.439116
AT2G45290	0.00044148	6.79668e-05	24	16	0.657759
AT2G45300	0.0172199	0.00754717	24	20	0.249573
AT2G45310	0.00136823	0.000307062	24	10	0.177094
AT2G45315	0.351215	0.262412	20	2	0.113048
AT2G45320	1	1	24	0	0.0824764
AT2G45330	0.0630323	0.0359403	20	2	0.203952
AT2G45340	1	1	24	12	0.124884
AT2G45350	0.00529392	0.00172835	24	16	0.54872
AT2G45360	1	1	24	6	0.0212617
AT2G45380	0.290172	0.210777	24	0	0.171385
AT2G45400	0.00195335	0.00048612	24	2	0.502577
AT2G45440	0.000130077	1.1868e-05	24	18	1.21638
AT2G45450	0.0798323	0.0475564	24	6	0.244002
AT2G45460	0.000949463	0.000190019	24	16	0.246457
AT2G45470	0.0129436	0.00533015	20	16	0.43134
AT2G45490	0.0798323	0.0475564	24	20	0.121621
AT2G45500	1	1	24	18	0.175067
AT2G45510	0.290172	0.210777	24	14	0.678726
AT2G45520	0.0227241	0.0105521	24	20	0.180876
AT2G45530	0.000294588	3.91291e-05	24	0	0.289441
AT2G45540	0.50591	0.397664	24	12	0.18863
AT2G45560	5.23347e-05	3.12721e-06	20	10	0.951631
AT2G45570	0.470654	0.360946	20	10	0.0904151
AT2G45590	0.00136823	0.000307062	20	10	0.359975
AT2G45600	0.000651995	0.000115015	24	10	0.916948
AT2G45620	0.0129436	0.00533015	24	0	0.205574
AT2G45630	0.0295871	0.0145769	24	18	0.240327
AT2G45640	6.80419e-06	1.19439e-07	24	20	0.363309
AT2G45660	0.000651995	0.000115015	20	8	0.77659
AT2G45670	0.000198528	2.18921e-05	20	0	0.198189
AT2G45680	0.00195335	0.00048612	24	20	0.935006
AT2G45685	0.12583	0.0809096	24	20	0.117011
AT2G45690	1	1	24	18	0.114379
AT2G45695	0.00385233	0.00115194	24	18	0.457229
AT2G45700	0.0227241	0.0105521	20	16	0.1796
AT2G45710	0.0129436	0.00533015	24	16	0.744871
AT2G45720	0.0494367	0.0268891	24	14	0.465259
AT2G45730	0.000130077	1.1868e-05	24	16	0.23554
AT2G45740	8.97658e-08	1.60321e-10	24	16	0.655047
AT2G45750	0.000949463	0.000190019	24	18	0.194513
AT2G45760	0.50591	0.397664	24	20	0.990119
AT2G45770	0.50591	0.397664	24	20	0.0320563
AT2G45790	0.00385233	0.00115194	24	14	0.265281
AT2G45800	0.000949463	0.000190019	24	0	0.471421
AT2G45810	0.000651995	0.000115015	24	4	0.262845
AT2G45820	0.0172199	0.00754717	24	4	0.368929
AT2G45830	0.156585	0.104105	24	4	0.277579
AT2G45850	0.0494367	0.0268891	20	14	0.144309
AT2G45860	0.00385233	0.00115194	24	16	0.523774
AT2G45870	0.42314	0.324227	20	10	0.0691854
AT2G45880	5.23347e-05	3.12721e-06	24	20	0.30021
AT2G45890	0.97916	0.839459	24	10	0.0425433
AT2G45900	0.238148	0.167981	20	2	0.133462
AT2G45910	0.837377	0.703462	20	8	0.205609
AT2G45920	0.000294588	3.91291e-05	20	2	0.404633
AT2G45950	3.38781e-05	1.50573e-06	20	18	0.558069
AT2G45960	0.00722799	0.00255268	24	0	0.561994
AT2G45970	0.194078	0.132795	24	2	0.350685
AT2G45980	0.351215	0.262412	20	6	0.148919
AT2G45990	0.000949463	0.000190019	24	22	0.213015
AT2G46000	0.0129436	0.00533015	24	16	0.448913
AT2G46020	1	1	24	18	0.0499856
AT2G46030	3.38781e-05	1.50573e-06	24	2	0.84278
AT2G46040	0.00195335	0.00048612	24	20	0.400764
AT2G46060	0.0295871	0.0145769	20	10	0.21637
AT2G46070	0.0383595	0.0199069	24	2	0.188832
AT2G46080	0.00195335	0.00048612	24	20	0.27376
AT2G46090	0.000949463	0.000190019	24	22	0.221298
AT2G46100	0.0630323	0.0359403	20	10	0.227117
AT2G46110	1	1	20	12	0.374029
AT2G46140	0.0295871	0.0145769	24	20	0.335982
AT2G46150	1	0.995356	24	20	0.147803
AT2G46160	0.00195335	0.00048612	24	2	0.434119
AT2G46170	0.000130077	1.1868e-05	24	12	0.408141
AT2G46180	0.290172	0.210777	20	6	0.115141
AT2G46192	0.0798323	0.0475564	24	18	0.193232
AT2G46200	0.12583	0.0809096	24	22	0.226992
AT2G46210	0.00136823	0.000307062	20	18	0.267546
AT2G46220	0.000198528	2.18921e-05	20	4	1.09195
AT2G46225	1.67195e-06	1.45892e-08	20	0	0.352693
AT2G46230	0.00195335	0.00048612	24	20	0.218293
AT2G46240	0.00385233	0.00115194	20	10	0.863105
AT2G46250	3.38781e-05	1.50573e-06	20	0	0.425749
AT2G46260	0.00385233	0.00115194	24	0	0.393684
AT2G46270	1	1	20	8	0.276678
AT2G46280	0.000949463	0.000190019	24	20	0.382917
AT2G46290	0.0129436	0.00533015	20	10	0.124895
AT2G46310	0.000651995	0.000115015	24	8	0.312423
AT2G46320	0.0383595	0.0199069	24	14	0.144926
AT2G46330	0.194078	0.132795	24	2	0.382327
AT2G46340	0.00529392	0.00172835	20	4	0.307143
AT2G46370	0.0227241	0.0105521	24	12	0.25912
AT2G46375	0.00971645	0.00371463	24	20	0.245426
AT2G46380	0.238148	0.167981	20	0	0.190048
AT2G46390	0.00971645	0.00371463	24	18	0.379652
AT2G46400	0.711071	0.585635	24	20	0.748779
AT2G46410	0.711071	0.585635	24	12	0.116607
AT2G46420	0.00385233	0.00115194	24	18	0.457001
AT2G46430	0.0295871	0.0145769	24	14	0.794486
AT2G46440	0.00529392	0.00172835	24	14	0.864106
AT2G46450	0.00385233	0.00115194	24	14	0.876164
AT2G46470	0.000949463	0.000190019	24	22	0.237778
AT2G46490	0.0295871	0.0145769	24	0	0.404696
AT2G46500	0.000651995	0.000115015	24	20	0.344648
AT2G46505	0.10065	0.0623201	24	16	0.411049
AT2G46510	0.0227241	0.0105521	24	18	0.28182
AT2G46520	0.0630323	0.0359403	24	12	0.207469
AT2G46530	0.000198528	2.18921e-05	20	8	0.394052
AT2G46535	0.0383595	0.0199069	24	12	0.53304
AT2G46540	8.39663e-05	6.21274e-06	24	20	0.235643
AT2G46550	6.80419e-06	1.19439e-07	20	8	0.865175
AT2G46560	0.0383595	0.0199069	24	12	0.160999
AT2G46567	1	1	24	10	0.503153
AT2G46570	0.42314	0.324227	20	16	0.0660162
AT2G46572	0.00722799	0.00255268	20	4	0.195347
AT2G46580	0.00044148	6.79668e-05	24	20	0.189362
AT2G46590	0.00276773	0.000755029	24	18	0.366324
AT2G46600	0.12583	0.0809096	24	16	1.28858
AT2G46610	0.00385233	0.00115194	24	18	0.370626
AT2G46620	0.837377	0.703462	24	14	0.195311
AT2G46630	0.0630323	0.0359403	20	16	0.249817
AT2G46640	0.0295871	0.0145769	20	12	0.420346
AT2G46650	0.000130077	1.1868e-05	24	12	1.82006
AT2G46660	0.42314	0.324227	24	12	0.191504
AT2G46662	1	1	0	0	0
AT2G46670	0.0270371	0.0125645	20	10	0.366228
AT2G46680	0.837377	0.703462	20	8	0.293399
AT2G46690	1	1	20	0	0.247909
AT2G46700	0.0383595	0.0199069	20	18	0.134764
AT2G46710	0.00195335	0.00048612	24	4	1.1429
AT2G46720	0.50591	0.397664	24	22	0.183377
AT2G46730	0.290172	0.210777	20	0	0.235557
AT2G46735	0.00722799	0.00255268	20	0	0.548496
AT2G46760	0.837377	0.703462	20	18	0.0197981
AT2G46780	0.000651995	0.000115015	24	2	0.227047
AT2G46790	0.000864085	0.000152517	24	6	1.71961
AT2G46800	0.000130077	1.1868e-05	20	18	0.569646
AT2G46810	0.00529392	0.00172835	24	0	0.456813
AT2G46820	3.38781e-05	1.50573e-06	24	6	0.448364
AT2G46830	3.38781e-05	1.50573e-06	24	2	3.28105
AT2G46870	0.00385233	0.00115194	20	10	0.192927
AT2G46880	0.0295871	0.0145769	24	16	0.516965
AT2G46890	0.00044148	6.79668e-05	24	16	0.373544
AT2G46900	0.0383595	0.0199069	24	0	0.663855
AT2G46910	0.000198528	2.18921e-05	24	4	0.339978
AT2G46915	0.837377	0.703462	20	18	0.158999
AT2G46920	0.711071	0.585635	24	18	0.126917
AT2G46930	0.290172	0.210777	24	0	0.200598
AT2G46940	0.00385233	0.00115194	20	18	0.568075
AT2G46970	0.0129436	0.00533015	24	4	0.325809
AT2G46980	0.000130077	1.1868e-05	24	14	0.63511
AT2G47000	0.601971	0.484262	24	14	0.149504
AT2G47010	0.000198528	2.18921e-05	20	18	0.465715
AT2G47020	0.000651995	0.000115015	24	22	0.327262
AT2G47060	0.00044148	6.79668e-05	24	4	0.33602
AT2G47070	0.0295871	0.0145769	20	0	0.136651
AT2G47090	0.0172199	0.00754717	24	0	0.100442
AT2G47110	0.0227241	0.0105521	24	18	0.651165
AT2G47130	0.97916	0.839459	24	14	0.348471
AT2G47140	0.351215	0.262412	24	20	0.243489
AT2G47160	0.0295871	0.0145769	24	22	0.918018
AT2G47170	0.12583	0.0809096	24	18	0.213538
AT2G47180	0.00276773	0.000755029	24	6	0.709196
AT2G47190	0.781586	0.644548	20	10	0.189011
AT2G47210	0.290172	0.210777	24	14	0.0890102
AT2G47220	0.0295871	0.0145769	24	20	0.0847698
AT2G47230	0.711071	0.585635	20	16	0.0766822
AT2G47240	0.0129436	0.00533015	24	22	0.975949
AT2G47250	0.00195335	0.00048612	24	14	0.189731
AT2G47260	0.0798323	0.0475564	24	12	0.103849
AT2G47300	0.000651995	0.000115015	24	14	0.232637
AT2G47310	0.238148	0.167981	24	18	0.131214
AT2G47320	0.238148	0.167981	24	14	0.115177
AT2G47330	1	0.995356	24	12	0.0743919
AT2G47350	0.194078	0.132795	24	22	0.139997
AT2G47370	0.000651995	0.000115015	20	0	0.911583
AT2G47380	0.0129436	0.00533015	24	20	0.209797
AT2G47390	3.38781e-05	1.50573e-06	24	14	0.790495
AT2G47400	0.0630323	0.0359403	20	14	0.0411205
AT2G47410	0.50591	0.397664	20	10	0.13858
AT2G47420	0.00136823	0.000307062	20	0	0.310872
AT2G47440	0.00529392	0.00172835	20	0	0.211748
AT2G47450	2.01845e-05	6.89058e-07	24	2	0.560723
AT2G47470	0.0227241	0.0105521	24	14	0.521562
AT2G47480	1	1	20	18	0.181005
AT2G47485	0.00195335	0.00048612	24	4	1.10496
AT2G47490	6.80419e-06	1.19439e-07	20	0	1.29637
AT2G47500	0.290172	0.210777	20	16	0.150513
AT2G47510	0.00136823	0.000307062	24	18	0.369532
AT2G47560	0.0270371	0.0125645	24	4	0.1441
AT2G47580	1.67195e-06	1.45892e-08	24	20	0.413951
AT2G47590	0.156585	0.104105	20	18	0.164328
AT2G47600	0.0295871	0.0145769	20	10	0.400445
AT2G47610	0.0295871	0.0145769	24	16	0.698872
AT2G47620	0.0172199	0.00754717	24	18	0.380223
AT2G47630	1	1	20	0	0.402416
AT2G47640	0.0383595	0.0199069	24	20	0.192199
AT2G47650	0.290172	0.210777	20	10	0.434992
AT2G47670	0.10065	0.0623201	24	12	0.68328
AT2G47680	0.00971645	0.00371463	24	16	0.353487
AT2G47690	0.00136823	0.000307062	24	20	0.193093
AT2G47700	0.0494367	0.0268891	24	0	0.426746
AT2G47710	5.23347e-05	3.12721e-06	24	22	0.429763
AT2G47730	0.50591	0.397664	24	20	0.115326
AT2G47750	0.00276773	0.000755029	24	6	0.794742
AT2G47760	0.0383595	0.0199069	24	20	0.225758
AT2G47770	8.39663e-05	6.21274e-06	24	14	0.452012
AT2G47780	0.000294588	3.91291e-05	24	12	1.30726
AT2G47790	0.00276773	0.000755029	24	16	0.389961
AT2G47800	0.00136823	0.000307062	24	20	1.26215
AT2G47810	0.781586	0.644548	24	2	0.0961955
AT2G47820	0.000130077	1.1868e-05	24	22	0.25615
AT2G47830	0.837377	0.703462	24	14	0.1607
AT2G47840	0.00385233	0.00115194	24	16	0.132406
AT2G47844	0.0494367	0.0268891	24	16	1.01995
AT2G47850	0.000949463	0.000190019	24	14	0.669521
AT2G47860	1	1	20	6	0.0448079
AT2G47870	0.00195335	0.00048612	24	12	1.3681
AT2G47880	0.0295871	0.0145769	20	12	0.469465
AT2G47890	0.00195335	0.00048612	24	12	1.69133
AT2G47895	0.238148	0.167981	24	16	0.303695
AT2G47900	0.00385233	0.00115194	24	22	0.18177
AT2G47910	0.00722799	0.00255268	24	20	0.733712
AT2G47920	0.00529392	0.00172835	24	16	0.360138
AT2G47930	0.0172199	0.00754717	24	0	0.788075
AT2G47940	0.0630323	0.0359403	24	4	0.310422
AT2G47960	0.0227241	0.0105521	20	0	0.121393
AT2G47970	0.42314	0.324227	20	10	0.181876
AT2G47980	1	1	24	18	0.122516
AT2G47990	0.00136823	0.000307062	24	16	0.68803
AT2G48000	1	1	20	8	0.236871
AT2G48010	0.000651995	0.000115015	24	0	0.618949
AT2G48020	3.1418e-07	9.61923e-10	24	2	1.12122
AT2G48030	0.97916	0.839459	24	16	0.494878
AT2G48060	0.000949463	0.000190019	20	10	0.45493
AT2G48070	0.00385233	0.00115194	20	18	0.19862
AT2G48090	0.0630323	0.0359403	24	20	0.309024
AT2G48100	0.00971645	0.00371463	24	20	0.154103
AT2G48110	1	1	24	18	0.108635
AT2G48120	0.0295871	0.0145769	24	18	0.251636
AT2G48121	1	1	20	8	0.123428
AT2G48150	0.238148	0.167981	24	20	0.123549
AT2G48160	1	1	20	10	0.0597501
AT3G01040	0.00276773	0.000755029	24	20	0.365356
AT3G01050	0.00044148	6.79668e-05	24	20	0.461673
AT3G01060	0.00044148	6.79668e-05	20	4	1.12494
AT3G01070	0.0129436	0.00533015	24	0	0.384582
AT3G01080	0.156585	0.104105	24	14	0.377193
AT3G01090	0.0798323	0.0475564	20	8	0.155142
AT3G01100	1	1	20	8	0.21858
AT3G01120	0.0630323	0.0359403	24	18	0.245913
AT3G01130	5.23347e-05	3.12721e-06	24	20	0.259999
AT3G01140	0.837377	0.703462	20	16	0.101564
AT3G01142	0.000198528	2.18921e-05	20	0	0.189692
AT3G01150	0.0630323	0.0359403	20	10	0.163933
AT3G01160	0.000949463	0.000190019	24	16	0.557166
AT3G01170	0.290172	0.210777	24	16	0.322199
AT3G01180	0.0172199	0.00754717	20	0	0.669984
AT3G01200	0.00195335	0.00048612	24	20	0.199272
AT3G01210	0.0630323	0.0359403	24	20	0.160797
AT3G01280	0.0129436	0.00533015	24	16	0.590261
AT3G01290	0.0129436	0.00533015	24	20	1.21854
AT3G01300	0.00529392	0.00172835	24	20	0.148081
AT3G01310	6.80419e-06	1.19439e-07	20	10	0.963261
AT3G01320	0.238148	0.167981	20	4	0.0621349
AT3G01330	0.00195335	0.00048612	24	14	0.221452
AT3G01340	1	0.995356	24	18	0.114278
AT3G01345	0.00385233	0.00115194	24	16	0.192096
AT3G01350	0.00136823	0.000307062	24	20	0.346381
AT3G01360	1	1	24	18	0.1048
AT3G01370	0.0383595	0.0199069	24	2	0.115635
AT3G01380	0.156585	0.104105	20	10	0.401196
AT3G01390	0.00529392	0.00172835	24	16	0.3718
AT3G01400	1	1	24	18	0.0456044
AT3G01410	0.10065	0.0623201	24	18	0.229823
AT3G01420	1	1	0	0	0
AT3G01430	0.00136823	0.000307062	20	0	0.269905
AT3G01435	0.000294588	3.91291e-05	24	14	0.382543
AT3G01440	0.000651995	0.000115015	24	18	0.923213
AT3G01450	1	1	24	18	0.200891
AT3G01460	0.50591	0.397664	24	16	0.0661672
AT3G01472	0.00136823	0.000307062	24	18	0.312881
AT3G01480	1	1	20	2	0.0942583
AT3G01490	0.000651995	0.000115015	24	6	1.46981
AT3G01500	0.000949463	0.000190019	20	18	0.557269
AT3G01510	1.17675e-05	2.97234e-07	24	14	0.552683
AT3G01520	0.351215	0.262412	24	0	0.350401
AT3G01540	0.238148	0.167981	24	0	0.136571
AT3G01550	6.80419e-06	1.19439e-07	24	0	1.44998
AT3G01560	0.0798323	0.0475564	20	0	0.120455
AT3G01570	0.00136823	0.000307062	24	14	0.240141
AT3G01572	0.664136	0.534948	24	16	0.922901
AT3G01580	0.000949463	0.000190019	24	14	0.211199
AT3G01590	0.00385233	0.00115194	24	20	0.20441
AT3G01600	0.0129436	0.00533015	24	20	0.132081
AT3G01610	0.00722799	0.00255268	24	18	0.14739
AT3G01640	0.194078	0.132795	24	18	0.273264
AT3G01650	0.000198528	2.18921e-05	24	2	0.306705
AT3G01660	0.000949463	0.000190019	24	16	0.722363
AT3G01670	1	1	24	12	0.139001
AT3G01680	0.156585	0.104105	24	2	0.121493
AT3G01690	0.000294588	3.91291e-05	24	4	0.489774
AT3G01700	0.97916	0.839459	24	4	0.190068
AT3G01710	0.000198528	2.18921e-05	24	18	0.0976391
AT3G01720	1	0.995356	24	14	0.123405
AT3G01740	0.000651995	0.000115015	24	20	0.264927
AT3G01750	0.0227241	0.0105521	24	12	0.463405
AT3G01760	1	1	24	18	0.0570432
AT3G01770	0.00136823	0.000307062	20	0	0.186546
AT3G01780	0.711071	0.585635	24	14	0.196623
AT3G01790	0.0129436	0.00533015	24	18	0.806528
AT3G01800	0.12583	0.0809096	24	20	0.364772
AT3G01810	0.0129436	0.00533015	20	4	0.197521
AT3G01820	3.38781e-05	1.50573e-06	24	18	0.891282
AT3G01830	0.42314	0.324227	24	20	0.878892
AT3G01850	0.0798323	0.0475564	24	0	0.222069
AT3G01860	0.00722799	0.00255268	20	12	0.182463
AT3G01890	0.000949463	0.000190019	20	2	0.159026
AT3G01910	0.0172199	0.00754717	24	18	0.19821
AT3G01920	0.000294588	3.91291e-05	24	10	0.195163
AT3G01930	0.00276773	0.000755029	24	16	0.369335
AT3G01940	0.290172	0.210777	24	0	0.403994
AT3G01950	0.10065	0.0623201	24	0	0.231611
AT3G01960	0.837377	0.703462	24	2	0.180121
AT3G01970	0.50591	0.397664	24	10	0.218669
AT3G01980	0.837377	0.703462	20	0	0.0851859
AT3G01990	0.351215	0.262412	20	16	0.0829576
AT3G02010	0.000651995	0.000115015	24	14	0.230937
AT3G02020	5.23347e-05	3.12721e-06	20	12	0.704687
AT3G02030	0.00136823	0.000307062	24	14	0.30797
AT3G02040	0.00385233	0.00115194	24	16	1.39845
AT3G02050	0.0129436	0.00533015	24	16	0.135507
AT3G02060	0.000651995	0.000115015	20	16	0.568009
AT3G02065	0.00722799	0.00255268	20	2	0.130309
AT3G02070	0.0227241	0.0105521	24	22	0.22677
AT3G02080	0.00136823	0.000307062	24	18	0.450987
AT3G02090	0.00385233	0.00115194	24	18	0.374681
AT3G02110	0.351215	0.262412	24	0	0.231509
AT3G02120	0.711071	0.585635	24	20	0.235192
AT3G02130	0.0383595	0.0199069	20	2	0.0900224
AT3G02140	0.000651995	0.000115015	20	0	0.638677
AT3G02150	0.000294588	3.91291e-05	20	2	0.303734
AT3G02160	1	1	24	18	0.107789
AT3G02170	0.000294588	3.91291e-05	24	0	0.742132
AT3G02180	0.0630323	0.0359403	24	16	0.15474
AT3G02190	0.00722799	0.00255268	24	16	0.750153
AT3G02200	0.000130077	1.1868e-05	24	20	0.314721
AT3G02210	0.42314	0.324227	24	18	0.0712761
AT3G02220	0.0494367	0.0268891	24	18	0.46487
AT3G02230	0.0295871	0.0145769	24	14	0.746482
AT3G02240	1	1	0	0	0
AT3G02250	0.000949463	0.000190019	24	14	0.471147
AT3G02260	1	1	20	4	0.151248
AT3G02280	0.00971645	0.00371463	24	22	0.20088
AT3G02290	0.0129436	0.00533015	24	22	0.10113
AT3G02300	0.0383595	0.0199069	20	0	0.0500395
AT3G02320	0.0295871	0.0145769	24	16	0.266396
AT3G02330	0.000294588	3.91291e-05	24	16	0.332956
AT3G02340	0.0630323	0.0359403	24	0	0.337864
AT3G02350	0.00195335	0.00048612	24	20	0.205779
AT3G02360	0.0494367	0.0268891	24	16	0.374911
AT3G02370	0.0798323	0.0475564	20	2	0.025258
AT3G02380	5.23347e-05	3.12721e-06	24	0	3.42681
AT3G02390	1	1	24	18	0.421379
AT3G02400	0.0383595	0.0199069	24	2	0.134205
AT3G02410	0.00529392	0.00172835	24	0	0.766613
AT3G02420	0.00276773	0.000755029	24	16	0.337282
AT3G02450	0.0383595	0.0199069	24	18	0.197943
AT3G02460	0.0630323	0.0359403	20	2	0.172843
AT3G02468	0.0630323	0.0359403	24	0	0.272845
AT3G02470	0.00276773	0.000755029	24	0	0.439067
AT3G02480	1	1	20	0	0.148447
AT3G02490	0.00722799	0.00255268	24	16	0.241062
AT3G02500	0.0172199	0.00754717	24	22	0.178753
AT3G02510	0.0630323	0.0359403	24	16	0.317373
AT3G02515	1	1	20	6	0.771802
AT3G02520	0.12583	0.0809096	24	16	0.356663
AT3G02530	0.00529392	0.00172835	24	16	0.394077
AT3G02540	0.0798323	0.0475564	24	6	0.422559
AT3G02550	0.97916	0.839459	20	6	0.132353
AT3G02555	0.0172199	0.00754717	24	18	0.213511
AT3G02560	0.0227241	0.0105521	24	18	0.631626
AT3G02570	0.00136823	0.000307062	24	16	0.646765
AT3G02580	0.42314	0.324227	24	14	0.166723
AT3G02600	0.00044148	6.79668e-05	24	18	0.189081
AT3G02610	0.0227241	0.0105521	24	20	0.202597
AT3G02630	0.00722799	0.00255268	20	10	1.06834
AT3G02640	1	1	24	22	0.0978277
AT3G02650	0.0172199	0.00754717	24	16	0.594984
AT3G02660	0.00971645	0.00371463	24	18	0.282643
AT3G02680	0.42314	0.324227	20	2	0.00644383
AT3G02690	0.000949463	0.000190019	20	0	0.269753
AT3G02700	0.156585	0.104105	20	2	0.0686629
AT3G02710	0.238148	0.167981	24	14	0.101359
AT3G02720	0.351215	0.262412	24	10	0.200433
AT3G02730	0.0295871	0.0145769	24	14	0.221684
AT3G02740	0.00044148	6.79668e-05	24	22	0.275605
AT3G02750	0.0295871	0.0145769	20	8	0.130081
AT3G02760	0.00722799	0.00255268	24	16	0.211194
AT3G02770	0.0383595	0.0199069	24	16	0.746842
AT3G02780	0.0494367	0.0268891	24	16	0.175944
AT3G02790	0.50591	0.397664	24	20	0.147562
AT3G02800	0.00722799	0.00255268	24	20	0.294522
AT3G02820	0.000949463	0.000190019	24	16	0.84705
AT3G02830	0.000130077	1.1868e-05	20	18	0.544033
AT3G02832	0.00971645	0.00371463	24	16	0.603077
AT3G02840	0.290172	0.210777	24	18	0.830618
AT3G02850	1	1	20	0	0.0803983
AT3G02860	0.0383595	0.0199069	20	4	0.0237337
AT3G02870	1	1	20	6	0.479248
AT3G02875	0.194078	0.132795	24	14	0.180285
AT3G02880	0.00044148	6.79668e-05	20	2	0.206362
AT3G02885	0.0172199	0.00754717	20	12	0.143738
AT3G02890	0.0798323	0.0475564	20	2	0.0817607
AT3G02900	0.00385233	0.00115194	20	0	0.260597
AT3G02910	5.23347e-05	3.12721e-06	24	16	0.607969
AT3G02920	0.00195335	0.00048612	24	14	0.431434
AT3G02930	3.38781e-05	1.50573e-06	24	16	0.435218
AT3G02950	0.0630323	0.0359403	24	20	0.123519
AT3G02980	0.0494367	0.0268891	24	16	0.27652
AT3G02990	0.0295871	0.0145769	24	14	0.242203
AT3G03000	0.12583	0.0809096	24	0	0.251
AT3G03010	0.000294588	3.91291e-05	20	0	0.164328
AT3G03020	0.0494367	0.0268891	24	22	0.38707
AT3G03030	0.156585	0.104105	24	16	0.181826
AT3G03040	0.00385233	0.00115194	24	0	0.260634
AT3G03050	0.711071	0.585635	24	20	0.142443
AT3G03060	0.0227241	0.0105521	24	16	1.00282
AT3G03070	0.000198528	2.18921e-05	24	20	0.184185
AT3G03090	0.0129436	0.00533015	24	22	0.232377
AT3G03100	0.00529392	0.00172835	24	20	0.125922
AT3G03110	0.00529392	0.00172835	24	18	0.454535
AT3G03120	0.00971645	0.00371463	20	2	0.12335
AT3G03130	0.00971645	0.00371463	24	14	0.134702
AT3G03140	1	1	20	6	0.0409331
AT3G03150	1	1	24	22	0.214458
AT3G03160	0.000949463	0.000190019	24	18	0.331778
AT3G03170	0.0383595	0.0199069	24	12	0.227665
AT3G03180	0.290172	0.210777	24	0	0.139059
AT3G03190	3.38781e-05	1.50573e-06	24	10	1.5215
AT3G03210	0.0129436	0.00533015	24	18	0.161276
AT3G03220	0.000198528	2.18921e-05	24	14	0.357736
AT3G03250	0.000294588	3.91291e-05	24	14	0.749065
AT3G03270	0.711071	0.585635	24	12	0.279368
AT3G03300	0.0227241	0.0105521	20	4	0.123326
AT3G03305	0.290172	0.210777	20	10	0.164792
AT3G03310	0.837377	0.703462	24	20	0.100356
AT3G03320	0.00971645	0.00371463	24	20	0.209939
AT3G03330	0.00385233	0.00115194	24	22	0.334453
AT3G03340	1	1	20	12	0.103652
AT3G03341	0.0295871	0.0145769	24	14	0.478335
AT3G03350	0.00136823	0.000307062	20	0	0.185303
AT3G03360	0.00136823	0.000307062	24	22	0.231699
AT3G03370	1	1	24	0	0.166078
AT3G03380	0.238148	0.167981	24	0	0.277874
AT3G03420	0.0295871	0.0145769	24	18	0.376379
AT3G03430	1	1	0	0	0
AT3G03440	0.290172	0.210777	20	10	0.446182
AT3G03450	0.00971645	0.00371463	20	0	0.247503
AT3G03460	0.0172199	0.00754717	24	20	0.197995
AT3G03470	1	0.995356	24	18	0.607325
AT3G03480	0.97916	0.839459	24	16	0.128651
AT3G03490	0.000130077	1.1868e-05	24	22	0.524586
AT3G03520	1	0.995356	20	16	0.114698
AT3G03530	0.194078	0.132795	24	20	0.029014
AT3G03550	0.0630323	0.0359403	20	16	0.182402
AT3G03560	0.12583	0.0809096	24	14	0.354532
AT3G03570	1	0.995356	24	20	0.0784857
AT3G03580	0.000651995	0.000115015	24	14	0.259303
AT3G03590	0.711071	0.585635	24	20	0.141061
AT3G03600	0.0630323	0.0359403	24	18	0.617361
AT3G03610	0.351215	0.262412	24	14	0.168492
AT3G03620	1	1	20	18	0.00641077
AT3G03630	1	1	24	0	0.207157
AT3G03640	0.0494367	0.0268891	20	10	0.503662
AT3G03680	0.42314	0.324227	24	14	0.0870825
AT3G03690	0.711071	0.585635	24	18	0.253197
AT3G03700	0.837377	0.703462	24	14	0.0417737
AT3G03702	0.601971	0.484262	20	6	0.0876204
AT3G03710	0.0227241	0.0105521	20	18	0.234438
AT3G03720	0.194078	0.132795	24	22	0.118045
AT3G03740	1	1	24	18	0.244356
AT3G03750	0.0172199	0.00754717	24	22	0.225695
AT3G03770	0.00385233	0.00115194	20	16	0.651825
AT3G03773	3.38781e-05	1.50573e-06	24	18	0.31831
AT3G03776	0.0129436	0.00533015	20	10	0.278667
AT3G03780	0.000651995	0.000115015	20	10	0.70324
AT3G03790	0.00971645	0.00371463	24	20	0.211625
AT3G03810	0.000198528	2.18921e-05	24	22	0.252908
AT3G03820	0.00044148	6.79668e-05	24	4	2.13956
AT3G03830	0.000198528	2.18921e-05	24	4	1.66936
AT3G03840	0.000130077	1.1868e-05	24	2	1.01934
AT3G03850	0.00385233	0.00115194	24	4	1.65793
AT3G03855	0.42314	0.324227	24	20	0.130601
AT3G03860	0.97916	0.839459	20	6	0.0493709
AT3G03870	0.000651995	0.000115015	24	6	0.594024
AT3G03880	5.23347e-05	3.12721e-06	24	22	0.183874
AT3G03890	0.290172	0.210777	24	20	0.111443
AT3G03900	0.12583	0.0809096	20	18	0.169073
AT3G03910	0.837377	0.703462	20	18	0.157985
AT3G03920	0.0227241	0.0105521	24	18	0.788977
AT3G03940	0.0295871	0.0145769	24	14	0.282323
AT3G03950	0.0129436	0.00533015	24	20	0.314289
AT3G03960	0.00385233	0.00115194	24	14	0.322778
AT3G03970	0.0798323	0.0475564	24	16	0.158934
AT3G03980	0.0383595	0.0199069	24	18	0.266755
AT3G03990	0.00722799	0.00255268	24	18	0.550246
AT3G04000	0.50591	0.397664	0	0	0
AT3G04010	0.10065	0.0623201	24	18	0.828119
AT3G04020	1.17675e-05	2.97234e-07	24	16	0.443948
AT3G04030	0.00722799	0.00255268	24	14	0.58223
AT3G04040	1	1	20	12	0.144027
AT3G04060	0.238148	0.167981	24	12	0.513952
AT3G04070	0.290172	0.210777	24	14	0.173343
AT3G04080	0.0295871	0.0145769	24	18	0.223633
AT3G04090	0.711071	0.585635	24	16	0.225763
AT3G04110	0.0798323	0.0475564	20	6	0.235734
AT3G04120	0.50591	0.397664	24	20	0.144497
AT3G04130	0.12583	0.0809096	20	2	0.0201881
AT3G04140	0.00971645	0.00371463	20	0	0.734494
AT3G04160	0.0172199	0.00754717	24	0	0.0686032
AT3G04181	0.97916	0.839459	24	14	0.222534
AT3G04184	1	1	20	16	0.447169
AT3G04200	1	1	24	0	0.0272175
AT3G04210	0.194078	0.132795	24	16	0.479602
AT3G04220	0.12583	0.0809096	24	18	0.318242
AT3G04230	0.0494367	0.0268891	24	16	0.752665
AT3G04240	0.42314	0.324227	24	18	0.191811
AT3G04260	0.12583	0.0809096	20	6	0.151642
AT3G04290	0.711071	0.585635	24	20	0.0219351
AT3G04300	7.80201e-05	4.66998e-06	20	2	0.131913
AT3G04310	0.00136823	0.000307062	24	18	0.263147
AT3G04340	1	1	20	18	0.0841286
AT3G04350	0.0129436	0.00533015	20	0	0.145347
AT3G04380	0.00971645	0.00371463	20	10	0.141783
AT3G04400	0.00385233	0.00115194	24	18	0.563595
AT3G04410	1	1	20	4	0.351065
AT3G04420	0.00044148	6.79668e-05	20	2	0.399991
AT3G04445	0.42314	0.324227	20	14	0.29447
AT3G04450	0.000949463	0.000190019	24	0	0.395575
AT3G04460	0.000294588	3.91291e-05	24	18	0.299804
AT3G04470	0.0227241	0.0105521	20	0	0.118932
AT3G04480	0.0494367	0.0268891	24	12	0.342451
AT3G04485	0.194078	0.132795	24	16	0.180622
AT3G04490	0.601971	0.484262	24	20	0.0430776
AT3G04500	0.00044148	6.79668e-05	24	18	0.254373
AT3G04520	0.10065	0.0623201	20	18	0.181145
AT3G04530	0.0172199	0.00754717	24	14	0.283606
AT3G04550	8.08781e-07	4.16833e-09	24	14	1.11568
AT3G04560	0.00044148	6.79668e-05	24	0	0.394275
AT3G04580	0.351215	0.262412	24	18	0.244322
AT3G04590	0.000294588	3.91291e-05	20	18	0.269992
AT3G04600	0.000294588	3.91291e-05	24	18	0.457537
AT3G04605	1	1	24	18	0.0989586
AT3G04610	0.0129436	0.00533015	24	18	0.135542
AT3G04620	6.80419e-06	1.19439e-07	24	18	0.456409
AT3G04630	0.0798323	0.0475564	24	0	0.312705
AT3G04640	0.711071	0.585635	24	18	0.865231
AT3G04650	0.00385233	0.00115194	24	16	0.481643
AT3G04670	0.00136823	0.000307062	24	22	0.422986
AT3G04680	0.00722799	0.00255268	24	18	0.199839
AT3G04700	1	1	0	0	0
AT3G04710	0.00529392	0.00172835	24	14	0.486621
AT3G04717	1	1	0	0	0
AT3G04720	1	0.995356	24	14	0.420475
AT3G04730	0.0630323	0.0359403	24	8	0.194946
AT3G04740	0.601971	0.484262	24	0	0.103017
AT3G04750	0.156585	0.104105	24	0	0.0808678
AT3G04760	1.17675e-05	2.97234e-07	24	16	0.449571
AT3G04770	0.000294588	3.91291e-05	24	16	0.617421
AT3G04780	0.12583	0.0809096	24	18	0.327076
AT3G04790	0.00385233	0.00115194	24	18	0.425554
AT3G04810	0.194078	0.132795	24	0	0.130916
AT3G04820	0.10065	0.0623201	24	16	0.424648
AT3G04830	5.23347e-05	3.12721e-06	24	18	0.313866
AT3G04840	0.00971645	0.00371463	24	16	0.769169
AT3G04850	0.000651995	0.000115015	20	14	0.142891
AT3G04854	0.601971	0.484262	24	10	0.404416
AT3G04860	0.97916	0.839459	20	16	0.334643
AT3G04870	0.0798323	0.0475564	20	18	0.229226
AT3G04880	0.156585	0.104105	24	20	0.1126
AT3G04890	0.12583	0.0809096	24	20	0.225794
AT3G04910	0.711071	0.585635	20	8	0.208291
AT3G04920	0.00722799	0.00255268	24	18	0.592605
AT3G04930	0.290172	0.210777	20	0	0.000631111
AT3G04940	0.0798323	0.0475564	20	18	0.293544
AT3G04950	0.0172199	0.00754717	24	18	0.565885
AT3G04960	0.97916	0.839459	20	10	0.0691138
AT3G04970	0.837377	0.703462	20	10	0.230807
AT3G04980	0.0383595	0.0199069	24	14	0.133705
AT3G05000	0.00529392	0.00172835	24	18	0.353537
AT3G05010	0.601971	0.484262	24	14	0.0255719
AT3G05020	0.0798323	0.0475564	20	12	0.131557
AT3G05030	0.00136823	0.000307062	20	10	0.304233
AT3G05040	0.97916	0.839459	24	18	0.140455
AT3G05050	0.0295871	0.0145769	24	16	0.317222
AT3G05060	0.00529392	0.00172835	24	16	0.851487
AT3G05070	1.67195e-06	1.45892e-08	24	20	0.337233
AT3G05090	0.290172	0.210777	20	4	0.0450498
AT3G05100	0.0383595	0.0199069	20	2	0.0764153
AT3G05110	0.0206312	0.00904963	20	12	0.0731638
AT3G05120	1.67195e-06	1.45892e-08	24	14	0.906183
AT3G05130	5.23347e-05	3.12721e-06	20	10	1.45541
AT3G05160	0.837377	0.703462	20	6	0.211213
AT3G05165	0.00044148	6.79668e-05	24	22	0.746943
AT3G05170	1	1	20	6	0.102882
AT3G05180	0.0129436	0.00533015	20	18	0.394522
AT3G05190	0.00044148	6.79668e-05	20	18	0.428562
AT3G05200	0.10065	0.0623201	24	18	0.305462
AT3G05210	0.0798323	0.0475564	24	20	0.118617
AT3G05220	0.0227241	0.0105521	20	14	0.305608
AT3G05230	0.00385233	0.00115194	24	18	0.396413
AT3G05240	0.00385233	0.00115194	24	14	0.0887555
AT3G05250	0.10065	0.0623201	20	2	0.0888477
AT3G05270	0.00385233	0.00115194	24	18	0.378566
AT3G05280	0.00276773	0.000755029	24	16	0.195772
AT3G05290	0.711071	0.585635	20	2	0.0337628
AT3G05320	0.00044148	6.79668e-05	24	22	1.11501
AT3G05327	0.00276773	0.000755029	24	16	0.234747
AT3G05330	0.156585	0.104105	24	14	0.133485
AT3G05340	0.0227241	0.0105521	20	16	0.167521
AT3G05345	0.000198528	2.18921e-05	24	22	0.353086
AT3G05350	0.97916	0.839459	24	16	0.083607
AT3G05360	1	0.995356	24	22	0.0427915
AT3G05370	0.10065	0.0623201	20	10	0.131248
AT3G05380	0.290172	0.210777	24	14	0.30115
AT3G05390	0.837377	0.703462	24	20	0.058311
AT3G05400	0.00529392	0.00172835	24	22	0.759537
AT3G05410	0.156585	0.104105	20	0	0.190807
AT3G05420	0.0798323	0.0475564	24	16	0.254838
AT3G05430	1	1	20	6	0.112059
AT3G05470	0.97916	0.839459	24	22	0.00707549
AT3G05480	0.000198528	2.18921e-05	24	14	0.553971
AT3G05490	1.17675e-05	2.97234e-07	20	0	0.629075
AT3G05500	0.601971	0.484262	24	20	0.313245
AT3G05510	0.00971645	0.00371463	24	16	0.346141
AT3G05520	0.0227241	0.0105521	24	12	0.191207
AT3G05530	0.00971645	0.00371463	24	22	0.294777
AT3G05545	0.238148	0.167981	20	4	0.0409635
AT3G05550	1	1	24	18	0.429305
AT3G05560	0.0383595	0.0199069	24	18	0.629226
AT3G05570	0.0295871	0.0145769	24	22	0.190637
AT3G05580	0.00529392	0.00172835	24	22	0.254151
AT3G05590	0.00971645	0.00371463	24	18	0.697903
AT3G05620	1	1	20	12	0.0666667
AT3G05625	0.00044148	6.79668e-05	24	18	0.624721
AT3G05630	0.156585	0.104105	24	16	0.30116
AT3G05640	6.80419e-06	1.19439e-07	24	8	1.38976
AT3G05650	0.156585	0.104105	24	12	0.694029
AT3G05660	0.00385233	0.00115194	20	10	1.62967
AT3G05670	0.290172	0.210777	24	18	0.0706451
AT3G05675	0.0494367	0.0268891	20	8	0.210371
AT3G05680	0.601971	0.484262	24	20	0.0695118
AT3G05685	0.0494367	0.0268891	24	18	0.390443
AT3G05690	0.0630323	0.0359403	24	16	0.42893
AT3G05700	0.00529392	0.00172835	24	18	0.363787
AT3G05710	0.711071	0.585635	24	18	0.147091
AT3G05730	1	1	24	6	0.346078
AT3G05740	0.000949463	0.000190019	24	14	0.48751
AT3G05750	0.000651995	0.000115015	24	16	0.386817
AT3G05760	0.0129436	0.00533015	24	20	0.23325
AT3G05800	0.00529392	0.00172835	24	10	0.713552
AT3G05810	0.00385233	0.00115194	24	18	0.5003
AT3G05830	0.837377	0.703462	24	14	0.0295933
AT3G05840	0.000198528	2.18921e-05	24	20	0.368766
AT3G05850	1	1	20	6	0.0455063
AT3G05870	0.0295871	0.0145769	24	14	0.27762
AT3G05880	0.0295871	0.0145769	24	12	2.07755
AT3G05890	0.000198528	2.18921e-05	24	8	1.09501
AT3G05900	0.000651995	0.000115015	24	0	0.983227
AT3G05910	0.00136823	0.000307062	24	2	0.26889
AT3G05932	1.17675e-05	2.97234e-07	24	0	0.953605
AT3G05935	0.00044148	6.79668e-05	20	18	0.664561
AT3G05936	0.837377	0.703462	20	18	0.24844
AT3G05937	0.194078	0.132795	24	10	0.34292
AT3G05940	1	1	24	18	0.0436249
AT3G05970	0.00385233	0.00115194	24	16	0.891424
AT3G05980	0.0129436	0.00533015	20	12	0.279286
AT3G05990	0.00971645	0.00371463	20	10	0.268495
AT3G06010	0.290172	0.210777	24	20	0.0710079
AT3G06020	1	1	20	0	0.136895
AT3G06030	0.000198528	2.18921e-05	24	14	0.217259
AT3G06035	0.00195335	0.00048612	24	14	1.2236
AT3G06040	0.00044148	6.79668e-05	24	20	0.268254
AT3G06050	0.0172199	0.00754717	24	20	0.141038
AT3G06060	0.00044148	6.79668e-05	24	0	0.393476
AT3G06070	8.39663e-05	6.21274e-06	24	2	1.86296
AT3G06080	8.39663e-05	6.21274e-06	24	0	0.549242
AT3G06100	0.000651995	0.000115015	24	2	0.329046
AT3G06110	0.00276773	0.000755029	24	20	0.386899
AT3G06125	0.00136823	0.000307062	20	18	0.606425
AT3G06130	1	1	20	0	0.199047
AT3G06140	0.000198528	2.18921e-05	20	0	0.273544
AT3G06145	0.00044148	6.79668e-05	20	18	0.891376
AT3G06150	1.67195e-06	1.45892e-08	20	0	0.446263
AT3G06160	0.0630323	0.0359403	24	16	0.11995
AT3G06170	0.0383595	0.0199069	20	8	0.253227
AT3G06180	0.0129436	0.00533015	24	20	0.292163
AT3G06190	0.00276773	0.000755029	20	0	0.19061
AT3G06200	6.80419e-06	1.19439e-07	24	18	0.299031
AT3G06210	1	1	20	4	0.113336
AT3G06240	0.238148	0.167981	20	8	0.120907
AT3G06250	0.0383595	0.0199069	24	20	0.124122
AT3G06270	0.000949463	0.000190019	20	0	0.258783
AT3G06290	0.0798323	0.0475564	20	2	0.110542
AT3G06300	0.0383595	0.0199069	24	14	0.464919
AT3G06310	0.00136823	0.000307062	24	16	0.44939
AT3G06320	0.00136823	0.000307062	24	18	0.591984
AT3G06330	6.80419e-06	1.19439e-07	24	2	0.512842
AT3G06340	0.42314	0.324227	24	20	0.0994616
AT3G06350	0.000651995	0.000115015	20	18	0.245743
AT3G06360	0.711071	0.585635	20	14	0.0922381
AT3G06370	0.12583	0.0809096	24	18	0.128145
AT3G06380	0.0798323	0.0475564	24	22	0.173088
AT3G06400	0.0630323	0.0359403	24	20	0.0864439
AT3G06410	0.00136823	0.000307062	24	18	0.225454
AT3G06420	0.0295871	0.0145769	20	2	0.171132
AT3G06430	0.0383595	0.0199069	24	0	0.23094
AT3G06435	0.00385233	0.00115194	20	2	0.154752
AT3G06437	1	1	24	10	0.0134037
AT3G06440	0.0383595	0.0199069	24	0	0.208007
AT3G06450	0.97916	0.839459	20	10	0.476668
AT3G06455	0.00276773	0.000755029	24	0	0.25325
AT3G06470	0.97916	0.839459	24	12	0.15796
AT3G06480	3.38781e-05	1.50573e-06	24	18	0.143024
AT3G06483	0.00971645	0.00371463	20	10	0.559857
AT3G06500	0.00195335	0.00048612	20	10	0.564169
AT3G06510	0.00195335	0.00048612	24	18	0.380265
AT3G06520	0.0172199	0.00754717	24	16	0.605634
AT3G06530	0.00385233	0.00115194	24	14	0.467712
AT3G06540	1	1	24	18	0.208919
AT3G06550	0.0295871	0.0145769	24	16	0.465488
AT3G06570	0.00044148	6.79668e-05	20	18	0.339092
AT3G06580	0.97916	0.839459	20	10	0.393466
AT3G06590	0.000651995	0.000115015	24	10	0.244868
AT3G06600	1	1	20	12	0.121975
AT3G06610	0.00529392	0.00172835	24	20	0.218075
AT3G06620	1	1	20	4	0.144474
AT3G06630	0.00276773	0.000755029	24	14	0.192869
AT3G06650	0.50591	0.397664	20	18	0.234446
AT3G06660	0.0227241	0.0105521	24	18	0.175961
AT3G06670	1.17675e-05	2.97234e-07	20	0	0.205841
AT3G06680	0.00971645	0.00371463	24	18	0.51918
AT3G06690	0.00529392	0.00172835	24	22	0.34804
AT3G06700	0.0129436	0.00533015	24	16	0.736493
AT3G06710	0.0227241	0.0105521	20	16	0.158846
AT3G06720	8.39663e-05	6.21274e-06	24	18	0.375801
AT3G06730	0.00722799	0.00255268	24	18	0.319331
AT3G06740	6.80419e-06	1.19439e-07	24	14	0.608239
AT3G06750	0.0630323	0.0359403	24	2	0.178665
AT3G06760	0.000198528	2.18921e-05	20	0	0.354444
AT3G06770	0.290172	0.210777	24	0	0.228957
AT3G06778	0.290172	0.210777	24	4	0.105794
AT3G06780	0.00136823	0.000307062	24	2	0.53515
AT3G06790	0.000651995	0.000115015	24	18	0.493033
AT3G06810	1	1	24	18	0.158184
AT3G06820	0.351215	0.262412	24	20	0.0689057
AT3G06840	0.12583	0.0809096	24	2	0.312549
AT3G06850	0.238148	0.167981	20	2	0.0506118
AT3G06860	0.0798323	0.0475564	24	12	0.326418
AT3G06868	0.00385233	0.00115194	24	4	0.516756
AT3G06880	0.10065	0.0623201	20	14	0.376665
AT3G06890	0.711071	0.585635	24	18	0.328726
AT3G06910	0.00276773	0.000755029	24	22	0.145433
AT3G06920	2.01845e-05	6.89058e-07	24	16	0.268704
AT3G06930	0.0494367	0.0268891	24	14	0.255925
AT3G06940	0.0494367	0.0268891	24	14	0.131917
AT3G06950	0.00195335	0.00048612	20	0	0.122398
AT3G06960	0.0494367	0.0268891	24	22	0.193161
AT3G06980	0.10065	0.0623201	24	14	0.251018
AT3G06985	0.178039	0.11845	20	6	0.58982
AT3G07010	0.238148	0.167981	24	4	0.734868
AT3G07020	1	1	24	22	0.094853
AT3G07030	0.156585	0.104105	24	0	0.122208
AT3G07040	0.0227241	0.0105521	24	18	0.148295
AT3G07050	0.00722799	0.00255268	24	16	0.652178
AT3G07060	0.351215	0.262412	24	18	0.261832
AT3G07080	0.97916	0.839459	20	10	0.474858
AT3G07090	1	1	20	8	0.364806
AT3G07100	0.50591	0.397664	24	16	0.117068
AT3G07110	0.00971645	0.00371463	24	18	0.765199
AT3G07130	1	1	20	14	0.144617
AT3G07140	0.156585	0.104105	24	18	0.11204
AT3G07150	0.10065	0.0623201	24	14	0.200746
AT3G07160	1	1	24	22	0.0707701
AT3G07170	0.00529392	0.00172835	24	16	0.35115
AT3G07180	0.194078	0.132795	24	20	0.138979
AT3G07190	0.00195335	0.00048612	24	18	0.161415
AT3G07195	1	1	24	18	1.00148
AT3G07200	2.01845e-05	6.89058e-07	24	16	0.549641
AT3G07210	0.00195335	0.00048612	24	2	0.182786
AT3G07215	0.351215	0.262412	24	0	0.161417
AT3G07220	0.156585	0.104105	24	0	0.278866
AT3G07230	0.00195335	0.00048612	24	16	0.552477
AT3G07260	1	1	24	22	0.0753022
AT3G07270	0.000130077	1.1868e-05	20	18	0.626034
AT3G07273	1	1	20	10	0.419639
AT3G07274	1	1	20	10	0.27129
AT3G07280	0.238148	0.167981	20	10	0.458407
AT3G07290	0.00529392	0.00172835	24	14	0.191331
AT3G07300	0.0129436	0.00533015	24	16	0.281664
AT3G07310	0.00044148	6.79668e-05	24	8	0.204344
AT3G07320	0.00385233	0.00115194	20	10	1.73593
AT3G07330	0.0172199	0.00754717	24	20	0.213478
AT3G07340	5.23347e-05	3.12721e-06	20	0	0.428398
AT3G07350	0.0227241	0.0105521	24	4	0.715218
AT3G07360	0.0129436	0.00533015	24	2	0.170078
AT3G07370	0.601971	0.484262	24	22	0.112057
AT3G07390	0.0295871	0.0145769	20	10	0.616937
AT3G07400	1	1	20	10	0.0992416
AT3G07410	0.00971645	0.00371463	20	0	0.171288
AT3G07420	0.00195335	0.00048612	24	16	0.201313
AT3G07430	0.0227241	0.0105521	24	16	0.558854
AT3G07440	0.0129436	0.00533015	24	18	0.37259
AT3G07460	0.290172	0.210777	24	0	0.127086
AT3G07470	0.0798323	0.0475564	24	22	0.391341
AT3G07480	0.0494367	0.0268891	24	16	0.34458
AT3G07500	0.238148	0.167981	20	18	0.271005
AT3G07510	0.0383595	0.0199069	20	0	0.0574147
AT3G07520	0.290172	0.210777	24	18	0.548132
AT3G07522	1	1	0	0	0
AT3G07525	0.97916	0.839459	24	22	0.117432
AT3G07530	0.238148	0.167981	24	22	0.0727333
AT3G07540	0.156585	0.104105	24	4	0.0887338
AT3G07550	0.00722799	0.00255268	20	2	0.128787
AT3G07560	0.0129436	0.00533015	20	0	0.225029
AT3G07565	0.00722799	0.00255268	24	22	0.182806
AT3G07568	0.0630323	0.0359403	24	20	0.167986
AT3G07570	1	0.995356	24	14	0.138643
AT3G07580	0.0494367	0.0268891	24	18	0.935452
AT3G07590	0.0227241	0.0105521	24	18	0.758579
AT3G07600	1	1	24	18	0.942849
AT3G07610	0.0798323	0.0475564	24	14	0.143644
AT3G07630	0.00722799	0.00255268	24	14	0.406508
AT3G07640	1	1	20	12	0.872255
AT3G07650	0.000130077	1.1868e-05	24	16	1.54313
AT3G07660	0.00971645	0.00371463	24	16	0.233145
AT3G07670	0.00529392	0.00172835	24	16	0.324037
AT3G07680	0.0798323	0.0475564	24	16	0.231489
AT3G07690	0.601971	0.484262	24	16	0.270542
AT3G07700	0.0798323	0.0475564	24	22	0.343727
AT3G07720	0.194078	0.132795	24	20	0.221062
AT3G07730	0.00722799	0.00255268	20	10	0.325751
AT3G07740	0.0383595	0.0199069	20	0	0.0741948
AT3G07750	0.00529392	0.00172835	24	18	0.689293
AT3G07760	0.00044148	6.79668e-05	24	20	0.389023
AT3G07770	0.00722799	0.00255268	24	16	0.663982
AT3G07780	0.238148	0.167981	24	22	0.218047
AT3G07790	0.50591	0.397664	20	2	0.0580674
AT3G07800	0.00385233	0.00115194	24	14	0.445142
AT3G07810	0.0129436	0.00533015	24	16	0.422764
AT3G07860	0.00385233	0.00115194	24	16	0.827991
AT3G07870	0.00722799	0.00255268	20	0	0.417903
AT3G07880	0.42314	0.324227	24	2	0.136412
AT3G07890	0.00529392	0.00172835	24	12	0.393473
AT3G07900	0.00529392	0.00172835	20	8	0.161335
AT3G07910	0.00385233	0.00115194	24	18	0.367551
AT3G07930	0.156585	0.104105	20	8	0.0988318
AT3G07940	0.0129436	0.00533015	20	8	0.40239
AT3G07950	0.12583	0.0809096	24	18	0.197151
AT3G07960	0.00971645	0.00371463	20	2	0.138837
AT3G07980	0.837377	0.703462	24	18	0.118268
AT3G07990	0.50591	0.397664	20	2	0.0142492
AT3G08000	8.39663e-05	6.21274e-06	24	16	0.521637
AT3G08010	1.17675e-05	2.97234e-07	24	18	0.300607
AT3G08020	1	1	24	18	0.0989157
AT3G08030	0.000130077	1.1868e-05	20	10	0.607195
AT3G08040	0.00136823	0.000307062	20	16	0.418488
AT3G08505	0.00385233	0.00115194	20	18	0.249542
AT3G08510	0.00195335	0.00048612	20	10	0.751743
AT3G08520	1	1	20	0	0.217279
AT3G08530	0.711071	0.585635	24	16	0.106762
AT3G08550	0.290172	0.210777	20	10	0.253623
AT3G08570	0.00971645	0.00371463	24	14	0.185471
AT3G08580	3.38781e-05	1.50573e-06	24	16	0.484744
AT3G08590	0.00971645	0.00371463	24	16	0.660022
AT3G08600	0.000651995	0.000115015	24	0	0.347546
AT3G08610	0.000949463	0.000190019	24	20	0.171819
AT3G08620	0.00195335	0.00048612	24	20	0.184387
AT3G08630	0.0295871	0.0145769	24	16	0.122738
AT3G08640	0.000198528	2.18921e-05	24	12	0.75826
AT3G08650	1	1	24	18	0.0961476
AT3G08660	0.00385233	0.00115194	24	0	0.244693
AT3G08670	1	1	20	6	0.13714
AT3G08680	0.0227241	0.0105521	20	18	0.186852
AT3G08690	0.837377	0.703462	24	16	0.409203
AT3G08710	0.351215	0.262412	24	20	0.107118
AT3G08720	0.0383595	0.0199069	24	18	1.01588
AT3G08730	0.000651995	0.000115015	20	0	0.897447
AT3G08740	0.194078	0.132795	24	20	0.155863
AT3G08760	0.601971	0.484262	20	10	0.530514
AT3G08770	1	1	20	14	0.150047
AT3G08780	0.0227241	0.0105521	24	20	0.172904
AT3G08800	0.0494367	0.0268891	20	10	0.194748
AT3G08820	0.000198528	2.18921e-05	24	14	0.385304
AT3G08840	0.194078	0.132795	24	0	0.126068
AT3G08850	0.97916	0.839459	20	6	0.0399938
AT3G08860	0.0798323	0.0475564	24	16	1.34361
AT3G08870	0.10065	0.0623201	24	14	0.283908
AT3G08880	0.50591	0.397664	20	10	0.398822
AT3G08885	0.00044148	6.79668e-05	24	6	0.201965
AT3G08890	0.0295871	0.0145769	24	20	0.140272
AT3G08910	0.290172	0.210777	0	0	0
AT3G08920	0.000949463	0.000190019	24	6	0.354506
AT3G08930	0.12583	0.0809096	20	2	0.0386969
AT3G08940	1.67195e-06	1.45892e-08	24	4	3.23142
AT3G08943	0.00195335	0.00048612	24	18	0.372796
AT3G08947	0.00276773	0.000755029	24	16	0.272049
AT3G08950	0.0172199	0.00754717	24	16	0.564914
AT3G08960	0.0494367	0.0268891	24	18	0.1063
AT3G08970	0.711071	0.585635	24	14	0.0532614
AT3G08980	0.0494367	0.0268891	24	18	0.546817
AT3G08990	0.00971645	0.00371463	24	20	0.370996
AT3G09000	0.711071	0.585635	20	8	0.325109
AT3G09010	0.97916	0.839459	24	20	0.155654
AT3G09020	1	1	20	6	0.560643
AT3G09030	0.0630323	0.0359403	20	2	0.0407608
AT3G09032	1	1	20	12	0.388054
AT3G09035	1	1	20	10	0.1389
AT3G09040	0.351215	0.262412	24	18	0.144832
AT3G09050	0.12583	0.0809096	20	0	0.0733867
AT3G09060	0.00136823	0.000307062	24	16	0.205614
AT3G09070	0.00195335	0.00048612	20	14	0.407942
AT3G09085	0.12583	0.0809096	24	0	0.144439
AT3G09090	0.0172199	0.00754717	24	16	0.284554
AT3G09100	0.50591	0.397664	24	16	0.223967
AT3G09150	0.351215	0.262412	24	6	0.0992599
AT3G09180	0.194078	0.132795	24	14	0.0981071
AT3G09190	1	1	24	12	0.0689322
AT3G09200	0.00529392	0.00172835	24	18	0.579124
AT3G09210	0.0494367	0.0268891	24	2	0.156767
AT3G09230	0.00276773	0.000755029	20	10	0.189617
AT3G09240	0.238148	0.167981	20	8	0.205193
AT3G09250	0.00136823	0.000307062	24	14	0.239689
AT3G09270	0.290172	0.210777	24	20	0.0320499
AT3G09280	1	0.917407	24	20	0.129514
AT3G09300	1	1	20	10	0.148532
AT3G09310	0.00529392	0.00172835	24	20	0.224561
AT3G09320	0.711071	0.585635	24	0	0.286763
AT3G09350	0.0295871	0.0145769	24	14	0.286352
AT3G09360	0.0383595	0.0199069	24	18	0.187088
AT3G09370	1	1	24	18	0.113495
AT3G09390	8.97658e-08	1.60321e-10	24	14	1.76657
AT3G09405	1	0.995356	24	16	0.436544
AT3G09410	0.000949463	0.000190019	24	12	0.240628
AT3G09430	0.00136823	0.000307062	24	18	0.302574
AT3G09440	0.000651995	0.000115015	24	14	1.10768
AT3G09450	0.000294588	3.91291e-05	24	2	1.3823
AT3G09470	0.10065	0.0623201	24	0	0.155331
AT3G09480	0.00529392	0.00172835	24	16	0.682463
AT3G09490	0.601971	0.484262	24	14	0.297373
AT3G09500	0.0129436	0.00533015	24	18	0.441638
AT3G09520	0.000294588	3.91291e-05	24	22	0.433988
AT3G09540	0.000198528	2.18921e-05	24	12	0.787627
AT3G09550	0.0383595	0.0199069	24	12	0.193591
AT3G09560	0.0630323	0.0359403	24	16	0.167146
AT3G09570	1	0.995356	24	20	0.0743697
AT3G09580	0.0129436	0.00533015	24	0	0.414393
AT3G09600	6.80419e-06	1.19439e-07	20	0	2.673
AT3G09630	0.0172199	0.00754717	24	16	0.673777
AT3G09650	0.000198528	2.18921e-05	24	16	0.264243
AT3G09660	0.000651995	0.000115015	24	14	0.210528
AT3G09670	0.0172199	0.00754717	24	22	0.133005
AT3G09680	0.0494367	0.0268891	24	18	0.228149
AT3G09690	0.00044148	6.79668e-05	24	20	0.306653
AT3G09700	0.00195335	0.00048612	24	18	0.462086
AT3G09710	0.12583	0.0809096	20	16	0.124453
AT3G09720	0.0129436	0.00533015	24	16	0.526027
AT3G09730	0.0383595	0.0199069	24	10	0.153028
AT3G09735	0.0129436	0.00533015	24	18	0.393395
AT3G09740	0.156585	0.104105	24	22	0.202716
AT3G09760	0.0494367	0.0268891	20	16	0.158938
AT3G09770	0.00276773	0.000755029	20	14	0.120484
AT3G09780	0.000198528	2.18921e-05	24	2	0.218593
AT3G09800	0.290172	0.210777	20	10	0.12101
AT3G09810	0.0630323	0.0359403	24	18	0.622415
AT3G09820	0.00276773	0.000755029	24	16	0.489771
AT3G09830	0.290172	0.210777	24	14	0.327441
AT3G09840	0.194078	0.132795	24	14	0.157824
AT3G09850	0.156585	0.104105	20	6	0.149283
AT3G09860	0.50591	0.397664	24	20	0.0657803
AT3G09870	0.0118214	0.00452239	24	18	0.689712
AT3G09880	0.10065	0.0623201	24	0	0.12604
AT3G09890	0.00529392	0.00172835	24	16	0.287104
AT3G09900	0.837377	0.703462	20	6	0.134053
AT3G09910	0.00136823	0.000307062	24	14	0.272246
AT3G09920	0.000651995	0.000115015	24	0	0.380959
AT3G09922	0.0129436	0.00533015	24	18	1.25934
AT3G09940	1	1	24	18	1.50819
AT3G09960	0.470654	0.360946	24	20	0.0127933
AT3G09970	8.08781e-07	4.16833e-09	24	16	0.892715
AT3G09980	2.01845e-05	6.89058e-07	20	0	0.339695
AT3G10010	1	1	24	18	0.217277
AT3G10020	1.17675e-05	2.97234e-07	20	10	1.64094
AT3G10030	0.156585	0.104105	24	0	0.296551
AT3G10040	1	1	20	16	0.0809666
AT3G10050	0.000949463	0.000190019	24	22	0.380047
AT3G10060	0.00385233	0.00115194	24	4	0.161005
AT3G10070	0.00722799	0.00255268	24	14	0.343494
AT3G10080	0.0494367	0.0268891	20	12	0.280917
AT3G10090	0.0295871	0.0145769	24	14	0.338766
AT3G10100	0.0383595	0.0199069	24	18	0.0359475
AT3G10110	0.0172199	0.00754717	24	16	1.11392
AT3G10120	1	1	20	18	0.19423
AT3G10130	0.194078	0.132795	24	18	0.10546
AT3G10140	0.00385233	0.00115194	24	22	0.183912
AT3G10150	2.01845e-05	6.89058e-07	20	18	0.653565
AT3G10160	0.00276773	0.000755029	20	16	0.270895
AT3G10180	0.000130077	1.1868e-05	24	14	0.215856
AT3G10185	0.00136823	0.000307062	24	16	1.30401
AT3G10190	1.17675e-05	2.97234e-07	24	18	0.321057
AT3G10210	0.0630323	0.0359403	24	20	0.113547
AT3G10220	0.00385233	0.00115194	24	22	0.489472
AT3G10230	0.00195335	0.00048612	20	0	0.60371
AT3G10250	0.0798323	0.0475564	24	2	0.308286
AT3G10260	0.00722799	0.00255268	20	10	0.457581
AT3G10270	1	0.995356	24	20	0.0342886
AT3G10300	0.194078	0.132795	20	10	1.32662
AT3G10310	0.0383595	0.0199069	24	8	0.10257
AT3G10320	0.219544	0.150388	24	18	0.093495
AT3G10330	0.0129436	0.00533015	24	16	0.347493
AT3G10340	0.0798323	0.0475564	24	2	0.124577
AT3G10350	0.00971645	0.00371463	24	22	0.137057
AT3G10360	0.00529392	0.00172835	20	10	0.182304
AT3G10370	0.0227241	0.0105521	20	10	0.332495
AT3G10380	0.837377	0.703462	24	16	0.182669
AT3G10390	0.50591	0.397664	24	20	0.0644313
AT3G10400	0.00385233	0.00115194	24	20	0.282217
AT3G10405	0.000294588	3.91291e-05	24	2	0.825499
AT3G10410	8.39663e-05	6.21274e-06	20	14	1.61768
AT3G10420	0.00276773	0.000755029	24	2	0.580042
AT3G10440	0.00529392	0.00172835	20	4	0.254171
AT3G10450	0.000198528	2.18921e-05	24	18	0.714332
AT3G10480	0.238148	0.167981	20	10	0.379675
AT3G10490	1	1	20	12	0.197395
AT3G10500	0.0798323	0.0475564	24	16	0.713255
AT3G10520	1	1	20	12	0.133881
AT3G10525	0.000294588	3.91291e-05	24	18	0.880408
AT3G10530	0.000651995	0.000115015	24	16	0.869795
AT3G10540	0.000294588	3.91291e-05	20	2	0.100925
AT3G10550	0.000294588	3.91291e-05	24	2	0.216407
AT3G10570	1	1	20	0	0.186895
AT3G10572	3.38781e-05	1.50573e-06	24	0	0.400985
AT3G10600	0.238148	0.167981	20	16	0.077818
AT3G10610	0.0494367	0.0268891	24	18	0.775156
AT3G10620	0.00529392	0.00172835	24	20	0.106558
AT3G10630	1	1	20	4	0.0534546
AT3G10640	0.00722799	0.00255268	24	20	0.310618
AT3G10650	0.00276773	0.000755029	24	16	0.227738
AT3G10660	0.0227241	0.0105521	24	22	0.13457
AT3G10670	0.00385233	0.00115194	24	14	0.154196
AT3G10680	1	1	24	12	0.0902993
AT3G10690	0.0129436	0.00533015	24	16	0.743569
AT3G10700	0.0129436	0.00533015	20	0	0.227517
AT3G10720	0.000294588	3.91291e-05	24	2	0.770518
AT3G10730	0.711071	0.585635	24	16	0.0879528
AT3G10740	0.00195335	0.00048612	24	4	0.89469
AT3G10760	2.01845e-05	6.89058e-07	24	0	0.428357
AT3G10770	1.17675e-05	2.97234e-07	24	0	0.460897
AT3G10800	1	1	20	12	0.137995
AT3G10810	0.00722799	0.00255268	24	20	0.126199
AT3G10815	0.711071	0.585635	24	22	0.723077
AT3G10820	0.00136823	0.000307062	24	20	0.295242
AT3G10840	0.000651995	0.000115015	24	18	0.578198
AT3G10850	0.00044148	6.79668e-05	24	18	0.269474
AT3G10860	0.00276773	0.000755029	24	18	0.345165
AT3G10870	0.000198528	2.18921e-05	20	14	0.404161
AT3G10912	0.000198528	2.18921e-05	24	6	1.08636
AT3G10915	0.00971645	0.00371463	20	2	0.112004
AT3G10920	0.00971645	0.00371463	24	16	0.278206
AT3G10930	0.00385233	0.00115194	24	20	0.725222
AT3G10940	0.42314	0.324227	24	16	0.283351
AT3G10960	0.42314	0.324227	24	0	0.25306
AT3G10970	0.00971645	0.00371463	24	18	0.4224
AT3G10980	0.0295871	0.0145769	24	16	0.176597
AT3G10985	0.000198528	2.18921e-05	24	20	1.18804
AT3G11010	0.290172	0.210777	24	18	0.0561804
AT3G11020	0.00276773	0.000755029	20	10	1.20965
AT3G11030	0.10065	0.0623201	24	18	0.156838
AT3G11040	0.290172	0.210777	24	14	0.137977
AT3G11070	0.10065	0.0623201	24	16	0.377608
AT3G11080	0.837377	0.703462	24	20	0.163354
AT3G11090	0.238148	0.167981	24	14	0.231527
AT3G11100	0.000949463	0.000190019	24	0	0.376602
AT3G11110	0.10065	0.0623201	20	0	0.630028
AT3G11120	0.0630323	0.0359403	24	16	0.655689
AT3G11130	0.00195335	0.00048612	24	18	0.174878
AT3G11150	1	1	24	22	0.0136097
AT3G11170	0.00044148	6.79668e-05	20	0	0.565591
AT3G11200	0.000294588	3.91291e-05	24	18	0.260787
AT3G11210	0.00971645	0.00371463	24	10	0.394278
AT3G11220	0.00195335	0.00048612	24	16	0.58617
AT3G11230	0.0129436	0.00533015	24	18	0.527535
AT3G11240	0.0798323	0.0475564	20	2	0.0722896
AT3G11250	0.00529392	0.00172835	24	14	0.355727
AT3G11260	0.00176556	0.000396591	20	10	0.29431
AT3G11270	0.10065	0.0623201	24	20	0.269636
AT3G11280	0.0129436	0.00533015	24	22	0.231452
AT3G11290	0.0172199	0.00754717	24	22	0.127017
AT3G11320	0.351215	0.262412	24	14	0.148713
AT3G11330	0.0383595	0.0199069	24	18	0.143596
AT3G11340	1	1	24	18	1.55194
AT3G11397	0.000198528	2.18921e-05	24	18	0.584095
AT3G11400	0.00529392	0.00172835	24	16	0.525662
AT3G11402	1	1	24	18	0.700013
AT3G11410	6.80419e-06	1.19439e-07	24	12	0.633375
AT3G11415	0.0172199	0.00754717	20	14	0.175278
AT3G11420	0.194078	0.132795	24	16	0.253526
AT3G11440	1	0.995356	20	4	0.0273882
AT3G11450	0.00529392	0.00172835	20	0	0.177247
AT3G11460	8.39663e-05	6.21274e-06	24	16	0.324374
AT3G11470	0.0129436	0.00533015	24	0	0.333664
AT3G11480	1	1	20	6	0.0532403
AT3G11490	3.38781e-05	1.50573e-06	24	0	0.434105
AT3G11500	0.00195335	0.00048612	24	20	0.216163
AT3G11510	0.0172199	0.00754717	24	16	0.719053
AT3G11520	0.0798323	0.0475564	24	18	0.0854381
AT3G11530	0.10065	0.0623201	24	22	0.16116
AT3G11540	0.10065	0.0623201	24	20	0.205218
AT3G11560	1	1	20	10	0.0678867
AT3G11570	1	1	20	12	0.139529
AT3G11580	0.601971	0.484262	24	20	0.116365
AT3G11590	0.00276773	0.000755029	24	16	0.294929
AT3G11591	0.238148	0.167981	24	6	0.206345
AT3G11600	1	1	24	22	0.27621
AT3G11620	0.000294588	3.91291e-05	24	20	0.271854
AT3G11630	1	1	20	0	0.116558
AT3G11650	0.00044148	6.79668e-05	24	22	0.704152
AT3G11660	0.0494367	0.0268891	24	18	0.193942
AT3G11670	0.156585	0.104105	24	4	0.336873
AT3G11690	5.23347e-05	3.12721e-06	24	6	0.494219
AT3G11700	0.00722799	0.00255268	20	0	0.432086
AT3G11710	0.156585	0.104105	24	16	0.391784
AT3G11720	0.00195335	0.00048612	20	10	0.272211
AT3G11730	1	0.995356	20	10	0.353514
AT3G11745	0.0383595	0.0199069	24	20	0.194633
AT3G11750	0.50591	0.397664	24	18	0.307161
AT3G11760	5.23347e-05	3.12721e-06	24	0	0.189443
AT3G11770	0.00276773	0.000755029	24	20	0.385252
AT3G11780	0.194078	0.132795	20	2	0.273903
AT3G11800	1	1	24	18	0.233233
AT3G11810	1	1	20	10	0.135533
AT3G11820	0.42314	0.324227	24	14	0.245016
AT3G11830	0.000949463	0.000190019	24	18	0.402246
AT3G11840	0.42314	0.324227	24	14	0.446398
AT3G11850	0.0798323	0.0475564	20	10	0.466297
AT3G11880	0.194078	0.132795	24	14	0.248937
AT3G11890	0.0383595	0.0199069	20	4	0.18568
AT3G11900	3.38781e-05	1.50573e-06	24	2	1.07547
AT3G11910	0.42314	0.324227	24	16	0.213555
AT3G11930	0.0295871	0.0145769	20	0	0.399123
AT3G11940	0.0129436	0.00533015	24	18	0.636219
AT3G11945	0.00136823	0.000307062	24	22	0.186288
AT3G11950	1	0.995356	24	16	0.107135
AT3G11960	1	1	20	4	0.11854
AT3G11964	0.00385233	0.00115194	24	16	0.449861
AT3G12010	0.000294588	3.91291e-05	24	20	0.182276
AT3G12020	0.0227241	0.0105521	20	2	0.068368
AT3G12030	0.0798323	0.0475564	24	14	0.254876
AT3G12040	0.194078	0.132795	24	20	0.175493
AT3G12050	0.00195335	0.00048612	24	18	0.422985
AT3G12070	0.837377	0.703462	24	20	0.0840417
AT3G12080	8.39663e-05	6.21274e-06	20	0	0.274166
AT3G12090	0.00195335	0.00048612	24	2	0.208887
AT3G12100	0.238148	0.167981	24	20	0.131659
AT3G12110	1.17675e-05	2.97234e-07	24	22	1.36572
AT3G12120	1	1	24	6	0.292769
AT3G12130	0.00529392	0.00172835	24	16	0.218566
AT3G12140	6.80419e-06	1.19439e-07	24	20	0.152397
AT3G12145	0.00722799	0.00255268	24	12	0.930624
AT3G12150	2.01845e-05	6.89058e-07	24	4	1.02491
AT3G12170	0.000294588	3.91291e-05	24	14	0.493683
AT3G12180	0.00276773	0.000755029	24	16	0.392573
AT3G12200	0.00195335	0.00048612	24	0	0.369578
AT3G12210	0.000198528	2.18921e-05	24	22	0.27832
AT3G12220	0.97916	0.839459	24	14	0.153126
AT3G12230	1	1	24	18	0.0215507
AT3G12250	1	1	24	18	0.16573
AT3G12260	0.0798323	0.0475564	24	18	0.245745
AT3G12270	0.00722799	0.00255268	24	14	0.368068
AT3G12280	0.0798323	0.0475564	24	14	0.132455
AT3G12290	6.80419e-06	1.19439e-07	24	12	0.357
AT3G12300	0.00722799	0.00255268	24	0	0.616888
AT3G12320	0.000294588	3.91291e-05	24	4	3.74171
AT3G12340	0.00722799	0.00255268	24	16	0.569792
AT3G12345	1.17675e-05	2.97234e-07	24	2	0.631646
AT3G12350	0.00195335	0.00048612	20	18	0.253114
AT3G12360	1	0.995356	24	22	0.164108
AT3G12370	5.23347e-05	3.12721e-06	24	20	0.326171
AT3G12380	0.00971645	0.00371463	24	18	0.0946787
AT3G12390	0.00385233	0.00115194	24	16	0.41591
AT3G12400	0.00276773	0.000755029	24	22	0.235675
AT3G12460	0.0798323	0.0475564	20	10	0.14591
AT3G12480	0.00385233	0.00115194	24	20	0.185088
AT3G12490	0.00722799	0.00255268	20	10	0.781234
AT3G12500	0.837377	0.703462	24	14	0.0637643
AT3G12502	1	1	0	0	0
AT3G12510	0.0798323	0.0475564	24	16	0.247608
AT3G12520	0.000198528	2.18921e-05	24	22	0.631843
AT3G12530	0.000294588	3.91291e-05	24	14	0.585831
AT3G12550	0.50591	0.397664	24	18	0.396504
AT3G12560	0.0630323	0.0359403	20	16	0.371338
AT3G12570	0.50591	0.397664	24	22	0.256862
AT3G12580	0.351215	0.262412	24	14	0.356185
AT3G12587	0.00529392	0.00172835	24	18	0.333967
AT3G12590	0.12583	0.0809096	24	0	0.159317
AT3G12600	0.238148	0.167981	20	6	0.176006
AT3G12610	0.0798323	0.0475564	24	4	0.350545
AT3G12620	0.0630323	0.0359403	24	20	0.145659
AT3G12630	0.00276773	0.000755029	20	18	0.621771
AT3G12640	1	1	20	10	0.0377106
AT3G12650	0.00722799	0.00255268	24	16	0.400042
AT3G12670	0.000294588	3.91291e-05	24	14	0.281934
AT3G12680	0.00971645	0.00371463	24	22	0.154468
AT3G12685	0.0227241	0.0105521	24	20	0.255829
AT3G12690	0.00385233	0.00115194	24	22	0.124408
AT3G12700	1	1	20	12	0.476953
AT3G12710	0.00385233	0.00115194	24	6	0.817363
AT3G12730	0.601971	0.484262	24	20	0.153719
AT3G12740	0.0630323	0.0359403	24	20	0.408772
AT3G12750	0.00722799	0.00255268	24	14	0.567526
AT3G12760	0.00385233	0.00115194	24	22	0.545335
AT3G12770	0.00136823	0.000307062	24	16	0.360482
AT3G12780	0.00276773	0.000755029	24	20	0.184057
AT3G12800	0.0129436	0.00533015	24	16	0.658225
AT3G12810	0.00276773	0.000755029	20	10	0.290435
AT3G12830	0.0383595	0.0199069	24	14	0.632974
AT3G12835	1	1	0	0	0
AT3G12860	0.00136823	0.000307062	24	16	0.492827
AT3G12870	0.711071	0.585635	24	18	0.160411
AT3G12910	0.194078	0.132795	24	20	0.279111
AT3G12915	0.0630323	0.0359403	20	4	0.0764861
AT3G12920	0.0227241	0.0105521	24	4	0.487769
AT3G12930	0.50591	0.397664	20	18	0.0991933
AT3G12940	0.00971645	0.00371463	24	22	0.159558
AT3G12950	0.0630323	0.0359403	24	14	0.168188
AT3G12965	0.00971645	0.00371463	24	16	0.69889
AT3G12970	0.156585	0.104105	20	18	0.17494
AT3G12980	0.0172199	0.00754717	20	8	0.165905
AT3G12981	0.0227241	0.0105521	20	16	0.372198
AT3G12990	0.000949463	0.000190019	24	18	0.50175
AT3G13000	0.000651995	0.000115015	24	0	0.464001
AT3G13030	0.290172	0.210777	20	2	0.0549195
AT3G13040	0.0227241	0.0105521	20	0	0.642092
AT3G13050	0.10065	0.0623201	24	18	0.212456
AT3G13060	0.711071	0.585635	20	6	0.100375
AT3G13061	1.67195e-06	1.45892e-08	24	2	1.40602
AT3G13062	0.000294588	3.91291e-05	24	0	0.8131
AT3G13065	5.23347e-05	3.12721e-06	24	0	0.773377
AT3G13070	8.39663e-05	6.21274e-06	24	22	0.356296
AT3G13080	0.50591	0.397664	24	20	0.640505
AT3G13090	0.601971	0.484262	24	14	0.0480163
AT3G13100	0.156585	0.104105	24	20	0.518107
AT3G13110	0.000294588	3.91291e-05	20	16	1.0358
AT3G13120	0.50591	0.397664	24	2	0.123541
AT3G13150	8.39663e-05	6.21274e-06	24	14	0.48243
AT3G13160	0.00971645	0.00371463	24	16	0.769466
AT3G13180	1	1	20	14	0.144726
AT3G13190	0.10065	0.0623201	24	20	0.108837
AT3G13200	0.0630323	0.0359403	24	20	0.162533
AT3G13210	0.50591	0.397664	20	10	0.134242
AT3G13222	0.0383595	0.0199069	24	20	0.178483
AT3G13224	0.00195335	0.00048612	24	20	0.248969
AT3G13225	0.0227241	0.0105521	20	10	0.170758
AT3G13226	0.0494367	0.0268891	24	18	0.294098
AT3G13230	0.000294588	3.91291e-05	24	16	0.802516
AT3G13235	0.601971	0.484262	24	14	0.0516219
AT3G13275	1	1	24	12	0.10011
AT3G13277	0.837377	0.703462	24	6	0.175857
AT3G13290	0.156585	0.104105	24	14	0.131345
AT3G13300	0.00971645	0.00371463	24	16	0.322644
AT3G13310	0.0494367	0.0268891	24	14	0.348192
AT3G13320	0.00529392	0.00172835	24	20	0.193239
AT3G13330	1	1	20	8	0.462498
AT3G13340	0.156585	0.104105	24	14	0.197657
AT3G13350	0.00195335	0.00048612	24	14	0.20545
AT3G13360	0.00971645	0.00371463	20	16	0.11708
AT3G13380	0.0630323	0.0359403	24	16	0.524574
AT3G13403	0.711071	0.585635	20	0	0.403773
AT3G13404	0.97916	0.839459	20	18	0.261865
AT3G13410	0.0494367	0.0268891	24	18	0.252122
AT3G13420	0.0383595	0.0199069	24	18	0.245846
AT3G13430	0.97916	0.839459	24	18	0.159769
AT3G13432	1	1	0	0	0
AT3G13433	0.560448	0.440963	24	20	0.242775
AT3G13435	1	1	24	22	0.12154
AT3G13437	0.711071	0.585635	24	16	0.892145
AT3G13438	0.0383595	0.0199069	24	14	0.551038
AT3G13440	3.38781e-05	1.50573e-06	20	0	0.245946
AT3G13445	0.156585	0.104105	24	14	0.0935609
AT3G13450	1	1	20	10	0.35343
AT3G13460	0.00136823	0.000307062	24	18	0.212211
AT3G13470	0.00529392	0.00172835	24	16	1.19178
AT3G13480	0.711071	0.585635	20	4	0.0578472
AT3G13490	0.00722799	0.00255268	24	20	0.107577
AT3G13500	1	1	24	18	0.0715123
AT3G13510	0.000949463	0.000190019	20	18	0.975044
AT3G13520	0.00971645	0.00371463	24	0	1.08041
AT3G13530	0.12583	0.0809096	20	2	0.0795143
AT3G13540	1	1	24	10	0.022999
AT3G13550	0.10065	0.0623201	24	22	0.232431
AT3G13560	0.0129436	0.00533015	24	18	0.670957
AT3G13570	0.000198528	2.18921e-05	24	16	0.394255
AT3G13580	0.0494367	0.0268891	24	18	0.628469
AT3G13590	1	1	20	6	0.0438936
AT3G13600	0.000651995	0.000115015	24	20	0.214295
AT3G13610	0.781586	0.644548	24	18	0.964887
AT3G13620	0.10065	0.0623201	24	2	0.188032
AT3G13640	0.00529392	0.00172835	24	10	0.214781
AT3G13650	0.0172199	0.00754717	20	12	0.254985
AT3G13670	0.00276773	0.000755029	24	16	0.692252
AT3G13672	5.23347e-05	3.12721e-06	24	4	0.623724
AT3G13674	0.0798323	0.0475564	24	18	0.20756
AT3G13677	0.00276773	0.000755029	24	20	0.179216
AT3G13682	0.000130077	1.1868e-05	20	6	0.228106
AT3G13690	5.23347e-05	3.12721e-06	24	6	0.760142
AT3G13700	0.0630323	0.0359403	20	6	0.21545
AT3G13720	0.238148	0.167981	20	14	0.0232554
AT3G13730	2.01845e-05	6.89058e-07	24	20	0.479484
AT3G13740	0.194078	0.132795	24	0	0.133668
AT3G13750	0.00971645	0.00371463	24	0	0.651536
AT3G13770	0.00276773	0.000755029	24	14	0.196499
AT3G13772	0.0494367	0.0268891	20	2	0.0596898
AT3G13780	0.0798323	0.0475564	20	2	0.113423
AT3G13782	0.156585	0.104105	24	22	0.265512
AT3G13790	0.00195335	0.00048612	24	22	0.735878
AT3G13800	0.0129436	0.00533015	24	20	0.139084
AT3G13810	0.238148	0.167981	24	20	0.116528
AT3G13845	8.39663e-05	6.21274e-06	24	20	0.335843
AT3G13857	1	1	24	18	0.266903
AT3G13860	0.0129436	0.00533015	24	18	0.584959
AT3G13870	0.0295871	0.0145769	24	22	0.280705
AT3G13880	0.00044148	6.79668e-05	24	14	0.366423
AT3G13882	0.0129436	0.00533015	24	18	0.422762
AT3G13910	0.238148	0.167981	24	16	0.913864
AT3G13920	0.0227241	0.0105521	24	20	0.261022
AT3G13930	0.00276773	0.000755029	24	18	0.421182
AT3G13940	0.0295871	0.0145769	24	16	0.751787
AT3G13950	0.711071	0.585635	24	18	1.31516
AT3G13965	0.10065	0.0623201	24	0	0.163056
AT3G13970	0.00529392	0.00172835	20	2	0.176824
AT3G13980	0.00195335	0.00048612	24	8	0.263311
AT3G13990	0.156585	0.104105	24	16	0.200503
AT3G14000	0.000294588	3.91291e-05	20	10	0.457272
AT3G14010	0.194078	0.132795	24	0	0.128592
AT3G14020	0.0798323	0.0475564	20	6	0.368067
AT3G14050	0.290172	0.210777	20	8	0.671223
AT3G14060	0.290172	0.210777	24	18	0.49123
AT3G14067	0.10065	0.0623201	20	12	0.0635521
AT3G14070	1	1	20	4	0.0772421
AT3G14075	0.711071	0.585635	20	6	0.0753563
AT3G14080	0.00722799	0.00255268	24	16	0.361819
AT3G14090	0.0172199	0.00754717	20	2	0.152383
AT3G14100	0.00195335	0.00048612	24	16	0.408623
AT3G14110	0.194078	0.132795	20	0	0.1609
AT3G14120	0.0630323	0.0359403	24	18	0.346203
AT3G14130	1	0.995356	24	12	0.188543
AT3G14150	0.0129436	0.00533015	24	6	0.502856
AT3G14160	0.351215	0.262412	24	20	0.0446227
AT3G14170	1	1	20	2	0.0656203
AT3G14172	0.0227241	0.0105521	20	10	0.935787
AT3G14180	0.0383595	0.0199069	24	20	0.240949
AT3G14190	0.00276773	0.000755029	24	14	0.266278
AT3G14200	0.00044148	6.79668e-05	24	12	0.735775
AT3G14205	0.000651995	0.000115015	24	20	0.307457
AT3G14210	0.00276773	0.000755029	24	10	0.622604
AT3G14220	0.0383595	0.0199069	24	10	0.202169
AT3G14230	1	0.995356	24	22	0.205665
AT3G14240	0.601971	0.484262	20	6	0.260616
AT3G14270	0.0798323	0.0475564	20	8	0.16577
AT3G14280	0.12583	0.0809096	20	10	1.08855
AT3G14290	0.00276773	0.000755029	24	20	0.163
AT3G14310	0.00044148	6.79668e-05	20	14	1.01703
AT3G14330	0.0227241	0.0105521	24	18	0.223957
AT3G14340	1	1	24	12	0.00964303
AT3G14350	8.39663e-05	6.21274e-06	24	20	0.286807
AT3G14360	0.0129436	0.00533015	24	16	0.240855
AT3G14380	0.00971645	0.00371463	24	8	0.487961
AT3G14390	0.0383595	0.0199069	24	18	0.563699
AT3G14395	0.00276773	0.000755029	24	18	1.53905
AT3G14400	0.0129436	0.00533015	24	16	0.350812
AT3G14410	0.97916	0.839459	24	22	0.246606
AT3G14415	0.000198528	2.18921e-05	20	0	0.253095
AT3G14420	0.000130077	1.1868e-05	20	0	0.568531
AT3G14430	0.0295871	0.0145769	20	10	0.597923
AT3G14440	0.00044148	6.79668e-05	24	8	1.20804
AT3G14450	0.601971	0.484262	20	12	0.309651
AT3G14452	1	1	24	6	0.737656
AT3G14470	1	1	24	18	0.179391
AT3G14550	0.0383595	0.0199069	24	12	0.120042
AT3G14560	0.00136823	0.000307062	24	10	0.548333
AT3G14570	0.97916	0.839459	20	12	0.0126645
AT3G14580	0.00195335	0.00048612	24	16	0.441453
AT3G14590	1	1	20	10	0.101382
AT3G14595	0.0295871	0.0145769	24	0	0.625431
AT3G14600	0.00385233	0.00115194	24	18	0.590767
AT3G14610	0.12583	0.0809096	24	14	0.113781
AT3G14620	0.10065	0.0623201	20	6	0.614393
AT3G14650	0.0798323	0.0475564	20	10	0.558438
AT3G14660	1	1	20	10	0.275434
AT3G14680	1	1	20	10	0.742766
AT3G14690	0.601971	0.484262	20	18	0.163652
AT3G14700	0.219544	0.150388	24	16	0.159417
AT3G14720	0.0227241	0.0105521	24	16	0.535349
AT3G14730	8.39663e-05	6.21274e-06	24	16	0.283648
AT3G14740	1.67195e-06	1.45892e-08	24	14	0.974231
AT3G14750	0.000130077	1.1868e-05	24	0	0.286367
AT3G14760	8.39663e-05	6.21274e-06	24	4	0.686457
AT3G14770	8.08781e-07	4.16833e-09	20	0	1.64623
AT3G14780	0.0295871	0.0145769	24	10	0.0714314
AT3G14790	0.00276773	0.000755029	24	20	0.257116
AT3G14800	1	0.995356	0	0	0
AT3G14810	0.000949463	0.000190019	24	2	0.30674
AT3G14830	0.290172	0.210777	24	20	0.102795
AT3G14840	0.10065	0.0623201	24	14	0.690562
AT3G14850	0.0798323	0.0475564	24	18	0.453942
AT3G14860	0.351215	0.262412	24	18	0.132107
AT3G14870	0.00044148	6.79668e-05	24	20	1.03378
AT3G14890	6.80419e-06	1.19439e-07	24	14	0.768339
AT3G14900	0.0383595	0.0199069	24	20	0.308648
AT3G14910	1	1	20	6	0.130654
AT3G14920	1	1	24	18	0.186614
AT3G14930	8.39663e-05	6.21274e-06	24	6	0.684148
AT3G14940	0.0630323	0.0359403	20	10	0.117672
AT3G14960	0.12583	0.0809096	24	20	0.165281
AT3G14980	0.0798323	0.0475564	24	18	0.16843
AT3G14990	0.000949463	0.000190019	24	20	0.952081
AT3G15000	0.00722799	0.00255268	24	16	0.771684
AT3G15010	0.000198528	2.18921e-05	24	14	0.350121
AT3G15020	0.00195335	0.00048612	24	16	0.540935
AT3G15030	0.00385233	0.00115194	20	14	0.264645
AT3G15040	0.0630323	0.0359403	20	10	0.588532
AT3G15060	0.000294588	3.91291e-05	24	22	0.724847
AT3G15070	0.000198528	2.18921e-05	24	2	0.262315
AT3G15080	0.000198528	2.18921e-05	24	18	0.578675
AT3G15090	0.00971645	0.00371463	24	18	0.355703
AT3G15095	0.0630323	0.0359403	24	10	0.190625
AT3G15110	0.00195335	0.00048612	24	16	0.39268
AT3G15115	0.00136823	0.000307062	24	2	0.483248
AT3G15120	0.0129436	0.00533015	24	8	0.152446
AT3G15130	0.0295871	0.0145769	24	16	0.147894
AT3G15140	2.01845e-05	6.89058e-07	24	16	0.877716
AT3G15150	0.00044148	6.79668e-05	24	18	0.227461
AT3G15160	0.50591	0.397664	20	6	0.0385061
AT3G15180	0.12583	0.0809096	24	20	0.211498
AT3G15190	1	1	20	2	0.104384
AT3G15200	0.0227241	0.0105521	24	16	0.166408
AT3G15210	0.00195335	0.00048612	20	10	0.547104
AT3G15220	0.0172199	0.00754717	24	0	0.148356
AT3G15260	0.00971645	0.00371463	24	18	0.446176
AT3G15270	0.10065	0.0623201	20	18	0.21451
AT3G15290	0.000949463	0.000190019	24	0	0.349052
AT3G15300	0.0295871	0.0145769	20	8	0.310714
AT3G15350	0.290172	0.210777	24	14	0.135288
AT3G15351	8.39663e-05	6.21274e-06	24	0	0.337983
AT3G15352	0.10065	0.0623201	24	20	0.339006
AT3G15353	1	1	24	12	0.102556
AT3G15354	3.38781e-05	1.50573e-06	20	18	0.7453
AT3G15355	1	1	20	8	0.235843
AT3G15356	1	1	24	18	0.955689
AT3G15357	0.0227241	0.0105521	24	14	0.840209
AT3G15358	0.000294588	3.91291e-05	20	6	0.603185
AT3G15360	1.67195e-06	1.45892e-08	24	14	0.211035
AT3G15380	0.194078	0.132795	24	18	0.125489
AT3G15390	0.194078	0.132795	24	16	0.434659
AT3G15395	0.00529392	0.00172835	24	20	0.212961
AT3G15400	0.0129436	0.00533015	24	2	0.164559
AT3G15410	0.711071	0.585635	0	0	0
AT3G15420	0.0798323	0.0475564	24	16	0.399911
AT3G15430	0.0172199	0.00754717	24	18	0.418324
AT3G15440	1	0.995356	0	0	0
AT3G15450	0.238148	0.167981	24	2	0.638247
AT3G15460	0.00276773	0.000755029	24	16	0.689658
AT3G15470	0.00385233	0.00115194	20	0	0.174048
AT3G15480	0.194078	0.132795	20	6	0.113371
AT3G15500	0.470654	0.360946	24	8	0.0903594
AT3G15510	0.156585	0.104105	20	4	0.144922
AT3G15518	0.238148	0.167981	24	20	0.664899
AT3G15520	0.50591	0.397664	24	2	0.169932
AT3G15530	0.0630323	0.0359403	20	6	0.235456
AT3G15534	1	1	20	6	0.459319
AT3G15536	0.837377	0.703462	24	20	0.260402
AT3G15540	0.00529392	0.00172835	24	4	1.26766
AT3G15550	1	1	24	14	0.0352061
AT3G15570	0.00276773	0.000755029	20	6	0.760324
AT3G15580	1	1	24	18	0.083854
AT3G15590	0.0227241	0.0105521	24	16	0.644141
AT3G15610	1	1	24	18	0.085039
AT3G15620	0.0295871	0.0145769	24	22	0.536253
AT3G15630	0.0630323	0.0359403	24	18	0.86705
AT3G15640	0.00385233	0.00115194	24	16	0.43626
AT3G15650	0.50591	0.397664	24	18	0.67897
AT3G15660	0.0630323	0.0359403	24	16	0.375359
AT3G15680	0.12583	0.0809096	20	12	0.539277
AT3G15690	0.00044148	6.79668e-05	24	18	0.134635
AT3G15710	0.12583	0.0809096	24	18	0.360145
AT3G15720	0.12583	0.0809096	24	14	0.452842
AT3G15730	0.0494367	0.0268891	20	10	0.430783
AT3G15750	8.39663e-05	6.21274e-06	20	10	1.04145
AT3G15760	0.00385233	0.00115194	24	22	0.449709
AT3G15770	0.000949463	0.000190019	24	0	0.831003
AT3G15780	0.0172199	0.00754717	20	0	0.33422
AT3G15790	0.238148	0.167981	20	16	0.169105
AT3G15800	1	1	24	12	0.0479293
AT3G15810	0.0295871	0.0145769	24	20	0.247616
AT3G15820	0.000294588	3.91291e-05	20	0	0.472051
AT3G15840	0.00529392	0.00172835	20	10	0.778962
AT3G15850	0.000294588	3.91291e-05	24	0	0.810722
AT3G15880	0.10065	0.0623201	20	16	0.193751
AT3G15890	0.0129436	0.00533015	24	20	0.29966
AT3G15900	0.10065	0.0623201	20	18	0.275964
AT3G15920	1	1	20	10	0.168066
AT3G15930	0.00136823	0.000307062	20	14	0.149262
AT3G15940	0.0494367	0.0268891	24	14	0.21798
AT3G15950	0.351215	0.262412	24	8	0.126094
AT3G15970	0.00529392	0.00172835	24	18	0.181369
AT3G15980	0.00529392	0.00172835	24	16	0.326177
AT3G15990	0.000130077	1.1868e-05	24	18	0.575606
AT3G16000	0.00971645	0.00371463	24	8	0.38044
AT3G16010	0.0383595	0.0199069	24	4	0.0990186
AT3G16030	0.50591	0.397664	20	2	0.0528213
AT3G16040	1	1	20	10	0.250409
AT3G16050	0.00971645	0.00371463	24	18	1.2775
AT3G16060	0.000651995	0.000115015	20	18	0.208175
AT3G16080	0.0227241	0.0105521	24	18	0.776252
AT3G16090	0.00195335	0.00048612	24	0	0.234676
AT3G16100	0.00385233	0.00115194	20	18	0.221684
AT3G16110	0.12583	0.0809096	24	18	0.314325
AT3G16140	3.38781e-05	1.50573e-06	24	6	0.576399
AT3G16150	0.268251	0.189379	24	22	0.049833
AT3G16170	0.00044148	6.79668e-05	24	18	0.334703
AT3G16175	0.00136823	0.000307062	20	0	0.651182
AT3G16180	1	1	20	10	0.691462
AT3G16190	1	1	20	10	0.0708898
AT3G16200	0.50591	0.397664	24	16	0.156041
AT3G16220	5.23347e-05	3.12721e-06	24	22	0.465446
AT3G16230	0.0630323	0.0359403	24	14	0.115934
AT3G16240	0.000198528	2.18921e-05	24	2	2.05875
AT3G16250	0.000651995	0.000115015	24	18	0.603111
AT3G16260	0.10065	0.0623201	20	2	0.0546426
AT3G16270	1	1	20	12	0.140451
AT3G16280	5.23347e-05	3.12721e-06	20	18	0.630196
AT3G16290	0.0295871	0.0145769	24	14	0.158856
AT3G16310	0.00385233	0.00115194	24	20	0.567576
AT3G16320	0.601971	0.484262	24	12	0.0963575
AT3G16330	3.38781e-05	1.50573e-06	24	18	1.31556
AT3G16340	0.00276773	0.000755029	20	18	0.129517
AT3G16350	0.50591	0.397664	20	10	0.00706161
AT3G16360	0.351215	0.262412	24	18	0.153265
AT3G16370	0.00971645	0.00371463	24	4	0.871335
AT3G16380	0.10065	0.0623201	24	10	0.0938407
AT3G16400	0.00971645	0.00371463	24	6	0.30672
AT3G16410	0.00529392	0.00172835	24	8	0.188417
AT3G16420	0.0383595	0.0199069	24	4	0.580386
AT3G16460	0.00276773	0.000755029	20	8	0.842721
AT3G16470	0.0172199	0.00754717	24	12	0.770958
AT3G16480	0.0129436	0.00533015	24	16	0.313126
AT3G16490	0.0383595	0.0199069	20	10	0.0453368
AT3G16500	0.351215	0.262412	20	18	0.187026
AT3G16510	0.290172	0.210777	24	14	0.238961
AT3G16520	0.000294588	3.91291e-05	20	6	1.39901
AT3G16530	1	1	24	18	0.80723
AT3G16560	8.39663e-05	6.21274e-06	24	20	0.314999
AT3G16565	0.00971645	0.00371463	24	14	1.04048
AT3G16570	0.000294588	3.91291e-05	20	0	0.539628
AT3G16590	1	1	24	0	0.0439384
AT3G16610	0.00195335	0.00048612	24	16	0.301183
AT3G16620	0.000198528	2.18921e-05	20	0	0.205521
AT3G16630	0.00385233	0.00115194	24	22	0.185108
AT3G16640	0.10065	0.0623201	24	0	0.219602
AT3G16650	0.0494367	0.0268891	24	14	0.218755
AT3G16660	0.42314	0.324227	24	0	0.23758
AT3G16670	0.351215	0.262412	24	2	0.189906
AT3G16690	0.0630323	0.0359403	24	6	0.601959
AT3G16700	0.12583	0.0809096	24	14	0.256494
AT3G16710	0.238148	0.167981	24	20	0.0976819
AT3G16720	0.00044148	6.79668e-05	24	18	1.18906
AT3G16730	5.23347e-05	3.12721e-06	24	14	0.331551
AT3G16740	1	1	20	12	0.739561
AT3G16750	0.12583	0.0809096	24	2	0.22846
AT3G16760	1	1	20	12	0.12397
AT3G16770	0.00529392	0.00172835	24	6	0.986266
AT3G16780	0.0172199	0.00754717	24	16	0.651702
AT3G16785	0.0798323	0.0475564	20	8	0.207809
AT3G16800	0.000651995	0.000115015	24	4	1.43154
AT3G16810	0.00136823	0.000307062	24	14	0.478644
AT3G16830	0.00385233	0.00115194	24	18	0.254882
AT3G16840	0.00044148	6.79668e-05	24	14	0.271735
AT3G16850	0.000949463	0.000190019	24	2	0.512092
AT3G16857	0.156585	0.104105	24	4	0.299272
AT3G16860	0.0227241	0.0105521	24	16	0.320016
AT3G16870	1.67195e-06	1.45892e-08	24	14	0.877547
AT3G16890	0.00276773	0.000755029	24	14	0.19555
AT3G16900	0.711071	0.585635	24	20	0.0804002
AT3G16910	0.00136823	0.000307062	20	16	1.53078
AT3G16920	0.351215	0.262412	24	2	0.124767
AT3G16940	0.238148	0.167981	24	20	0.0606852
AT3G16950	0.0172199	0.00754717	20	14	0.168844
AT3G16980	0.194078	0.132795	24	12	0.13243
AT3G16990	0.97916	0.839459	24	14	0.237564
AT3G17000	0.711071	0.585635	24	22	0.115242
AT3G17020	0.000651995	0.000115015	20	10	0.912277
AT3G17030	0.00385233	0.00115194	24	14	0.196825
AT3G17040	2.01845e-05	6.89058e-07	24	4	1.27224
AT3G17050	0.00195335	0.00048612	24	2	0.632702
AT3G17070	0.00722799	0.00255268	24	8	0.283947
AT3G17090	0.711071	0.585635	0	0	0
AT3G17100	0.0129436	0.00533015	24	2	0.351661
AT3G17110	1	1	20	12	0.163973
AT3G17120	0.238148	0.167981	24	12	0.874878
AT3G17130	0.12583	0.0809096	24	12	0.55068
AT3G17160	0.00276773	0.000755029	24	20	0.280305
AT3G17170	0.50591	0.397664	24	18	0.287756
AT3G17185	1.67195e-06	1.45892e-08	20	0	1.27876
AT3G17205	0.711071	0.585635	24	14	0.0679023
AT3G17210	0.0630323	0.0359403	20	18	0.14102
AT3G17240	0.0129436	0.00533015	24	18	0.532543
AT3G17250	1	1	20	8	0.0945921
AT3G17280	1	1	24	18	0.0373092
AT3G17300	0.0227241	0.0105521	24	18	0.524113
AT3G17310	3.38781e-05	1.50573e-06	24	20	0.142791
AT3G17330	0.0295871	0.0145769	20	4	0.268938
AT3G17340	0.00195335	0.00048612	24	14	0.33746
AT3G17350	0.000651995	0.000115015	20	6	0.537869
AT3G17365	0.0630323	0.0359403	24	14	0.265615
AT3G17380	0.601971	0.484262	24	14	0.136924
AT3G17390	1.17675e-05	2.97234e-07	24	20	0.830684
AT3G17410	0.0798323	0.0475564	24	22	0.248502
AT3G17420	1	0.995356	24	14	0.0979317
AT3G17430	0.837377	0.703462	0	0	0
AT3G17440	0.00136823	0.000307062	20	0	0.248461
AT3G17450	0.0630323	0.0359403	24	22	0.134735
AT3G17460	0.0494367	0.0268891	20	0	0.296294
AT3G17465	0.000130077	1.1868e-05	24	18	0.696861
AT3G17470	0.000294588	3.91291e-05	24	0	0.343448
AT3G17510	3.67658e-06	4.40881e-08	24	2	1.69214
AT3G17520	1	1	20	14	0.0322974
AT3G17580	0.00722799	0.00255268	20	0	0.379588
AT3G17590	0.000949463	0.000190019	24	20	0.28347
AT3G17609	8.97658e-08	1.60321e-10	20	0	2.05153
AT3G17611	0.000294588	3.91291e-05	24	22	0.63966
AT3G17626	0.0383595	0.0199069	20	0	0.23484
AT3G17630	0.0383595	0.0199069	24	20	0.174844
AT3G17640	0.711071	0.585635	24	12	0.547667
AT3G17650	0.000294588	3.91291e-05	20	0	0.18662
AT3G17660	0.601971	0.484262	20	18	0.0812234
AT3G17668	1.67195e-06	1.45892e-08	20	0	0.379031
AT3G17670	8.39663e-05	6.21274e-06	24	20	0.252855
AT3G17680	0.10065	0.0623201	20	12	0.0556043
AT3G17690	1	0.995356	24	16	0.353693
AT3G17700	0.194078	0.132795	24	14	0.320272
AT3G17710	0.97916	0.839459	20	6	0.165716
AT3G17712	0.837377	0.703462	20	10	0.0748224
AT3G17715	0.194078	0.132795	24	18	0.16533
AT3G17730	1	1	20	6	0.100306
AT3G17740	0.0172199	0.00754717	20	2	0.0565007
AT3G17750	0.0798323	0.0475564	24	2	0.137516
AT3G17770	0.00529392	0.00172835	20	2	0.538108
AT3G17780	0.0798323	0.0475564	24	16	0.360428
AT3G17790	0.00195335	0.00048612	24	14	0.950015
AT3G17800	0.42314	0.324227	20	6	0.911875
AT3G17810	0.00529392	0.00172835	20	8	0.805871
AT3G17820	0.00529392	0.00172835	24	14	0.588697
AT3G17830	0.0295871	0.0145769	24	18	0.479932
AT3G17840	0.0295871	0.0145769	24	18	1.03849
AT3G17850	0.00722799	0.00255268	24	4	0.217478
AT3G17860	0.0798323	0.0475564	24	2	0.236519
AT3G17880	0.238148	0.167981	24	14	0.0565016
AT3G17890	1	1	24	18	0.163371
AT3G17900	1	1	20	10	0.0914654
AT3G17910	0.0383595	0.0199069	24	18	0.512294
AT3G17920	0.156585	0.104105	20	2	0.0133126
AT3G17930	8.39663e-05	6.21274e-06	24	18	0.491161
AT3G17940	0.0630323	0.0359403	24	12	0.293475
AT3G17950	0.0494367	0.0268891	20	14	0.221755
AT3G17970	0.00044148	6.79668e-05	24	16	0.311976
AT3G17998	0.0172199	0.00754717	20	10	0.612606
AT3G18000	0.00654921	0.00214052	24	12	1.23088
AT3G18010	0.00044148	6.79668e-05	24	0	0.592826
AT3G18020	0.000651995	0.000115015	24	16	0.383599
AT3G18030	0.711071	0.585635	24	14	0.0941939
AT3G18035	0.0383595	0.0199069	24	14	0.183984
AT3G18040	0.837377	0.703462	20	4	0.036957
AT3G18050	0.000949463	0.000190019	24	8	0.316238
AT3G18060	0.00971645	0.00371463	20	10	0.318155
AT3G18070	0.0295871	0.0145769	20	10	0.161912
AT3G18080	8.97658e-08	1.60321e-10	20	10	2.2735
AT3G18090	1	1	24	12	0.142662
AT3G18100	0.194078	0.132795	24	16	0.151002
AT3G18110	0.00385233	0.00115194	24	18	0.252113
AT3G18130	0.00385233	0.00115194	24	16	0.824674
AT3G18140	0.194078	0.132795	20	0	0.0144304
AT3G18160	0.00195335	0.00048612	24	16	0.289894
AT3G18165	0.000651995	0.000115015	24	16	0.356497
AT3G18170	0.290172	0.210777	24	2	0.155701
AT3G18190	0.00529392	0.00172835	24	16	0.418895
AT3G18210	0.0295871	0.0145769	24	14	0.180181
AT3G18215	0.00136823	0.000307062	20	0	0.133671
AT3G18230	1	1	24	22	0.117995
AT3G18240	0.0383595	0.0199069	24	14	0.232656
AT3G18250	0.601971	0.484262	24	20	0.903355
AT3G18260	0.837377	0.703462	24	20	0.0960066
AT3G18270	0.194078	0.132795	24	18	0.127478
AT3G18280	0.601971	0.484262	20	12	0.195715
AT3G18290	0.0798323	0.0475564	24	20	0.314591
AT3G18295	0.12583	0.0809096	24	18	0.199723
AT3G18300	0.00529392	0.00172835	20	2	0.140335
AT3G18310	0.00136823	0.000307062	24	14	0.188656
AT3G18320	0.0798323	0.0475564	24	18	0.229027
AT3G18350	0.0295871	0.0145769	20	6	0.180784
AT3G18360	0.0295871	0.0145769	24	18	0.4368
AT3G18370	1	1	20	10	0.172597
AT3G18380	5.23347e-05	3.12721e-06	24	20	0.222715
AT3G18390	0.0383595	0.0199069	24	2	0.190551
AT3G18410	0.0383595	0.0199069	24	16	0.511154
AT3G18420	0.00044148	6.79668e-05	24	16	0.72692
AT3G18430	1	1	24	18	0.0782878
AT3G18440	0.0295871	0.0145769	20	10	0.450968
AT3G18480	1	1	20	10	0.107156
AT3G18485	0.00136823	0.000307062	20	0	0.833951
AT3G18490	0.238148	0.167981	20	12	0.104684
AT3G18500	3.38781e-05	1.50573e-06	24	12	0.348664
AT3G18510	0.00044148	6.79668e-05	24	16	0.826536
AT3G18520	3.38781e-05	1.50573e-06	20	0	0.247061
AT3G18524	0.000294588	3.91291e-05	24	14	0.3294
AT3G18560	0.000198528	2.18921e-05	20	0	0.500928
AT3G18580	0.0172199	0.00754717	24	14	0.269795
AT3G18600	0.00276773	0.000755029	24	16	0.846995
AT3G18610	0.000949463	0.000190019	24	14	0.78017
AT3G18620	1	1	20	12	0.182535
AT3G18630	0.000198528	2.18921e-05	24	14	0.169752
AT3G18640	0.00195335	0.00048612	24	16	0.356065
AT3G18660	0.601971	0.484262	24	4	0.0770841
AT3G18680	0.00136823	0.000307062	24	16	0.374139
AT3G18690	0.351215	0.262412	24	14	0.201717
AT3G18710	0.351215	0.262412	24	14	0.227815
AT3G18730	5.23347e-05	3.12721e-06	24	14	0.335639
AT3G18740	0.00276773	0.000755029	24	18	0.595913
AT3G18750	8.39663e-05	6.21274e-06	20	0	1.04574
AT3G18760	0.0630323	0.0359403	24	16	0.862504
AT3G18770	0.0630323	0.0359403	20	6	0.31975
AT3G18773	0.00044148	6.79668e-05	24	2	0.837186
AT3G18777	0.10065	0.0623201	20	10	0.0503477
AT3G18780	0.00195335	0.00048612	20	0	0.467488
AT3G18790	0.00195335	0.00048612	24	18	0.201391
AT3G18800	0.00276773	0.000755029	20	18	0.503826
AT3G18820	0.10065	0.0623201	24	18	0.282244
AT3G18830	0.0295871	0.0145769	24	20	0.502498
AT3G18850	0.00529392	0.00172835	20	10	0.150179
AT3G18860	0.711071	0.585635	24	18	0.190249
AT3G18870	0.000198528	2.18921e-05	24	20	0.35211
AT3G18880	0.0295871	0.0145769	20	4	0.247199
AT3G18890	0.00971645	0.00371463	24	8	0.326012
AT3G18910	0.601971	0.484262	24	20	0.0279636
AT3G18930	0.00276773	0.000755029	24	16	0.314276
AT3G18940	0.00529392	0.00172835	24	18	0.304055
AT3G18950	0.00971645	0.00371463	20	12	0.568789
AT3G18960	0.194078	0.132795	20	0	0.107631
AT3G18970	1	1	20	16	0.0521616
AT3G18980	2.01845e-05	6.89058e-07	24	2	0.537166
AT3G18990	0.00195335	0.00048612	24	18	0.367342
AT3G19000	0.000651995	0.000115015	24	18	0.545562
AT3G19002	1	1	20	10	0.0224333
AT3G19010	0.97916	0.839459	24	14	0.139284
AT3G19030	3.67658e-06	4.40881e-08	20	18	1.51195
AT3G19050	0.10065	0.0623201	20	16	0.0542376
AT3G19080	0.00529392	0.00172835	20	18	0.275085
AT3G19100	0.000651995	0.000115015	20	16	1.59314
AT3G19120	0.0227241	0.0105521	20	18	0.201979
AT3G19130	0.00136823	0.000307062	24	18	0.361017
AT3G19150	0.0172199	0.00754717	24	20	0.367402
AT3G19170	0.50591	0.397664	20	6	0.141734
AT3G19180	0.50591	0.397664	24	16	0.104745
AT3G19190	1	1	20	10	0.300344
AT3G19210	0.00136823	0.000307062	24	14	0.303584
AT3G19220	1	0.995356	24	14	0.0306121
AT3G19230	0.00722799	0.00255268	24	6	0.312256
AT3G19240	0.156585	0.104105	24	18	0.171999
AT3G19250	0.0129436	0.00533015	24	14	0.251604
AT3G19260	0.12583	0.0809096	24	18	0.565521
AT3G19270	0.00276773	0.000755029	20	10	0.132501
AT3G19280	0.97916	0.839459	24	14	0.0433575
AT3G19290	0.711071	0.585635	20	6	0.172213
AT3G19300	0.711071	0.585635	24	12	0.0605444
AT3G19330	0.00529392	0.00172835	24	16	0.33079
AT3G19340	1.17675e-05	2.97234e-07	20	10	0.300425
AT3G19350	0.000294588	3.91291e-05	20	10	0.901578
AT3G19360	0.00276773	0.000755029	24	14	0.293405
AT3G19370	0.0227241	0.0105521	24	12	0.427951
AT3G19380	5.23347e-05	3.12721e-06	24	4	0.83012
AT3G19400	0.0630323	0.0359403	20	8	0.373976
AT3G19420	0.194078	0.132795	20	6	0.125325
AT3G19440	0.0295871	0.0145769	24	14	0.309606
AT3G19450	0.00385233	0.00115194	24	20	0.468407
AT3G19460	1	1	20	10	0.255915
AT3G19470	0.156585	0.104105	20	2	0.0488638
AT3G19480	0.0383595	0.0199069	24	0	0.245526
AT3G19490	0.000198528	2.18921e-05	24	12	0.683601
AT3G19500	0.00385233	0.00115194	24	10	0.378703
AT3G19508	0.000130077	1.1868e-05	24	16	0.821369
AT3G19510	0.42314	0.324227	24	14	0.0156349
AT3G19515	1	1	20	10	0.0568465
AT3G19520	0.10065	0.0623201	24	20	0.197504
AT3G19540	1	1	24	0	0.130911
AT3G19550	0.000294588	3.91291e-05	24	14	0.631227
AT3G19553	0.00529392	0.00172835	20	8	0.455143
AT3G19570	6.80419e-06	1.19439e-07	20	0	0.342057
AT3G19580	0.0494367	0.0268891	24	0	0.492032
AT3G19590	0.00971645	0.00371463	24	14	0.156884
AT3G19615	1	1	0	0	0
AT3G19620	1	1	24	10	0.0401551
AT3G19630	0.0129436	0.00533015	24	18	0.177498
AT3G19640	0.50591	0.397664	24	14	0.101842
AT3G19650	0.000651995	0.000115015	24	16	0.229045
AT3G19660	0.194078	0.132795	24	14	0.159618
AT3G19663	1	1	0	0	0
AT3G19670	0.351215	0.262412	24	18	0.0643098
AT3G19680	0.156585	0.104105	20	0	0.0513834
AT3G19710	0.000130077	1.1868e-05	20	12	0.944682
AT3G19720	0.42314	0.324227	24	4	0.41973
AT3G19740	0.10065	0.0623201	24	18	0.19451
AT3G19760	0.0798323	0.0475564	24	20	0.053336
AT3G19770	0.97916	0.839459	20	10	0.171286
AT3G19780	0.238148	0.167981	20	10	0.0744842
AT3G19790	0.00136823	0.000307062	24	20	0.436286
AT3G19800	2.01845e-05	6.89058e-07	20	0	0.269596
AT3G19810	0.10065	0.0623201	24	14	0.0592558
AT3G19820	0.601971	0.484262	20	18	0.41964
AT3G19830	5.23347e-05	3.12721e-06	24	18	0.367101
AT3G19840	0.0383595	0.0199069	24	14	0.131318
AT3G19850	0.0295871	0.0145769	24	4	0.495358
AT3G19860	0.0172199	0.00754717	24	0	0.48576
AT3G19870	1	1	24	18	0.160513
AT3G19895	1	1	24	18	0.108824
AT3G19900	0.0383595	0.0199069	24	18	0.147485
AT3G19910	0.00722799	0.00255268	24	2	0.331099
AT3G19930	1	1	24	18	0.308957
AT3G19950	0.351215	0.262412	24	16	0.174642
AT3G19960	0.12583	0.0809096	24	16	0.245326
AT3G19970	0.000198528	2.18921e-05	24	20	1.05708
AT3G19980	0.0227241	0.0105521	24	16	0.20123
AT3G19990	0.238148	0.167981	24	16	0.379798
AT3G20000	0.00385233	0.00115194	24	16	0.725903
AT3G20010	0.00722799	0.00255268	24	18	0.253071
AT3G20015	0.000198528	2.18921e-05	24	10	0.515165
AT3G20020	0.00385233	0.00115194	24	20	0.135752
AT3G20040	0.000198528	2.18921e-05	24	20	0.298044
AT3G20050	0.000949463	0.000190019	24	16	0.580796
AT3G20060	0.00136823	0.000307062	24	0	0.417512
AT3G20070	0.10065	0.0623201	20	6	0.121726
AT3G20080	0.0227241	0.0105521	20	10	0.450711
AT3G20083	1	0.995356	24	18	0.386794
AT3G20090	1	1	20	10	0.18194
AT3G20100	5.23347e-05	3.12721e-06	24	18	1.0116
AT3G20120	0.10065	0.0623201	20	6	0.0796703
AT3G20130	1	1	20	4	0.610885
AT3G20150	0.0172199	0.00754717	24	14	0.0393395
AT3G20170	0.00136823	0.000307062	20	2	0.152657
AT3G20180	0.268251	0.189379	24	16	0.26925
AT3G20200	0.0227241	0.0105521	20	16	0.163939
AT3G20230	0.0383595	0.0199069	20	12	0.154112
AT3G20240	3.38781e-05	1.50573e-06	24	14	0.5765
AT3G20250	0.711071	0.585635	24	14	0.258325
AT3G20260	1	1	20	0	0.125386
AT3G20270	8.39663e-05	6.21274e-06	24	0	0.451961
AT3G20280	1	1	24	18	0.114901
AT3G20290	0.601971	0.484262	20	10	0.260687
AT3G20300	0.000198528	2.18921e-05	24	12	0.52443
AT3G20310	0.12583	0.0809096	20	6	0.113727
AT3G20320	0.00971645	0.00371463	24	20	0.118638
AT3G20330	0.00044148	6.79668e-05	24	16	0.75209
AT3G20340	0.000402524	5.35479e-05	24	14	0.360042
AT3G20350	0.00385233	0.00115194	20	0	0.183695
AT3G20362	1	1	20	6	1.31489
AT3G20370	0.0630323	0.0359403	24	10	0.0938563
AT3G20390	8.39663e-05	6.21274e-06	24	14	0.596403
AT3G20395	1	1	20	4	0.105867
AT3G20410	0.601971	0.484262	20	10	0.379454
AT3G20420	0.601971	0.484262	24	18	0.299505
AT3G20430	0.00044148	6.79668e-05	24	18	0.315653
AT3G20440	0.238148	0.167981	24	14	0.187124
AT3G20450	1	1	20	12	0.226483
AT3G20470	0.12583	0.0809096	24	6	0.829437
AT3G20480	0.711071	0.585635	24	18	0.0530354
AT3G20490	0.000294588	3.91291e-05	24	14	0.303315
AT3G20500	0.0295871	0.0145769	24	16	0.344015
AT3G20510	0.0295871	0.0145769	24	14	0.487717
AT3G20540	0.00276773	0.000755029	24	18	0.406541
AT3G20550	0.0630323	0.0359403	24	20	0.107192
AT3G20560	0.00136823	0.000307062	24	18	0.275028
AT3G20570	1	1	24	12	0.240246
AT3G20600	0.0494367	0.0268891	24	12	0.883711
AT3G20610	1	1	0	0	0
AT3G20620	0.000949463	0.000190019	24	14	0.168601
AT3G20630	0.0129436	0.00533015	24	18	0.273616
AT3G20640	0.12583	0.0809096	24	12	0.251357
AT3G20650	0.42314	0.324227	24	14	0.0782975
AT3G20660	0.000651995	0.000115015	24	18	0.740893
AT3G20670	0.0129436	0.00533015	24	16	1.33851
AT3G20680	0.238148	0.167981	20	16	0.231313
AT3G20720	0.0295871	0.0145769	20	10	0.222572
AT3G20730	0.00195335	0.00048612	24	16	0.269412
AT3G20740	0.00276773	0.000755029	24	20	0.103083
AT3G20770	0.711071	0.585635	20	6	0.174487
AT3G20780	0.0172199	0.00754717	24	18	0.167737
AT3G20790	0.000949463	0.000190019	24	18	0.26684
AT3G20800	2.01845e-05	6.89058e-07	24	14	0.679259
AT3G20810	5.23347e-05	3.12721e-06	20	14	3.28063
AT3G20820	0.00276773	0.000755029	24	6	0.604969
AT3G20830	0.00044148	6.79668e-05	24	6	0.415189
AT3G20860	0.00136823	0.000307062	24	18	0.604896
AT3G20865	0.00722799	0.00255268	20	18	0.290891
AT3G20870	0.00722799	0.00255268	24	18	0.239813
AT3G20890	0.156585	0.104105	24	18	0.139626
AT3G20910	0.50591	0.397664	24	14	0.106502
AT3G20920	0.0494367	0.0268891	24	16	0.295821
AT3G20930	0.00722799	0.00255268	24	2	0.120333
AT3G20960	1	1	20	8	0.165305
AT3G20970	0.0172199	0.00754717	24	18	0.271988
AT3G21010	0.00971645	0.00371463	24	18	0.241068
AT3G21020	0.0295871	0.0145769	24	16	0.119559
AT3G21055	0.00044148	6.79668e-05	24	6	0.446477
AT3G21060	0.601971	0.484262	20	10	0.164301
AT3G21070	0.42314	0.324227	24	18	0.25093
AT3G21080	0.0295871	0.0145769	24	20	0.829569
AT3G21100	0.000294588	3.91291e-05	24	16	0.331446
AT3G21110	0.0630323	0.0359403	24	18	0.388853
AT3G21140	5.23347e-05	3.12721e-06	24	18	0.515292
AT3G21150	6.80419e-06	1.19439e-07	20	0	1.62851
AT3G21160	0.00195335	0.00048612	24	18	0.348263
AT3G21175	0.601971	0.484262	20	10	0.300898
AT3G21190	0.00195335	0.00048612	24	20	0.491318
AT3G21200	0.000949463	0.000190019	24	22	0.198782
AT3G21215	0.00276773	0.000755029	24	20	0.237467
AT3G21220	0.194078	0.132795	24	14	0.272345
AT3G21230	0.000651995	0.000115015	24	20	0.482505
AT3G21240	1	1	20	18	0.184364
AT3G21250	0.10065	0.0623201	20	16	0.355641
AT3G21260	0.0798323	0.0475564	20	0	0.398849
AT3G21270	1	1	24	10	0.0599292
AT3G21280	0.0227241	0.0105521	24	18	0.158362
AT3G21290	0.00722799	0.00255268	20	18	0.0870983
AT3G21295	1	1	24	18	0.0672308
AT3G21300	0.50591	0.397664	24	20	0.124976
AT3G21330	1.17675e-05	2.97234e-07	24	6	0.902498
AT3G21350	0.00195335	0.00048612	20	0	0.164127
AT3G21351	1	1	24	0	0.111273
AT3G21360	0.0383595	0.0199069	20	4	0.223196
AT3G21390	2.01845e-05	6.89058e-07	20	0	0.701262
AT3G21400	0.000651995	0.000115015	24	18	0.311756
AT3G21420	0.00136823	0.000307062	24	2	0.188799
AT3G21430	0.601971	0.484262	24	2	0.0577695
AT3G21460	0.00136823	0.000307062	24	0	0.558287
AT3G21465	0.194078	0.132795	24	14	0.148481
AT3G21470	0.00385233	0.00115194	24	16	0.314303
AT3G21480	0.000651995	0.000115015	24	12	0.348973
AT3G21500	1	1	0	0	0
AT3G21510	0.000130077	1.1868e-05	24	10	0.346643
AT3G21520	0.219544	0.150388	24	18	0.364484
AT3G21530	6.80419e-06	1.19439e-07	24	22	0.548002
AT3G21540	0.000949463	0.000190019	24	14	0.487049
AT3G21550	1	1	24	6	0.188739
AT3G21560	0.00044148	6.79668e-05	20	18	1.52902
AT3G21570	0.560448	0.440963	20	8	0.0713211
AT3G21580	0.000198528	2.18921e-05	24	14	0.376298
AT3G21600	1	1	20	10	0.0659175
AT3G21610	0.290172	0.210777	24	20	0.114839
AT3G21630	1	1	24	18	0.294718
AT3G21640	0.711071	0.585635	24	14	0.0932509
AT3G21650	0.50591	0.397664	20	2	0.0202895
AT3G21660	1	1	20	0	0.158072
AT3G21670	0.00195335	0.00048612	20	0	0.862282
AT3G21680	0.916983	0.77146	0	0	0
AT3G21690	2.01845e-05	6.89058e-07	24	20	0.618372
AT3G21700	1	1	24	18	0.179738
AT3G21710	1	1	24	6	0.0884171
AT3G21740	0.000198528	2.18921e-05	24	16	0.343342
AT3G21750	0.00195335	0.00048612	20	16	1.04307
AT3G21755	0.000130077	1.1868e-05	20	10	0.628429
AT3G21760	5.23347e-05	3.12721e-06	20	16	0.81625
AT3G21770	1	1	24	0	0.0721502
AT3G21780	0.10065	0.0623201	24	16	0.783219
AT3G21781	0.711071	0.585635	24	20	0.214787
AT3G21790	0.000198528	2.18921e-05	24	16	0.529803
AT3G21810	0.601971	0.484262	24	14	0.153714
AT3G21820	0.0494367	0.0268891	24	20	0.142273
AT3G21865	0.000198528	2.18921e-05	24	20	0.364064
AT3G21870	1.17675e-05	2.97234e-07	20	0	1.175
AT3G21890	0.00044148	6.79668e-05	20	18	1.85509
AT3G22060	1	1	24	18	0.79022
AT3G22070	0.00276773	0.000755029	20	4	0.32791
AT3G22090	1	1	20	6	0.154818
AT3G22100	0.0129436	0.00533015	24	6	0.372575
AT3G22104	0.0798323	0.0475564	24	0	0.290328
AT3G22110	0.0494367	0.0268891	24	20	0.19234
AT3G22120	0.00195335	0.00048612	20	10	0.74028
AT3G22121	0.10065	0.0623201	20	10	0.0900014
AT3G22142	0.238148	0.167981	24	10	0.321629
AT3G22150	0.10065	0.0623201	20	16	0.295781
AT3G22160	0.711071	0.585635	24	16	0.931468
AT3G22170	0.97916	0.839459	20	10	0.115176
AT3G22180	0.000130077	1.1868e-05	20	10	0.293774
AT3G22190	8.39663e-05	6.21274e-06	24	16	0.661444
AT3G22200	3.38781e-05	1.50573e-06	20	10	0.873554
AT3G22210	0.000949463	0.000190019	24	18	0.447485
AT3G22220	0.00195335	0.00048612	24	20	0.124982
AT3G22230	0.00529392	0.00172835	24	20	0.382201
AT3G22231	0.00971645	0.00371463	24	14	1.20565
AT3G22235	0.00276773	0.000755029	24	14	1.24361
AT3G22240	0.0798323	0.0475564	20	8	0.225235
AT3G22260	1	1	20	6	0.25094
AT3G22270	0.12583	0.0809096	24	14	0.0663005
AT3G22275	0.560448	0.440963	20	10	0.0763134
AT3G22290	0.00276773	0.000755029	24	22	0.311879
AT3G22300	0.0172199	0.00754717	24	16	0.779967
AT3G22310	0.00722799	0.00255268	24	16	0.989666
AT3G22320	0.156585	0.104105	24	14	0.175307
AT3G22330	0.0295871	0.0145769	24	16	0.524099
AT3G22370	1	1	24	18	0.449081
AT3G22380	0.00971645	0.00371463	20	14	0.119606
AT3G22400	0.97916	0.839459	24	18	0.144198
AT3G22410	0.238148	0.167981	20	14	0.0918173
AT3G22415	1	1	20	0	0.244147
AT3G22420	8.97658e-08	1.60321e-10	20	0	0.698283
AT3G22425	0.0630323	0.0359403	24	16	0.258835
AT3G22430	0.50591	0.397664	20	8	0.157334
AT3G22440	1	1	20	18	0.133421
AT3G22450	0.0630323	0.0359403	24	18	0.346373
AT3G22460	0.194078	0.132795	20	6	0.432055
AT3G22470	0.50591	0.397664	20	8	0.0578449
AT3G22480	0.0227241	0.0105521	24	18	0.480237
AT3G22520	0.00195335	0.00048612	20	18	0.11236
AT3G22530	1.17675e-05	2.97234e-07	20	0	0.493331
AT3G22540	1	1	20	2	0.0563304
AT3G22550	0.0295871	0.0145769	24	18	1.28932
AT3G22560	0.156585	0.104105	24	12	0.201842
AT3G22590	0.194078	0.132795	24	20	0.0731624
AT3G22600	1	0.995356	24	14	0.091328
AT3G22620	0.194078	0.132795	24	16	0.22659
AT3G22630	0.00195335	0.00048612	24	20	0.282819
AT3G22660	0.000949463	0.000190019	24	16	0.7625
AT3G22670	0.42314	0.324227	24	14	0.126819
AT3G22680	0.00195335	0.00048612	24	18	0.370041
AT3G22690	0.00136823	0.000307062	24	16	0.137019
AT3G22740	6.80419e-06	1.19439e-07	24	10	1.31062
AT3G22750	5.23347e-05	3.12721e-06	24	20	0.58648
AT3G22760	0.0129436	0.00533015	24	16	0.348038
AT3G22780	0.0494367	0.0268891	24	18	0.232875
AT3G22790	0.00971645	0.00371463	20	10	0.37489
AT3G22810	0.12583	0.0809096	20	16	0.37648
AT3G22820	0.0798323	0.0475564	24	4	0.299778
AT3G22840	1	1	20	14	0.260222
AT3G22845	0.10065	0.0623201	24	14	0.24777
AT3G22850	0.00276773	0.000755029	24	16	0.36014
AT3G22880	0.00044148	6.79668e-05	24	22	0.139487
AT3G22890	0.000949463	0.000190019	24	0	0.267677
AT3G22900	0.00385233	0.00115194	20	16	0.279043
AT3G22910	1	1	24	18	0.6819
AT3G22930	0.00385233	0.00115194	24	18	1.00572
AT3G22940	1	1	24	18	0.0602449
AT3G22942	0.0494367	0.0268891	24	20	0.232597
AT3G22950	0.156585	0.104105	24	14	0.0949525
AT3G22960	0.0383595	0.0199069	20	14	0.0960356
AT3G22970	0.00529392	0.00172835	20	10	0.749278
AT3G22980	1	1	20	10	0.140086
AT3G22990	1	1	20	6	0.0586232
AT3G23000	0.12583	0.0809096	24	4	0.302102
AT3G23010	0.10065	0.0623201	24	14	0.480433
AT3G23020	0.000198528	2.18921e-05	24	16	0.437526
AT3G23030	0.000198528	2.18921e-05	24	2	0.482871
AT3G23050	0.000949463	0.000190019	24	4	0.653525
AT3G23070	1	1	20	0	0.0814849
AT3G23080	0.00044148	6.79668e-05	20	6	0.95298
AT3G23090	0.0129436	0.00533015	24	8	0.34843
AT3G23100	0.00385233	0.00115194	24	14	0.286701
AT3G23109	1	1	20	0	0.774721
AT3G23110	0.194078	0.132795	24	18	0.512401
AT3G23120	0.351215	0.262412	24	14	0.547394
AT3G23150	0.000198528	2.18921e-05	20	10	0.49016
AT3G23160	0.000130077	1.1868e-05	20	0	0.270015
AT3G23170	0.000949463	0.000190019	24	16	0.754141
AT3G23190	1	1	24	12	0.0218326
AT3G23200	0.0494367	0.0268891	24	22	0.329272
AT3G23210	0.351215	0.262412	20	18	0.453601
AT3G23230	0.194078	0.132795	20	2	0.26562
AT3G23240	0.50591	0.397664	24	14	0.126557
AT3G23250	0.351215	0.262412	24	18	0.630633
AT3G23255	0.00195335	0.00048612	20	0	0.14313
AT3G23260	1	1	24	18	0.0699618
AT3G23280	0.601971	0.484262	24	16	0.934308
AT3G23290	0.50591	0.397664	20	4	0.0640978
AT3G23300	0.000294588	3.91291e-05	24	20	0.386116
AT3G23310	6.80419e-06	1.19439e-07	24	0	0.297354
AT3G23325	0.000651995	0.000115015	24	20	0.275723
AT3G23330	0.00136823	0.000307062	24	16	0.370249
AT3G23340	0.194078	0.132795	24	12	0.124804
AT3G23370	0.0494367	0.0268891	24	18	0.269302
AT3G23390	0.0494367	0.0268891	24	16	0.694535
AT3G23400	1	1	20	14	0.274959
AT3G23410	1	1	24	18	0.153678
AT3G23430	0.10065	0.0623201	20	18	0.429544
AT3G23440	1	1	24	0	0.19182
AT3G23450	0.000198528	2.18921e-05	24	4	0.887338
AT3G23480	5.23347e-05	3.12721e-06	20	10	0.826608
AT3G23490	0.0129436	0.00533015	24	14	0.11751
AT3G23510	1	1	24	0	0.0316713
AT3G23530	1	1	20	10	0.0969443
AT3G23540	0.0494367	0.0268891	20	4	0.106044
AT3G23550	0.156585	0.104105	20	2	0.363477
AT3G23560	1	1	24	18	0.511961
AT3G23570	0.0494367	0.0268891	24	14	0.470098
AT3G23580	0.000651995	0.000115015	24	18	0.371357
AT3G23590	6.80419e-06	1.19439e-07	24	0	0.519121
AT3G23600	0.00385233	0.00115194	24	16	0.397661
AT3G23605	0.0798323	0.0475564	24	14	0.244685
AT3G23610	0.351215	0.262412	20	4	0.159095
AT3G23620	0.00276773	0.000755029	24	16	0.806214
AT3G23630	0.351215	0.262412	24	18	0.202605
AT3G23635	1	1	0	0	0
AT3G23640	0.000651995	0.000115015	24	8	0.482337
AT3G23660	0.194078	0.132795	20	10	0.477623
AT3G23670	0.12583	0.0809096	24	14	0.0587308
AT3G23690	0.837377	0.703462	24	4	0.0962261
AT3G23700	0.00136823	0.000307062	24	2	0.409172
AT3G23710	0.0172199	0.00754717	24	20	0.19578
AT3G23730	0.00276773	0.000755029	24	22	1.30817
AT3G23740	0.000294588	3.91291e-05	24	12	0.55925
AT3G23750	0.00385233	0.00115194	20	0	0.260209
AT3G23760	0.000651995	0.000115015	20	0	0.391498
AT3G23780	0.0172199	0.00754717	24	16	0.147163
AT3G23790	1	1	20	10	0.216911
AT3G23805	0.00529392	0.00172835	20	0	0.385623
AT3G23810	0.0129436	0.00533015	24	16	0.871963
AT3G23820	0.00971645	0.00371463	20	12	0.246291
AT3G23830	0.00195335	0.00048612	24	16	1.03815
AT3G23840	0.238148	0.167981	24	4	0.167108
AT3G23870	0.000130077	1.1868e-05	20	10	0.64609
AT3G23880	0.0129436	0.00533015	20	16	0.733076
AT3G23890	0.00971645	0.00371463	24	16	0.126681
AT3G23900	0.0630323	0.0359403	24	20	0.0460068
AT3G23910	0.290172	0.210777	20	2	0.0586792
AT3G23920	0.00195335	0.00048612	20	0	0.494834
AT3G23930	0.00385233	0.00115194	20	18	0.67613
AT3G23940	0.00385233	0.00115194	24	18	0.643627
AT3G23980	0.00529392	0.00172835	24	20	0.137881
AT3G23990	0.00385233	0.00115194	24	16	0.955425
AT3G24000	0.0494367	0.0268891	20	0	0.0262198
AT3G24010	0.0383595	0.0199069	24	20	0.157885
AT3G24030	0.00529392	0.00172835	24	18	0.342787
AT3G24040	1	1	24	18	0.0395284
AT3G24050	0.00529392	0.00172835	20	0	0.0978105
AT3G24065	0.42314	0.324227	24	14	0.205193
AT3G24070	0.0227241	0.0105521	24	2	0.121455
AT3G24080	0.00385233	0.00115194	24	16	0.399483
AT3G24090	0.0383595	0.0199069	24	14	0.335116
AT3G24100	1	1	24	22	0.0943727
AT3G24110	0.00971645	0.00371463	24	18	0.195551
AT3G24120	0.000198528	2.18921e-05	24	22	0.388009
AT3G24140	0.00385233	0.00115194	20	14	0.177591
AT3G24150	0.711071	0.585635	24	16	0.0914173
AT3G24160	0.0172199	0.00754717	24	18	0.222236
AT3G24170	0.00529392	0.00172835	20	0	0.61944
AT3G24180	0.0295871	0.0145769	24	14	0.290503
AT3G24190	0.0129436	0.00533015	20	18	0.574184
AT3G24200	1	1	24	18	0.107806
AT3G24230	0.156585	0.104105	24	6	0.278724
AT3G24255	1	1	24	22	0.139563
AT3G24315	0.10065	0.0623201	20	2	0.0547649
AT3G24320	0.00529392	0.00172835	24	14	0.225801
AT3G24350	1	1	20	8	0.154758
AT3G24360	0.12583	0.0809096	20	12	0.0942628
AT3G24420	0.000294588	3.91291e-05	20	0	0.779195
AT3G24430	0.0172199	0.00754717	20	0	0.189103
AT3G24440	0.0383595	0.0199069	24	18	0.221053
AT3G24450	0.42314	0.324227	20	8	0.10605
AT3G24460	0.000198528	2.18921e-05	20	0	2.30624
AT3G24480	0.0172199	0.00754717	24	0	0.267439
AT3G24490	0.00195335	0.00048612	20	0	0.139789
AT3G24495	3.67658e-06	4.40881e-08	24	14	0.547653
AT3G24500	0.97916	0.839459	24	14	0.0918459
AT3G24503	0.00276773	0.000755029	24	14	0.372182
AT3G24506	0.00276773	0.000755029	24	18	0.216572
AT3G24515	0.00722799	0.00255268	20	10	0.520151
AT3G24518	0.0172199	0.00754717	24	4	0.721659
AT3G24520	0.50591	0.397664	20	12	0.158189
AT3G24530	0.00136823	0.000307062	24	22	0.530921
AT3G24535	1	1	20	0	0.12744
AT3G24550	0.0295871	0.0145769	20	0	0.231694
AT3G24560	0.00529392	0.00172835	20	2	0.104276
AT3G24570	0.00044148	6.79668e-05	24	20	0.30607
AT3G24590	1	1	20	14	0.104441
AT3G24630	0.00971645	0.00371463	24	4	0.215636
AT3G24660	0.97916	0.839459	20	14	0.0215117
AT3G24670	0.00195335	0.00048612	20	4	0.112923
AT3G24715	0.000294588	3.91291e-05	24	4	0.21405
AT3G24730	0.351215	0.262412	24	16	0.244132
AT3G24740	0.0295871	0.0145769	24	0	0.153713
AT3G24760	6.80419e-06	1.19439e-07	24	16	1.15006
AT3G24770	0.0494367	0.0268891	24	14	0.258871
AT3G24800	0.0494367	0.0268891	24	2	0.139401
AT3G24810	0.000198528	2.18921e-05	24	18	0.381156
AT3G24820	0.837377	0.703462	20	6	0.0963449
AT3G24830	0.0172199	0.00754717	24	16	0.611582
AT3G24840	0.00276773	0.000755029	20	10	0.163987
AT3G24860	0.0798323	0.0475564	24	20	0.214409
AT3G24870	1	1	20	8	0.022665
AT3G24880	1	1	20	10	0.0550737
AT3G24900	0.711071	0.585635	24	16	0.347533
AT3G24982	1	0.995356	24	14	0.0307307
AT3G25010	1	1	24	18	0.145442
AT3G25020	0.97916	0.839459	24	14	0.0315114
AT3G25030	0.000949463	0.000190019	20	16	0.921818
AT3G25040	0.10065	0.0623201	24	20	0.101522
AT3G25060	0.290172	0.210777	24	16	0.0481639
AT3G25070	0.50591	0.397664	24	22	0.140957
AT3G25100	8.39663e-05	6.21274e-06	24	14	0.6685
AT3G25110	1	1	24	18	0.177857
AT3G25120	5.23347e-05	3.12721e-06	24	16	0.403922
AT3G25130	0.0630323	0.0359403	20	16	0.242994
AT3G25140	0.351215	0.262412	24	20	0.119073
AT3G25150	0.0129436	0.00533015	24	22	0.467365
AT3G25180	0.42314	0.324227	24	12	0.13558
AT3G25210	0.000198528	2.18921e-05	24	18	0.287419
AT3G25220	0.0383595	0.0199069	24	14	0.253357
AT3G25230	0.0630323	0.0359403	24	16	0.490985
AT3G25240	0.00136823	0.000307062	24	16	0.434726
AT3G25250	0.97916	0.839459	24	16	0.218855
AT3G25290	0.194078	0.132795	20	14	0.106659
AT3G25400	0.194078	0.132795	24	14	0.424607
AT3G25410	0.00971645	0.00371463	24	16	0.400224
AT3G25430	0.0227241	0.0105521	24	16	0.339646
AT3G25440	0.00385233	0.00115194	20	18	0.17717
AT3G25470	0.000198528	2.18921e-05	24	18	0.231768
AT3G25480	0.194078	0.132795	24	18	0.194778
AT3G25495	0.238148	0.167981	20	8	0.0844901
AT3G25500	0.000949463	0.000190019	20	0	0.352448
AT3G25510	1	1	24	18	0.0852623
AT3G25520	0.0295871	0.0145769	24	18	0.644594
AT3G25530	0.000130077	1.1868e-05	24	18	0.377865
AT3G25540	0.00971645	0.00371463	24	14	0.334391
AT3G25545	0.0494367	0.0268891	24	16	0.338148
AT3G25560	1	1	20	0	0.493063
AT3G25570	1	1	20	0	0.257398
AT3G25572	1	1	20	12	1.32458
AT3G25580	0.10065	0.0623201	20	2	0.0757482
AT3G25585	1.67195e-06	1.45892e-08	20	0	0.974225
AT3G25590	1.17675e-05	2.97234e-07	20	0	1.00341
AT3G25597	0.10065	0.0623201	20	10	0.732423
AT3G25600	0.0129436	0.00533015	24	18	0.848257
AT3G25610	0.290172	0.210777	24	14	0.253031
AT3G25620	0.0630323	0.0359403	24	4	0.0657919
AT3G25640	0.12583	0.0809096	24	20	0.0734493
AT3G25660	0.0227241	0.0105521	20	0	0.172768
AT3G25670	0.00385233	0.00115194	24	2	0.360199
AT3G25680	0.00276773	0.000755029	24	18	0.239294
AT3G25690	0.00044148	6.79668e-05	20	16	0.455732
AT3G25700	0.97916	0.839459	20	12	0.0561487
AT3G25710	0.12583	0.0809096	20	18	0.383211
AT3G25717	8.08781e-07	4.16833e-09	24	6	1.40905
AT3G25719	1	1	0	0	0
AT3G25730	0.50591	0.397664	20	6	0.0855442
AT3G25740	0.0295871	0.0145769	20	6	0.233491
AT3G25760	0.12583	0.0809096	20	10	0.14324
AT3G25770	0.000198528	2.18921e-05	24	14	1.42734
AT3G25780	0.290172	0.210777	24	14	0.743002
AT3G25800	1	1	20	10	0.131591
AT3G25805	0.000949463	0.000190019	20	0	0.221213
AT3G25840	0.50591	0.397664	24	18	0.0365275
AT3G25855	1	1	20	12	0.187765
AT3G25860	0.00529392	0.00172835	24	14	0.172718
AT3G25870	0.00722799	0.00255268	24	14	0.506332
AT3G25880	1	1	24	0	0.262994
AT3G25882	0.42314	0.324227	24	14	0.757241
AT3G25890	5.23347e-05	3.12721e-06	24	18	0.593817
AT3G25900	0.0227241	0.0105521	24	2	0.13256
AT3G25905	0.0383595	0.0199069	24	8	0.622538
AT3G25910	0.0383595	0.0199069	24	22	0.272373
AT3G25920	0.601971	0.484262	24	0	0.202579
AT3G25940	0.00529392	0.00172835	24	14	0.395192
AT3G25970	8.39663e-05	6.21274e-06	24	16	0.157147
AT3G25980	0.601971	0.484262	24	18	0.105638
AT3G25990	0.601971	0.484262	20	6	0.118885
AT3G26000	0.000294588	3.91291e-05	20	2	0.197519
AT3G26020	0.837377	0.703462	24	16	0.16269
AT3G26030	8.39663e-05	6.21274e-06	24	0	0.515075
AT3G26040	0.000198528	2.18921e-05	24	0	0.289167
AT3G26060	0.238148	0.167981	24	22	0.16841
AT3G26070	0.00276773	0.000755029	24	20	0.18494
AT3G26080	0.00195335	0.00048612	24	18	0.508918
AT3G26085	0.000294588	3.91291e-05	20	18	0.376647
AT3G26090	0.10065	0.0623201	24	14	0.351258
AT3G26100	0.290172	0.210777	20	8	0.0903057
AT3G26115	0.351215	0.262412	24	20	0.0544229
AT3G26130	1	1	24	18	0.086517
AT3G26134	1	1	20	10	0.137184
AT3G26165	0.351215	0.262412	20	2	0.161062
AT3G26170	0.00529392	0.00172835	20	10	1.54709
AT3G26180	0.00385233	0.00115194	20	10	0.831167
AT3G26210	1	1	24	18	1.48747
AT3G26220	0.42314	0.324227	24	16	0.587553
AT3G26230	0.0227241	0.0105521	24	12	0.34818
AT3G26240	0.711071	0.585635	24	0	0.169145
AT3G26250	1	1	24	6	0.143399
AT3G26280	3.38781e-05	1.50573e-06	20	6	0.694644
AT3G26290	0.0494367	0.0268891	20	6	0.810973
AT3G26300	0.0494367	0.0268891	20	14	0.086556
AT3G26310	0.000949463	0.000190019	20	4	0.29394
AT3G26320	0.00971645	0.00371463	24	20	0.400913
AT3G26340	0.351215	0.262412	24	20	0.154642
AT3G26360	0.0172199	0.00754717	24	18	0.299537
AT3G26370	0.194078	0.132795	24	16	0.116491
AT3G26380	0.50591	0.397664	20	10	0.112231
AT3G26400	0.00971645	0.00371463	24	20	0.146436
AT3G26410	0.10065	0.0623201	24	14	0.194715
AT3G26420	0.290172	0.210777	24	18	0.256287
AT3G26430	0.0798323	0.0475564	24	14	0.164901
AT3G26440	1	1	24	18	1.09514
AT3G26445	0.97916	0.839459	24	12	0.171708
AT3G26450	0.97916	0.839459	24	10	0.554651
AT3G26460	0.711071	0.585635	24	10	0.455993
AT3G26470	0.0295871	0.0145769	24	20	0.305255
AT3G26490	0.0630323	0.0359403	24	20	0.258951
AT3G26500	0.12583	0.0809096	24	20	0.616517
AT3G26510	0.00276773	0.000755029	24	0	0.451991
AT3G26520	0.00195335	0.00048612	24	4	1.3218
AT3G26539	1	0.995356	20	14	0.879141
AT3G26540	0.00722799	0.00255268	24	16	0.219225
AT3G26560	1	1	20	10	0.0661147
AT3G26570	0.0129436	0.00533015	20	0	0.747077
AT3G26580	0.00276773	0.000755029	20	10	0.760281
AT3G26590	0.00044148	6.79668e-05	24	20	0.555013
AT3G26600	0.290172	0.210777	24	14	0.390164
AT3G26618	0.00529392	0.00172835	24	18	0.255871
AT3G26630	0.00971645	0.00371463	20	18	0.381286
AT3G26640	1	1	20	12	0.140085
AT3G26650	0.00276773	0.000755029	20	0	0.467787
AT3G26670	0.00722799	0.00255268	24	18	0.455811
AT3G26680	0.000198528	2.18921e-05	24	22	0.532572
AT3G26690	0.0798323	0.0475564	24	20	0.298158
AT3G26700	0.00276773	0.000755029	20	0	0.266292
AT3G26710	0.00044148	6.79668e-05	20	0	0.392987
AT3G26720	0.601971	0.484262	24	22	0.0904358
AT3G26730	0.0227241	0.0105521	24	16	0.225721
AT3G26740	0.00195335	0.00048612	20	10	2.51845
AT3G26744	2.01845e-05	6.89058e-07	20	0	0.243565
AT3G26750	0.10065	0.0623201	24	18	0.0951289
AT3G26780	0.0295871	0.0145769	24	18	0.169887
AT3G26782	0.000949463	0.000190019	24	20	0.328145
AT3G26810	0.00385233	0.00115194	20	0	0.147407
AT3G26830	0.711071	0.585635	24	14	0.348024
AT3G26840	0.00136823	0.000307062	24	18	0.36392
AT3G26850	0.0172199	0.00754717	24	16	0.204539
AT3G26890	0.194078	0.132795	24	0	0.221805
AT3G26900	8.39663e-05	6.21274e-06	20	0	0.21215
AT3G26910	1	1	24	0	0.128473
AT3G26920	1	1	24	0	0.0576941
AT3G26932	0.000130077	1.1868e-05	24	4	0.690801
AT3G26935	0.00044148	6.79668e-05	20	18	0.398646
AT3G26950	0.000651995	0.000115015	20	2	0.189742
AT3G26960	0.156585	0.104105	24	10	0.604754
AT3G26980	3.38781e-05	1.50573e-06	24	20	0.37367
AT3G26990	0.0383595	0.0199069	24	20	0.104802
AT3G27000	0.837377	0.703462	24	14	0.108729
AT3G27010	0.00136823	0.000307062	24	20	0.408554
AT3G27020	0.00385233	0.00115194	20	0	0.168726
AT3G27025	0.664136	0.534948	24	4	0.0269579
AT3G27027	0.711071	0.585635	20	18	0.443527
AT3G27030	0.00044148	6.79668e-05	20	18	0.502084
AT3G27050	3.38781e-05	1.50573e-06	24	0	0.913056
AT3G27060	0.000949463	0.000190019	24	16	1.21069
AT3G27080	0.10065	0.0623201	24	14	0.125444
AT3G27090	3.1418e-07	9.61923e-10	24	0	0.367356
AT3G27100	0.0295871	0.0145769	24	22	0.199261
AT3G27110	0.711071	0.585635	20	2	0.0365666
AT3G27120	0.00722799	0.00255268	24	16	0.330077
AT3G27130	0.0227241	0.0105521	24	14	0.147929
AT3G27160	0.0630323	0.0359403	24	4	0.202124
AT3G27170	1.17675e-05	2.97234e-07	24	0	1.70152
AT3G27180	0.00529392	0.00172835	24	18	0.402489
AT3G27190	0.290172	0.210777	24	16	0.419362
AT3G27200	1	1	20	2	0.203089
AT3G27210	0.0129436	0.00533015	24	12	1.85096
AT3G27220	0.351215	0.262412	20	10	0.136848
AT3G27230	0.00385233	0.00115194	24	14	0.408117
AT3G27240	0.10065	0.0623201	24	16	0.29175
AT3G27250	0.00136823	0.000307062	20	12	0.315097
AT3G27260	0.10065	0.0623201	24	18	0.0616592
AT3G27270	0.00529392	0.00172835	24	14	0.325771
AT3G27280	0.10065	0.0623201	24	16	1.13946
AT3G27290	0.601971	0.484262	24	14	0.0896756
AT3G27300	0.000294588	3.91291e-05	24	12	0.74061
AT3G27310	0.156585	0.104105	24	16	0.203098
AT3G27320	0.0798323	0.0475564	24	14	0.0955998
AT3G27325	0.238148	0.167981	24	16	0.103014
AT3G27330	0.00136823	0.000307062	20	18	0.210456
AT3G27340	0.0295871	0.0145769	24	22	0.147408
AT3G27350	0.000949463	0.000190019	20	0	1.57213
AT3G27360	0.0129436	0.00533015	24	16	1.27959
AT3G27380	0.00195335	0.00048612	24	18	0.502971
AT3G27390	2.01845e-05	6.89058e-07	24	20	0.523238
AT3G27400	0.0630323	0.0359403	24	14	0.281816
AT3G27420	0.0383595	0.0199069	24	20	0.186076
AT3G27430	0.0494367	0.0268891	24	20	0.187361
AT3G27460	1	1	20	6	0.144735
AT3G27470	1	1	20	6	0.0822795
AT3G27510	0.00971645	0.00371463	20	0	0.101913
AT3G27520	0.00971645	0.00371463	24	16	0.465302
AT3G27530	0.290172	0.210777	20	2	0.0473091
AT3G27540	0.000651995	0.000115015	20	18	0.363241
AT3G27550	0.0227241	0.0105521	24	16	0.564623
AT3G27560	0.194078	0.132795	24	18	0.315264
AT3G27570	0.00971645	0.00371463	24	16	0.471146
AT3G27580	0.0227241	0.0105521	20	2	0.0917056
AT3G27610	0.42314	0.324227	24	14	0.238835
AT3G27630	1	1	20	16	0.284394
AT3G27640	8.39663e-05	6.21274e-06	24	14	0.683578
AT3G27660	0.12583	0.0809096	24	16	0.0476616
AT3G27670	0.711071	0.585635	20	2	0.0379954
AT3G27690	1.17675e-05	2.97234e-07	24	6	4.74912
AT3G27700	0.156585	0.104105	24	22	0.101413
AT3G27740	0.00722799	0.00255268	24	16	0.540338
AT3G27750	0.194078	0.132795	24	18	0.314124
AT3G27770	0.00722799	0.00255268	24	0	0.576714
AT3G27809	1	1	0	0	0
AT3G27820	0.00136823	0.000307062	24	16	0.229283
AT3G27830	0.0295871	0.0145769	20	18	0.17482
AT3G27850	0.000949463	0.000190019	20	18	0.309412
AT3G27860	1	1	24	22	0.0281578
AT3G27870	0.00195335	0.00048612	20	6	0.30324
AT3G27880	0.00195335	0.00048612	20	10	0.391684
AT3G27890	0.0630323	0.0359403	24	14	0.160174
AT3G27906	0.0172199	0.00754717	24	16	0.325293
AT3G27925	0.00971645	0.00371463	24	0	0.178633
AT3G27930	0.601971	0.484262	24	14	0.0480566
AT3G27960	0.00195335	0.00048612	24	22	1.0541
AT3G27970	1	1	20	0	0.189046
AT3G27997	0.10065	0.0623201	20	4	0.144474
AT3G28007	0.0129436	0.00533015	24	14	0.433434
AT3G28030	1	1	24	18	0.0716232
AT3G28040	0.0129436	0.00533015	20	0	0.398776
AT3G28050	0.290172	0.210777	20	18	0.134417
AT3G28070	0.12583	0.0809096	20	18	0.149372
AT3G28080	0.351215	0.262412	20	16	0.138279
AT3G28100	0.000949463	0.000190019	20	0	0.441932
AT3G28130	0.00971645	0.00371463	20	8	0.361249
AT3G28140	0.10065	0.0623201	24	18	0.175736
AT3G28180	0.0172199	0.00754717	20	2	0.11905
AT3G28200	1	1	24	22	0.170516
AT3G28210	0.0227241	0.0105521	24	20	0.643913
AT3G28216	1	1	0	0	0
AT3G28220	0.00529392	0.00172835	24	12	1.9514
AT3G28270	0.00385233	0.00115194	20	16	1.85363
AT3G28310	0.143742	0.0925074	20	8	2.09319
AT3G28320	0.290172	0.210777	20	8	2.47913
AT3G28340	0.0172199	0.00754717	24	18	0.755144
AT3G28350	0.00385233	0.00115194	20	8	0.419235
AT3G28370	2.01845e-05	6.89058e-07	20	10	1.08717
AT3G28420	1	1	20	0	0.114556
AT3G28430	1	1	20	6	0.0511656
AT3G28450	1	1	24	18	0.201817
AT3G28455	0.00722799	0.00255268	24	22	0.162905
AT3G28460	1	1	20	14	0.041644
AT3G28480	0.290172	0.210777	24	14	0.282801
AT3G28500	0.238148	0.167981	20	0	0.0604637
AT3G28510	1	1	24	18	1.9732
AT3G28540	1	1	24	18	1.05826
AT3G28580	0.711071	0.585635	24	20	0.95821
AT3G28611	0.42314	0.324227	24	18	0.131196
AT3G28640	0.00971645	0.00371463	24	16	0.200385
AT3G28660	0.000294588	3.91291e-05	24	16	0.387065
AT3G28670	0.194078	0.132795	24	16	0.229809
AT3G28690	0.42314	0.324227	20	10	0.182653
AT3G28700	0.0383595	0.0199069	24	20	0.187236
AT3G28710	0.0295871	0.0145769	24	20	0.182203
AT3G28715	0.601971	0.484262	20	10	0.13582
AT3G28720	0.0630323	0.0359403	24	14	0.23831
AT3G28730	0.837377	0.703462	24	16	0.0709486
AT3G28760	0.97916	0.839459	24	14	0.0378559
AT3G28850	0.601971	0.484262	20	6	0.179773
AT3G28857	0.0630323	0.0359403	20	6	0.253575
AT3G28860	0.00971645	0.00371463	20	6	1.21978
AT3G28880	0.351215	0.262412	20	10	0.164095
AT3G28890	1	1	24	18	0.165007
AT3G28900	0.0129436	0.00533015	24	18	0.693061
AT3G28910	0.00971645	0.00371463	24	22	0.301509
AT3G28920	0.000651995	0.000115015	24	16	0.445505
AT3G28930	0.12583	0.0809096	24	14	0.460838
AT3G28940	0.0129436	0.00533015	24	14	0.543449
AT3G28945	0.00971645	0.00371463	20	2	0.0535715
AT3G28950	0.0798323	0.0475564	24	14	0.360595
AT3G28956	0.194078	0.132795	24	2	0.0997311
AT3G28960	0.351215	0.262412	24	0	0.175592
AT3G28970	5.23347e-05	3.12721e-06	24	18	0.272703
AT3G29000	0.10065	0.0623201	24	18	1.54042
AT3G29010	0.0383595	0.0199069	24	18	0.207568
AT3G29030	0.0129436	0.00533015	20	0	0.710822
AT3G29034	0.290172	0.210777	24	16	0.944721
AT3G29035	0.0798323	0.0475564	24	6	0.602227
AT3G29075	0.238148	0.167981	24	14	0.153567
AT3G29090	0.00722799	0.00255268	24	16	0.455027
AT3G29100	0.00529392	0.00172835	20	8	0.379567
AT3G29130	0.00971645	0.00371463	20	2	0.0954169
AT3G29156	0.97916	0.839459	24	6	0.0330426
AT3G29160	1	1	24	18	0.0774261
AT3G29170	0.42314	0.324227	24	18	0.254375
AT3G29180	0.000294588	3.91291e-05	24	0	0.417659
AT3G29185	0.711071	0.585635	24	0	0.105124
AT3G29200	5.23347e-05	3.12721e-06	20	18	0.519491
AT3G29230	0.00195335	0.00048612	24	14	0.198241
AT3G29240	0.00529392	0.00172835	24	22	0.708809
AT3G29250	0.392207	0.29332	24	20	0.175878
AT3G29270	1	1	24	18	0.159831
AT3G29280	0.711071	0.585635	24	20	0.089448
AT3G29290	0.000130077	1.1868e-05	20	0	0.214067
AT3G29310	0.50591	0.397664	24	14	0.120515
AT3G29320	1.17675e-05	2.97234e-07	20	10	0.835725
AT3G29330	0.0295871	0.0145769	20	2	0.0889478
AT3G29350	0.351215	0.262412	20	6	0.194804
AT3G29360	0.156585	0.104105	24	12	0.28124
AT3G29375	5.23347e-05	3.12721e-06	24	0	0.328335
AT3G29390	0.156585	0.104105	24	20	0.0768331
AT3G29400	1	1	20	10	0.227847
AT3G29575	0.0172199	0.00754717	20	10	0.729499
AT3G29590	1	0.995356	24	18	0.241614
AT3G29600	0.00385233	0.00115194	20	10	0.470721
AT3G29634	0.351215	0.262412	20	12	0.0638418
AT3G29639	0.50591	0.397664	24	2	0.0931086
AT3G29670	0.00136823	0.000307062	24	4	0.431259
AT3G29680	0.0129436	0.00533015	24	2	0.134124
AT3G29760	0.42314	0.324227	20	8	0.260741
AT3G29770	0.290172	0.210777	24	18	0.111209
AT3G29810	0.00385233	0.00115194	24	0	0.610122
AT3G29970	1	1	0	0	0
AT3G30110	0.0494367	0.0268891	24	14	0.105106
AT3G30120	0.12583	0.0809096	24	14	0.0972957
AT3G30122	0.50591	0.397664	24	8	0.0372839
AT3G30180	0.00529392	0.00172835	24	6	0.753031
AT3G30214	0.351215	0.262412	24	16	0.23283
AT3G30300	0.00722799	0.00255268	24	12	0.163221
AT3G30380	0.0798323	0.0475564	20	8	0.45825
AT3G30390	0.238148	0.167981	24	14	0.0765603
AT3G30460	0.0172199	0.00754717	24	16	0.599032
AT3G30725	0.156585	0.104105	24	16	0.422328
AT3G30740	0.156585	0.104105	24	0	0.466746
AT3G30775	0.00044148	6.79668e-05	24	22	2.03787
AT3G30840	1	1	24	18	0.651494
AT3G30841	0.711071	0.585635	20	8	0.0978136
AT3G31005	0.0227241	0.0105521	24	18	0.325553
AT3G31161	1	1	20	0	0.298111
AT3G31990	0.000651995	0.000115015	24	14	0.392636
AT3G32930	1	1	20	16	0.0866012
AT3G32940	0.837377	0.703462	24	14	0.0650756
AT3G33189	0.0630323	0.0359403	20	10	0.457112
AT3G33520	0.238148	0.167981	24	0	0.101222
AT3G33528	0.0129436	0.00533015	20	10	0.155678
AT3G33530	1	1	20	10	0.177154
AT3G36659	1	1	20	16	0.124117
AT3G41761	0.0227241	0.0105521	24	22	0.67153
AT3G42050	0.0494367	0.0268891	24	18	0.245556
AT3G42150	0.0227241	0.0105521	20	0	0.222955
AT3G42170	0.00722799	0.00255268	24	22	0.206258
AT3G42630	0.0172199	0.00754717	24	14	0.162992
AT3G42640	0.290172	0.210777	24	4	0.157848
AT3G42660	0.000198528	2.18921e-05	24	12	0.385078
AT3G42670	0.0295871	0.0145769	24	16	0.131664
AT3G42725	1	1	24	18	0.11431
AT3G42790	0.12583	0.0809096	24	20	0.158115
AT3G42800	0.000198528	2.18921e-05	24	8	0.208428
AT3G42806	0.00722799	0.00255268	24	18	0.355735
AT3G42860	8.39663e-05	6.21274e-06	24	16	0.365
AT3G42950	0.0295871	0.0145769	20	10	0.267808
AT3G43110	0.837377	0.703462	20	18	0.283395
AT3G43220	1.17675e-05	2.97234e-07	24	0	0.231516
AT3G43230	0.00385233	0.00115194	20	4	0.309311
AT3G43240	0.97916	0.839459	24	14	0.120882
AT3G43270	0.0383595	0.0199069	24	20	0.27428
AT3G43300	1	1	20	10	0.128153
AT3G43310	1	1	20	16	0.0528612
AT3G43430	0.156585	0.104105	24	22	0.426268
AT3G43440	0.156585	0.104105	20	8	0.201644
AT3G43510	0.238148	0.167981	24	14	0.157689
AT3G43520	0.0494367	0.0268891	24	20	0.18671
AT3G43540	0.00195335	0.00048612	20	18	0.23225
AT3G43574	1	1	0	0	0
AT3G43580	1	1	24	18	0.0861854
AT3G43590	0.00385233	0.00115194	24	16	0.240092
AT3G43600	1	1	20	14	0.0975574
AT3G43610	0.194078	0.132795	24	16	0.102179
AT3G43670	0.000130077	1.1868e-05	24	6	0.927605
AT3G43700	1	1	20	4	0.118283
AT3G43720	0.238148	0.167981	24	2	0.238028
AT3G43790	0.10065	0.0623201	20	10	0.693537
AT3G43800	0.000651995	0.000115015	24	20	0.432141
AT3G43810	0.0630323	0.0359403	24	18	0.414531
AT3G43840	0.470654	0.360946	20	18	0.279016
AT3G43850	0.0206312	0.00904963	24	4	0.379928
AT3G43870	1	1	20	8	0.0625281
AT3G43920	0.12583	0.0809096	24	22	0.0780955
AT3G43930	0.156585	0.104105	24	14	0.0594974
AT3G43955	0.00195335	0.00048612	24	4	0.185407
AT3G43960	1	1	24	10	0.124125
AT3G43980	0.00722799	0.00255268	24	18	0.61421
AT3G44010	0.00195335	0.00048612	24	18	0.656937
AT3G44020	0.00276773	0.000755029	24	20	0.293654
AT3G44050	3.38781e-05	1.50573e-06	24	18	0.142169
AT3G44100	0.194078	0.132795	24	16	0.442566
AT3G44110	0.00195335	0.00048612	24	18	0.538349
AT3G44120	0.00276773	0.000755029	24	16	0.65438
AT3G44150	0.0172199	0.00754717	24	16	0.436766
AT3G44160	0.0129436	0.00533015	20	10	0.405342
AT3G44190	1	1	24	18	0.191222
AT3G44200	0.238148	0.167981	24	0	0.102381
AT3G44205	0.12583	0.0809096	20	2	0.0656353
AT3G44220	1	1	20	18	0.217391
AT3G44260	0.00385233	0.00115194	24	18	0.796351
AT3G44280	0.351215	0.262412	24	14	0.0919775
AT3G44300	0.97916	0.839459	24	14	0.05268
AT3G44310	1	1	24	10	0.0810251
AT3G44320	0.00722799	0.00255268	24	18	0.471776
AT3G44326	0.115595	0.0716149	24	20	0.0476088
AT3G44330	5.23347e-05	3.12721e-06	24	18	0.350787
AT3G44340	0.290172	0.210777	24	12	0.135054
AT3G44350	0.238148	0.167981	24	18	1.13396
AT3G44370	0.156585	0.104105	24	14	0.123347
AT3G44380	0.00722799	0.00255268	20	16	0.235542
AT3G44400	0.00722799	0.00255268	24	20	0.261949
AT3G44430	1.17675e-05	2.97234e-07	24	20	0.336368
AT3G44450	1	0.995356	24	12	0.342201
AT3G44480	0.00276773	0.000755029	24	20	0.296565
AT3G44490	0.601971	0.484262	24	16	0.318617
AT3G44510	0.000949463	0.000190019	24	16	0.611207
AT3G44530	0.10065	0.0623201	24	14	0.0704625
AT3G44550	1	1	24	18	0.006023
AT3G44560	1	1	20	10	0.0177321
AT3G44590	0.0129436	0.00533015	24	16	0.862119
AT3G44600	0.00195335	0.00048612	24	20	0.172344
AT3G44610	2.01845e-05	6.89058e-07	24	6	0.769676
AT3G44620	0.0295871	0.0145769	24	20	0.0769225
AT3G44630	0.00385233	0.00115194	24	20	0.276214
AT3G44660	0.50591	0.397664	24	18	0.266637
AT3G44670	0.0172199	0.00754717	24	22	0.247539
AT3G44680	0.0129436	0.00533015	24	18	0.320053
AT3G44690	0.50591	0.397664	24	16	0.0629067
AT3G44716	0.000651995	0.000115015	24	20	0.296021
AT3G44720	0.00044148	6.79668e-05	24	22	0.906196
AT3G44730	0.00136823	0.000307062	24	16	0.147441
AT3G44735	1	1	20	16	0.199005
AT3G44740	0.10065	0.0623201	24	16	0.194427
AT3G44750	0.0172199	0.00754717	24	16	1.21084
AT3G44770	1	1	24	18	0.0388001
AT3G44790	1	1	20	18	0.265529
AT3G44800	0.10065	0.0623201	20	0	0.244245
AT3G44805	0.12583	0.0809096	24	18	0.191512
AT3G44820	1	1	20	10	0.123485
AT3G44850	0.0383595	0.0199069	24	12	0.182682
AT3G44860	0.238148	0.167981	24	12	0.818985
AT3G44870	0.156585	0.104105	24	12	0.161305
AT3G44880	0.156585	0.104105	20	10	0.418309
AT3G44890	1	1	20	0	0.147548
AT3G44900	1	0.995356	0	0	0
AT3G44940	0.837377	0.703462	24	18	0.10835
AT3G44960	1	1	20	16	0.115434
AT3G44970	1	1	20	0	0.206222
AT3G44990	0.711071	0.585635	24	12	2.28027
AT3G45000	0.0494367	0.0268891	24	20	0.208705
AT3G45010	5.23347e-05	3.12721e-06	20	0	0.732569
AT3G45020	0.10065	0.0623201	24	18	0.189279
AT3G45030	0.0227241	0.0105521	24	18	0.675825
AT3G45040	0.194078	0.132795	24	22	0.335436
AT3G45050	0.0227241	0.0105521	24	14	0.161681
AT3G45060	0.10065	0.0623201	24	16	0.286755
AT3G45090	0.00276773	0.000755029	24	14	0.219735
AT3G45095	0.000294588	3.91291e-05	24	12	0.168238
AT3G45100	2.01845e-05	6.89058e-07	24	20	0.268659
AT3G45120	0.50591	0.397664	20	4	0.138987
AT3G45130	0.601971	0.484262	20	4	0.106468
AT3G45140	0.00195335	0.00048612	24	16	0.810223
AT3G45160	0.0494367	0.0268891	20	16	0.473114
AT3G45180	1	1	0	0	0
AT3G45190	0.00971645	0.00371463	24	22	0.122859
AT3G45210	0.238148	0.167981	24	20	0.158379
AT3G45230	0.0295871	0.0145769	20	0	0.323908
AT3G45240	0.000198528	2.18921e-05	24	14	0.237557
AT3G45260	0.837377	0.703462	20	8	0.39344
AT3G45290	0.0494367	0.0268891	24	20	0.259397
AT3G45300	0.97916	0.839459	20	10	0.266923
AT3G45310	0.0798323	0.0475564	24	16	0.653341
AT3G45330	0.916983	0.77146	24	20	0.108634
AT3G45400	0.290172	0.210777	24	20	0.0869024
AT3G45410	0.351215	0.262412	20	2	0.0752668
AT3G45420	0.0129436	0.00533015	24	2	0.106512
AT3G45440	1	1	24	0	0.0846895
AT3G45443	1	1	24	0	0.114808
AT3G45530	0.0383595	0.0199069	24	2	0.13399
AT3G45590	0.000949463	0.000190019	24	20	0.203581
AT3G45600	0.000198528	2.18921e-05	20	10	0.611096
AT3G45610	1	1	20	0	0.118466
AT3G45620	0.156585	0.104105	24	14	0.357005
AT3G45630	0.0798323	0.0475564	24	12	0.0390873
AT3G45640	1	1	20	8	0.454924
AT3G45650	0.0630323	0.0359403	20	6	0.410598
AT3G45680	1	1	20	14	0.126459
AT3G45730	0.10065	0.0623201	20	2	0.204926
AT3G45740	1.17675e-05	2.97234e-07	24	22	0.21837
AT3G45750	0.10065	0.0623201	20	18	0.116927
AT3G45770	0.238148	0.167981	24	20	0.111941
AT3G45780	0.0295871	0.0145769	24	8	0.57958
AT3G45830	0.0227241	0.0105521	24	20	0.107101
AT3G45850	0.156585	0.104105	24	2	0.118203
AT3G45860	0.711071	0.585635	24	14	0.242148
AT3G45880	0.00136823	0.000307062	24	16	0.389024
AT3G45890	0.00529392	0.00172835	24	20	0.150684
AT3G45900	0.00385233	0.00115194	20	0	0.458443
AT3G45930	0.000294588	3.91291e-05	24	14	0.618674
AT3G45970	0.711071	0.585635	24	22	1.0716
AT3G45980	0.00385233	0.00115194	24	16	0.687594
AT3G46000	0.238148	0.167981	20	10	0.695845
AT3G46010	1	1	20	10	0.14461
AT3G46020	1	1	20	8	0.119568
AT3G46030	0.0172199	0.00754717	24	18	0.65039
AT3G46040	0.00971645	0.00371463	24	18	0.633998
AT3G46060	0.97916	0.839459	24	20	0.101079
AT3G46080	0.194078	0.132795	24	20	1.10424
AT3G46090	0.50591	0.397664	24	20	0.802402
AT3G46100	5.23347e-05	3.12721e-06	20	2	0.115884
AT3G46110	1	1	20	8	0.389383
AT3G46130	8.39663e-05	6.21274e-06	20	0	0.602471
AT3G46150	0.351215	0.262412	20	8	0.146929
AT3G46180	1	1	24	18	0.154398
AT3G46190	0.711071	0.585635	24	20	0.0341719
AT3G46200	0.00195335	0.00048612	24	20	0.183856
AT3G46210	0.0172199	0.00754717	24	18	0.629745
AT3G46220	1	0.995356	20	10	0.187925
AT3G46230	0.351215	0.262412	24	16	0.21915
AT3G46290	0.0630323	0.0359403	20	8	0.225981
AT3G46320	0.00136823	0.000307062	24	14	0.702615
AT3G46370	0.00195335	0.00048612	20	8	1.66977
AT3G46385	0.000651995	0.000115015	20	2	0.261693
AT3G46430	0.000130077	1.1868e-05	24	18	0.331449
AT3G46440	0.711071	0.585635	24	12	0.740997
AT3G46450	0.00136823	0.000307062	20	16	0.61074
AT3G46460	1	1	24	18	0.0800684
AT3G46490	0.601971	0.484262	20	18	0.383567
AT3G46510	1	1	24	18	0.184078
AT3G46530	3.1418e-07	9.61923e-10	24	18	0.412744
AT3G46540	0.0383595	0.0199069	24	20	0.165289
AT3G46550	5.23347e-05	3.12721e-06	20	18	0.32778
AT3G46560	0.0494367	0.0268891	24	16	0.677715
AT3G46580	0.0798323	0.0475564	20	18	0.134681
AT3G46590	0.156585	0.104105	20	16	0.21805
AT3G46600	0.00385233	0.00115194	24	18	0.530771
AT3G46610	0.0129436	0.00533015	20	16	0.167748
AT3G46614	0.916983	0.77146	20	14	0.0362312
AT3G46616	1	1	0	0	0
AT3G46620	0.42314	0.324227	24	16	0.604809
AT3G46630	1.67195e-06	1.45892e-08	24	8	0.577401
AT3G46640	0.0295871	0.0145769	20	10	2.57445
AT3G46650	0.0798323	0.0475564	20	18	0.492925
AT3G46660	1	1	20	10	0.0153181
AT3G46668	0.97916	0.839459	24	20	0.167213
AT3G46670	0.238148	0.167981	24	12	0.205309
AT3G46690	1	0.995356	24	20	0.0261815
AT3G46700	1	1	0	0	0
AT3G46740	0.00385233	0.00115194	24	20	0.239016
AT3G46770	0.0227241	0.0105521	24	18	0.262334
AT3G46780	0.000130077	1.1868e-05	24	6	0.700724
AT3G46790	0.00276773	0.000755029	24	16	0.5238
AT3G46820	1.67195e-06	1.45892e-08	24	22	0.368928
AT3G46830	0.000198528	2.18921e-05	24	18	0.429026
AT3G46870	0.000651995	0.000115015	24	18	0.788422
AT3G46880	0.10065	0.0623201	24	4	0.532107
AT3G46900	1.17675e-05	2.97234e-07	20	0	0.791502
AT3G46920	1	1	24	18	0.195523
AT3G46930	0.97916	0.839459	24	20	0.0890227
AT3G46940	8.97658e-08	1.60321e-10	24	14	1.41831
AT3G46950	0.12583	0.0809096	24	18	0.420735
AT3G46960	0.00971645	0.00371463	24	0	0.129527
AT3G46970	1.17675e-05	2.97234e-07	24	12	2.19754
AT3G46980	0.000294588	3.91291e-05	24	14	0.2775
AT3G46990	0.156585	0.104105	24	20	0.0882065
AT3G47000	8.39663e-05	6.21274e-06	24	2	0.380136
AT3G47010	1	1	20	14	0.142213
AT3G47040	0.916983	0.77146	24	18	0.0982141
AT3G47050	0.97916	0.839459	24	14	0.0161167
AT3G47060	0.238148	0.167981	20	8	0.226303
AT3G47070	0.000294588	3.91291e-05	20	18	0.387055
AT3G47080	0.0295871	0.0145769	24	16	0.505555
AT3G47090	0.601971	0.484262	20	6	0.399493
AT3G47110	0.42314	0.324227	24	18	0.0530789
AT3G47120	0.42314	0.324227	24	16	0.194646
AT3G47160	0.000198528	2.18921e-05	20	10	1.50935
AT3G47180	0.351215	0.262412	20	12	0.11205
AT3G47240	0.0630323	0.0359403	20	10	0.373883
AT3G47295	0.0383595	0.0199069	24	4	0.838068
AT3G47300	1	1	24	0	0.132621
AT3G47370	0.0227241	0.0105521	24	18	0.682599
AT3G47380	1	1	20	12	0.347692
AT3G47390	0.000651995	0.000115015	24	18	0.232883
AT3G47400	0.290172	0.210777	24	20	0.019676
AT3G47420	0.00136823	0.000307062	20	0	1.73444
AT3G47430	0.000651995	0.000115015	20	18	0.989846
AT3G47450	0.00195335	0.00048612	24	18	0.268711
AT3G47460	0.000294588	3.91291e-05	24	14	0.484473
AT3G47470	3.67658e-06	4.40881e-08	24	6	3.15589
AT3G47480	0.97916	0.839459	24	20	0.489719
AT3G47490	0.000651995	0.000115015	20	2	0.242134
AT3G47500	0.00195335	0.00048612	24	6	2.35168
AT3G47510	0.00529392	0.00172835	24	20	0.59266
AT3G47520	0.00971645	0.00371463	24	16	0.533158
AT3G47530	0.0383595	0.0199069	24	14	0.259233
AT3G47540	0.97916	0.839459	24	20	0.270795
AT3G47550	0.156585	0.104105	20	10	0.797638
AT3G47560	0.000130077	1.1868e-05	24	2	0.772113
AT3G47570	0.156585	0.104105	20	8	0.179004
AT3G47580	0.97916	0.839459	24	14	0.0590192
AT3G47590	0.837377	0.703462	24	18	0.182754
AT3G47600	1	1	20	16	0.157921
AT3G47610	2.01845e-05	6.89058e-07	24	0	0.426913
AT3G47620	0.000198528	2.18921e-05	24	6	0.587208
AT3G47630	0.0295871	0.0145769	20	0	0.118184
AT3G47640	0.000651995	0.000115015	24	18	0.455932
AT3G47650	0.12583	0.0809096	24	22	0.212976
AT3G47670	0.97916	0.839459	20	10	0.330599
AT3G47690	5.23347e-05	3.12721e-06	24	18	0.398397
AT3G47700	0.97916	0.839459	24	18	0.089377
AT3G47730	3.38781e-05	1.50573e-06	24	0	0.572162
AT3G47750	0.00722799	0.00255268	24	2	0.222708
AT3G47780	0.0798323	0.0475564	24	20	0.233486
AT3G47800	0.290172	0.210777	20	10	1.65868
AT3G47810	0.00385233	0.00115194	24	16	0.504141
AT3G47820	0.12583	0.0809096	24	14	0.478223
AT3G47830	0.290172	0.210777	24	18	0.410762
AT3G47833	0.0494367	0.0268891	24	16	0.556694
AT3G47836	0.00195335	0.00048612	24	16	0.28574
AT3G47840	8.39663e-05	6.21274e-06	24	16	0.212573
AT3G47850	0.000949463	0.000190019	24	18	0.188972
AT3G47860	0.000130077	1.1868e-05	24	16	1.00604
AT3G47890	0.194078	0.132795	24	22	0.176346
AT3G47910	1	0.995356	24	18	0.118758
AT3G47930	0.0295871	0.0145769	24	20	0.235032
AT3G47940	0.290172	0.210777	20	0	0.0456496
AT3G47950	0.156585	0.104105	24	14	0.206577
AT3G47960	8.39663e-05	6.21274e-06	24	14	0.653696
AT3G47965	0.0494367	0.0268891	24	20	0.326206
AT3G47980	0.290172	0.210777	24	20	0.278982
AT3G47990	1	0.995356	24	20	0.0677196
AT3G48000	0.00722799	0.00255268	20	8	0.251586
AT3G48020	0.50591	0.397664	24	14	0.297452
AT3G48030	0.00195335	0.00048612	24	22	0.223635
AT3G48040	0.00195335	0.00048612	24	2	0.333362
AT3G48050	0.837377	0.703462	24	16	0.118072
AT3G48060	1	1	20	12	0.0849565
AT3G48070	0.97916	0.839459	24	18	0.141019
AT3G48080	1	1	24	18	0.14942
AT3G48090	0.97916	0.839459	24	14	0.177269
AT3G48100	0.156585	0.104105	20	8	0.375256
AT3G48110	0.97916	0.839459	24	18	0.0933844
AT3G48115	0.50591	0.397664	24	0	0.275282
AT3G48120	0.10065	0.0623201	24	16	0.270554
AT3G48140	0.000651995	0.000115015	24	22	0.237917
AT3G48150	0.0172199	0.00754717	24	14	0.269172
AT3G48160	0.000198528	2.18921e-05	24	14	0.458845
AT3G48170	0.0494367	0.0268891	24	16	0.371023
AT3G48180	0.12583	0.0809096	24	14	0.212815
AT3G48185	0.0227241	0.0105521	24	14	0.331591
AT3G48190	1	1	20	18	0.0655611
AT3G48195	0.238148	0.167981	20	6	0.117751
AT3G48200	0.000294588	3.91291e-05	24	20	0.289396
AT3G48210	0.0494367	0.0268891	24	14	0.190759
AT3G48240	1	1	20	6	0.260812
AT3G48250	0.0172199	0.00754717	24	16	0.588578
AT3G48280	0.00044148	6.79668e-05	24	16	0.568431
AT3G48300	0.238148	0.167981	24	16	0.144154
AT3G48310	0.00044148	6.79668e-05	24	18	0.444966
AT3G48320	0.000949463	0.000190019	24	20	0.286089
AT3G48330	0.290172	0.210777	24	22	0.0759522
AT3G48350	0.12583	0.0809096	24	18	0.136393
AT3G48360	5.23347e-05	3.12721e-06	24	18	2.65814
AT3G48380	0.00529392	0.00172835	20	2	0.113003
AT3G48390	0.42314	0.324227	24	22	0.191452
AT3G48400	1	1	24	18	0.0143693
AT3G48410	0.194078	0.132795	20	10	0.378176
AT3G48420	0.00529392	0.00172835	20	0	0.27916
AT3G48425	0.00195335	0.00048612	24	20	0.311906
AT3G48430	0.50591	0.397664	20	18	0.0701626
AT3G48440	2.01845e-05	6.89058e-07	24	14	0.415236
AT3G48450	0.0798323	0.0475564	24	4	0.158512
AT3G48460	0.00276773	0.000755029	20	18	1.04389
AT3G48470	0.0630323	0.0359403	24	20	0.096703
AT3G48480	1	1	24	18	0.0674322
AT3G48490	0.00044148	6.79668e-05	24	14	0.961187
AT3G48500	0.0227241	0.0105521	24	20	0.213033
AT3G48520	0.156585	0.104105	24	12	0.0718545
AT3G48530	0.0630323	0.0359403	20	8	0.416083
AT3G48540	0.000198528	2.18921e-05	24	12	0.35759
AT3G48550	0.00971645	0.00371463	24	4	0.453407
AT3G48560	1.17675e-05	2.97234e-07	20	0	0.400886
AT3G48570	0.00385233	0.00115194	24	18	0.453908
AT3G48580	0.916983	0.77146	0	0	0
AT3G48590	0.0630323	0.0359403	24	0	0.486792
AT3G48600	0.351215	0.262412	20	4	0.0372111
AT3G48610	1	1	20	6	0.24311
AT3G48630	1	0.995356	24	20	0.620748
AT3G48640	0.12583	0.0809096	24	22	0.758895
AT3G48660	1	1	20	0	0.318158
AT3G48670	0.000949463	0.000190019	24	20	0.25613
AT3G48680	0.0798323	0.0475564	24	18	0.137628
AT3G48690	0.00044148	6.79668e-05	24	18	0.511704
AT3G48710	0.00136823	0.000307062	24	20	0.154173
AT3G48720	0.000949463	0.000190019	24	2	0.463467
AT3G48730	1	1	24	10	0.105466
AT3G48740	0.000198528	2.18921e-05	20	18	0.426064
AT3G48750	0.711071	0.585635	24	16	0.132399
AT3G48760	1	1	20	10	0.156908
AT3G48780	0.0227241	0.0105521	24	0	0.447921
AT3G48800	3.38781e-05	1.50573e-06	20	18	0.367296
AT3G48810	1	1	24	0	0.0472502
AT3G48820	0.97916	0.839459	24	14	0.179974
AT3G48830	0.00385233	0.00115194	24	14	0.193108
AT3G48850	1	1	24	18	0.573812
AT3G48860	1	1	20	10	0.104373
AT3G48870	0.0129436	0.00533015	24	22	0.183471
AT3G48880	0.0129436	0.00533015	20	0	0.0875375
AT3G48890	0.0172199	0.00754717	24	14	0.307757
AT3G48920	1	1	0	0	0
AT3G48930	0.0630323	0.0359403	24	18	0.724895
AT3G48970	0.0295871	0.0145769	20	12	0.239067
AT3G48980	0.0494367	0.0268891	20	12	0.0994606
AT3G48990	0.351215	0.262412	24	14	0.242702
AT3G49000	2.01845e-05	6.89058e-07	24	18	0.420585
AT3G49010	0.0383595	0.0199069	24	16	0.732181
AT3G49050	0.0383595	0.0199069	24	20	0.168871
AT3G49051	1	1	0	0	0
AT3G49055	1	1	20	6	0.0420818
AT3G49060	0.156585	0.104105	24	14	0.145879
AT3G49070	0.0172199	0.00754717	24	4	0.0853437
AT3G49080	0.00195335	0.00048612	24	16	0.485973
AT3G49100	0.000294588	3.91291e-05	24	16	0.484027
AT3G49110	0.0295871	0.0145769	24	14	0.377154
AT3G49120	0.00971645	0.00371463	24	14	1.37548
AT3G49130	0.0577085	0.0314147	24	16	0.0762226
AT3G49140	0.0383595	0.0199069	24	2	0.132815
AT3G49142	0.00044148	6.79668e-05	24	16	0.210254
AT3G49160	0.0383595	0.0199069	24	6	0.535819
AT3G49170	1.17675e-05	2.97234e-07	24	16	0.564357
AT3G49180	0.0383595	0.0199069	24	18	0.462466
AT3G49210	0.194078	0.132795	24	2	0.345126
AT3G49220	1	1	20	18	0.215713
AT3G49240	0.00529392	0.00172835	24	16	0.669475
AT3G49250	0.0129436	0.00533015	24	20	0.163085
AT3G49260	0.00971645	0.00371463	24	8	0.579274
AT3G49290	0.0295871	0.0145769	20	0	0.215299
AT3G49310	0.0630323	0.0359403	24	22	0.264998
AT3G49320	0.0172199	0.00754717	24	20	0.393974
AT3G49330	1	1	20	0	0.174397
AT3G49350	1	1	24	18	0.242719
AT3G49360	0.000294588	3.91291e-05	24	20	0.373886
AT3G49370	0.837377	0.703462	24	14	0.0218073
AT3G49390	0.12583	0.0809096	24	12	0.226483
AT3G49400	0.42314	0.324227	20	10	0.234437
AT3G49410	0.0383595	0.0199069	24	20	0.21208
AT3G49420	0.00276773	0.000755029	24	18	0.404422
AT3G49430	0.0383595	0.0199069	24	16	0.308473
AT3G49470	0.000651995	0.000115015	20	18	0.260075
AT3G49490	1	1	24	18	0.106481
AT3G49500	0.50591	0.397664	24	20	0.0863208
AT3G49530	0.00722799	0.00255268	24	16	0.677332
AT3G49540	1	1	24	18	0.0396015
AT3G49550	0.156585	0.104105	20	8	0.270008
AT3G49560	0.00044148	6.79668e-05	24	14	0.319332
AT3G49570	0.00276773	0.000755029	24	18	1.88629
AT3G49580	0.00722799	0.00255268	24	20	0.962984
AT3G49590	0.00722799	0.00255268	20	6	0.364097
AT3G49600	0.00195335	0.00048612	24	14	0.108382
AT3G49601	0.0383595	0.0199069	24	16	0.159924
AT3G49620	1	1	20	16	0.0841852
AT3G49640	0.00044148	6.79668e-05	20	0	0.38044
AT3G49645	0.290172	0.210777	24	14	0.202894
AT3G49650	0.000949463	0.000190019	24	6	0.419886
AT3G49660	0.0494367	0.0268891	24	16	0.210012
AT3G49668	1	1	20	12	0.139209
AT3G49670	0.00044148	6.79668e-05	24	8	0.476913
AT3G49680	3.38781e-05	1.50573e-06	24	12	1.15617
AT3G49690	1	1	24	18	0.0431308
AT3G49710	0.000130077	1.1868e-05	24	16	0.340148
AT3G49720	0.000130077	1.1868e-05	24	18	0.403367
AT3G49725	0.000198528	2.18921e-05	24	14	0.412619
AT3G49730	1	1	24	0	0.0479815
AT3G49740	5.23347e-05	3.12721e-06	24	16	0.335848
AT3G49750	0.12583	0.0809096	20	0	0.0889717
AT3G49780	0.00195335	0.00048612	24	20	0.715573
AT3G49790	0.0172199	0.00754717	24	0	0.911577
AT3G49800	1	1	24	0	0.0716108
AT3G49810	0.00044148	6.79668e-05	24	0	0.644713
AT3G49820	1	1	24	6	0.223259
AT3G49840	0.0295871	0.0145769	20	4	0.0817978
AT3G49850	0.00276773	0.000755029	24	20	0.207958
AT3G49860	0.601971	0.484262	24	20	0.0447936
AT3G49870	0.00195335	0.00048612	20	0	0.246497
AT3G49880	0.50591	0.397664	20	8	0.130206
AT3G49890	0.0172199	0.00754717	24	18	0.34271
AT3G49900	1	1	24	6	0.0799704
AT3G49910	0.0295871	0.0145769	24	16	0.744292
AT3G49920	0.837377	0.703462	20	8	0.165437
AT3G49930	0.0227241	0.0105521	24	14	1.07571
AT3G49940	0.00195335	0.00048612	24	0	0.33179
AT3G49970	0.12583	0.0809096	24	10	0.0661189
AT3G49990	0.156585	0.104105	24	14	0.118182
AT3G50000	0.0227241	0.0105521	24	22	0.352888
AT3G50010	0.000294588	3.91291e-05	20	2	0.0865316
AT3G50040	0.0798323	0.0475564	24	18	0.311986
AT3G50050	0.156585	0.104105	24	14	0.155234
AT3G50060	0.0227241	0.0105521	20	18	1.11325
AT3G50070	1	1	20	6	0.254508
AT3G50080	0.00971645	0.00371463	24	20	0.170353
AT3G50100	0.0383595	0.0199069	24	20	0.115689
AT3G50110	0.711071	0.585635	24	18	0.127236
AT3G50120	0.0295871	0.0145769	20	10	1.15101
AT3G50140	0.351215	0.262412	24	22	0.27103
AT3G50210	1	1	20	12	0.286183
AT3G50220	0.0295871	0.0145769	24	2	0.0474656
AT3G50240	0.0798323	0.0475564	20	14	0.136162
AT3G50260	0.10065	0.0623201	20	10	0.839687
AT3G50270	0.000949463	0.000190019	24	6	0.452168
AT3G50280	0.0129436	0.00533015	24	14	0.528404
AT3G50340	0.00529392	0.00172835	24	8	1.26263
AT3G50350	0.0172199	0.00754717	20	10	0.248029
AT3G50360	0.0383595	0.0199069	24	18	0.274317
AT3G50370	0.238148	0.167981	24	0	0.155093
AT3G50380	5.23347e-05	3.12721e-06	24	12	0.23075
AT3G50400	1	1	0	0	0
AT3G50420	0.00136823	0.000307062	24	16	0.191668
AT3G50430	1	1	20	4	0.0740698
AT3G50440	0.00044148	6.79668e-05	24	12	0.811813
AT3G50450	0.0172199	0.00754717	20	12	0.138009
AT3G50470	1	0.995356	24	16	0.867309
AT3G50480	0.42314	0.324227	24	20	0.603067
AT3G50500	0.00722799	0.00255268	20	10	1.5946
AT3G50520	0.0295871	0.0145769	24	20	0.194453
AT3G50530	0.0129436	0.00533015	24	2	0.393098
AT3G50550	0.238148	0.167981	24	14	0.191872
AT3G50560	1.17675e-05	2.97234e-07	24	0	1.15037
AT3G50570	0.00529392	0.00172835	20	18	0.2805
AT3G50590	1	1	20	10	0.0941544
AT3G50620	0.290172	0.210777	24	16	0.0738415
AT3G50630	0.0383595	0.0199069	24	6	0.167523
AT3G50650	0.351215	0.262412	24	18	0.287456
AT3G50660	0.00195335	0.00048612	20	10	0.591336
AT3G50670	0.00971645	0.00371463	24	18	0.125245
AT3G50685	0.00276773	0.000755029	24	6	0.287621
AT3G50690	0.0630323	0.0359403	20	10	0.190605
AT3G50700	0.00136823	0.000307062	20	10	1.33728
AT3G50740	0.00722799	0.00255268	20	8	0.804012
AT3G50750	0.00044148	6.79668e-05	24	2	0.487719
AT3G50760	0.00044148	6.79668e-05	20	10	0.858405
AT3G50770	0.0798323	0.0475564	24	20	0.935183
AT3G50780	0.00971645	0.00371463	20	0	0.136154
AT3G50790	1	1	20	0	0.147886
AT3G50800	0.0494367	0.0268891	24	16	1.20546
AT3G50810	0.00971645	0.00371463	24	18	0.681222
AT3G50820	0.000651995	0.000115015	24	4	0.416657
AT3G50830	0.0383595	0.0199069	20	2	0.223237
AT3G50840	1.67195e-06	1.45892e-08	20	8	0.902731
AT3G50845	1	1	20	6	0.120694
AT3G50850	0.10065	0.0623201	24	20	0.108462
AT3G50860	0.000294588	3.91291e-05	24	18	0.294449
AT3G50870	1	1	24	6	0.0155947
AT3G50880	0.156585	0.104105	24	16	0.276011
AT3G50890	0.00385233	0.00115194	20	16	0.199051
AT3G50900	0.00971645	0.00371463	24	22	0.549232
AT3G50910	0.000949463	0.000190019	24	20	0.653322
AT3G50920	0.0295871	0.0145769	24	18	0.813994
AT3G50930	0.351215	0.262412	24	20	0.752501
AT3G50940	0.194078	0.132795	24	16	0.286322
AT3G50950	0.42314	0.324227	24	14	0.295146
AT3G50960	0.238148	0.167981	20	6	0.264846
AT3G50970	3.38781e-05	1.50573e-06	20	10	2.21644
AT3G50980	1	1	20	2	0.0666632
AT3G51000	0.97916	0.839459	24	14	0.131601
AT3G51010	0.00276773	0.000755029	24	20	0.36089
AT3G51030	1	1	24	12	0.227553
AT3G51040	0.837377	0.703462	0	0	0
AT3G51050	0.194078	0.132795	24	16	0.183189
AT3G51075	0.12583	0.0809096	20	4	0.236259
AT3G51080	1	1	20	0	0.22552
AT3G51090	0.601971	0.484262	24	14	0.218712
AT3G51100	0.00195335	0.00048612	24	18	0.342805
AT3G51110	1	1	20	4	0.115233
AT3G51120	0.42314	0.324227	20	6	0.0927439
AT3G51130	0.711071	0.585635	24	22	0.0873293
AT3G51140	0.00722799	0.00255268	24	20	0.1604
AT3G51150	0.00385233	0.00115194	24	4	0.647189
AT3G51160	0.42314	0.324227	20	10	0.314829
AT3G51180	0.238148	0.167981	20	8	0.145455
AT3G51220	0.601971	0.484262	24	0	0.117004
AT3G51230	0.0383595	0.0199069	20	16	0.218782
AT3G51238	0.00195335	0.00048612	20	0	0.036789
AT3G51240	0.0227241	0.0105521	20	18	1.3727
AT3G51250	1	1	20	8	0.146821
AT3G51260	0.194078	0.132795	24	20	0.204879
AT3G51270	0.00385233	0.00115194	24	16	0.33506
AT3G51280	0.12583	0.0809096	24	18	0.139786
AT3G51300	0.837377	0.703462	20	6	0.139667
AT3G51310	0.0798323	0.0475564	24	14	0.142445
AT3G51320	0.0172199	0.00754717	24	14	0.27398
AT3G51325	0.0630323	0.0359403	20	0	0.0947844
AT3G51330	0.290172	0.210777	24	16	1.65194
AT3G51340	0.10065	0.0623201	24	12	0.083219
AT3G51350	0.50591	0.397664	24	16	0.0994379
AT3G51370	0.0227241	0.0105521	24	20	0.187454
AT3G51380	1	1	20	0	0.115401
AT3G51390	1	0.995356	20	10	0.303192
AT3G51400	0.0118214	0.00452239	20	10	0.853092
AT3G51420	0.00044148	6.79668e-05	20	16	0.271493
AT3G51430	0.50591	0.397664	24	14	0.518803
AT3G51440	0.711071	0.585635	24	14	0.295454
AT3G51450	0.0798323	0.0475564	24	12	1.0503
AT3G51460	1	1	20	12	0.240517
AT3G51470	0.0227241	0.0105521	24	16	0.244
AT3G51478	0.837377	0.703462	20	0	0.0901418
AT3G51480	1	1	20	18	0.100008
AT3G51500	0.10065	0.0623201	24	22	0.12761
AT3G51510	0.601971	0.484262	20	4	0.0616976
AT3G51520	0.0129436	0.00533015	24	20	0.15423
AT3G51530	0.0630323	0.0359403	20	0	0.263438
AT3G51540	1	1	20	6	0.0367827
AT3G51550	0.50591	0.397664	20	6	0.169353
AT3G51580	0.0494367	0.0268891	24	20	0.125776
AT3G51600	0.351215	0.262412	24	16	0.183019
AT3G51610	0.00276773	0.000755029	24	22	0.266021
AT3G51620	0.711071	0.585635	24	16	0.119583
AT3G51630	0.00971645	0.00371463	24	20	0.223266
AT3G51640	0.00195335	0.00048612	24	18	0.163137
AT3G51650	0.0494367	0.0268891	24	14	0.123935
AT3G51660	0.0630323	0.0359403	20	8	1.54276
AT3G51670	0.0172199	0.00754717	20	6	0.29384
AT3G51710	0.0295871	0.0145769	20	18	0.382018
AT3G51720	0.000949463	0.000190019	24	18	0.355992
AT3G51730	0.00136823	0.000307062	20	2	0.201237
AT3G51740	0.00722799	0.00255268	24	20	0.183743
AT3G51750	0.837377	0.703462	20	18	0.136089
AT3G51760	0.0295871	0.0145769	20	10	0.136728
AT3G51770	0.42314	0.324227	20	2	0.0132718
AT3G51780	0.000651995	0.000115015	24	18	0.57465
AT3G51790	0.000651995	0.000115015	24	16	0.50525
AT3G51800	0.0172199	0.00754717	24	16	0.649393
AT3G51820	0.0494367	0.0268891	20	0	0.163844
AT3G51830	5.23347e-05	3.12721e-06	20	8	0.335569
AT3G51840	0.000651995	0.000115015	24	4	0.750897
AT3G51850	8.39663e-05	6.21274e-06	24	18	0.15488
AT3G51860	0.00044148	6.79668e-05	24	20	1.63975
AT3G51870	0.00044148	6.79668e-05	24	20	0.609105
AT3G51880	1	1	24	12	0.0911515
AT3G51890	0.837377	0.703462	24	14	0.229682
AT3G51895	0.00044148	6.79668e-05	24	0	0.687014
AT3G51910	0.000651995	0.000115015	20	18	0.948435
AT3G51920	0.000198528	2.18921e-05	24	2	0.779413
AT3G51930	0.10065	0.0623201	20	18	0.115986
AT3G51940	1	1	24	18	0.0711777
AT3G51950	0.711071	0.585635	24	8	0.0222288
AT3G51960	0.351215	0.262412	24	8	0.187934
AT3G51970	0.0129436	0.00533015	20	0	0.175467
AT3G51980	0.50591	0.397664	24	12	0.0765183
AT3G51990	0.00276773	0.000755029	24	0	0.164776
AT3G52030	0.156585	0.104105	24	22	0.0892085
AT3G52040	0.0798323	0.0475564	24	16	0.742439
AT3G52050	2.01845e-05	6.89058e-07	24	20	0.134826
AT3G52060	1	1	20	8	0.0996922
AT3G52070	0.000651995	0.000115015	20	8	0.677674
AT3G52072	1	1	20	8	0.108528
AT3G52090	0.0172199	0.00754717	24	20	0.0868175
AT3G52100	0.290172	0.210777	24	16	0.152431
AT3G52105	1	1	20	8	0.221284
AT3G52110	0.00529392	0.00172835	20	16	0.22092
AT3G52115	0.000130077	1.1868e-05	24	14	0.46049
AT3G52120	0.0798323	0.0475564	24	20	0.0952848
AT3G52140	0.00971645	0.00371463	24	18	0.267545
AT3G52150	0.10065	0.0623201	24	4	0.268749
AT3G52155	1	0.995356	24	22	0.0338356
AT3G52170	0.00195335	0.00048612	24	16	0.746515
AT3G52180	0.000130077	1.1868e-05	24	14	1.30989
AT3G52190	0.0494367	0.0268891	24	16	0.451239
AT3G52200	0.0172199	0.00754717	24	20	0.167154
AT3G52210	0.00276773	0.000755029	24	22	0.196271
AT3G52220	0.00529392	0.00172835	24	18	0.313548
AT3G52230	8.39663e-05	6.21274e-06	20	0	0.426942
AT3G52240	0.351215	0.262412	20	8	0.351404
AT3G52250	0.156585	0.104105	24	2	0.0833059
AT3G52260	0.000651995	0.000115015	20	2	0.138237
AT3G52280	1	1	24	18	0.140804
AT3G52290	0.42314	0.324227	20	0	0.37274
AT3G52300	0.000198528	2.18921e-05	24	20	0.195032
AT3G52310	0.42314	0.324227	20	6	0.105535
AT3G52340	0.837377	0.703462	24	4	0.218717
AT3G52360	0.000651995	0.000115015	20	0	1.29892
AT3G52370	0.290172	0.210777	24	16	0.610876
AT3G52380	0.0630323	0.0359403	24	20	0.132761
AT3G52390	0.00044148	6.79668e-05	24	18	0.387445
AT3G52400	1	1	24	18	1.17284
AT3G52420	0.156585	0.104105	24	20	0.202762
AT3G52430	1	1	24	18	1.20124
AT3G52450	0.000130077	1.1868e-05	24	0	0.234005
AT3G52460	0.000294588	3.91291e-05	24	22	0.662184
AT3G52470	0.00136823	0.000307062	24	20	0.546289
AT3G52480	0.00195335	0.00048612	24	0	0.863862
AT3G52490	0.000294588	3.91291e-05	24	18	0.178743
AT3G52500	0.837377	0.703462	0	0	0
AT3G52520	0.194078	0.132795	24	22	0.540817
AT3G52535	0.0227241	0.0105521	24	22	0.225922
AT3G52560	0.0630323	0.0359403	20	2	0.016773
AT3G52570	0.0172199	0.00754717	24	20	0.187583
AT3G52580	0.00195335	0.00048612	24	18	0.632538
AT3G52590	0.0227241	0.0105521	24	18	0.662903
AT3G52605	0.0172199	0.00754717	20	18	0.404783
AT3G52610	3.38781e-05	1.50573e-06	24	18	0.28017
AT3G52630	5.23347e-05	3.12721e-06	24	14	1.26895
AT3G52640	1	1	24	18	0.175183
AT3G52660	3.38781e-05	1.50573e-06	24	22	0.189847
AT3G52670	0.0295871	0.0145769	20	0	0.118326
AT3G52710	0.0227241	0.0105521	20	10	0.417743
AT3G52720	0.000949463	0.000190019	20	18	1.06648
AT3G52730	0.0295871	0.0145769	24	16	0.51123
AT3G52740	1	1	20	6	0.308632
AT3G52748	0.664136	0.534948	20	6	0.472433
AT3G52750	0.10065	0.0623201	20	18	0.178772
AT3G52760	0.194078	0.132795	24	18	0.143029
AT3G52770	0.0172199	0.00754717	24	20	0.208446
AT3G52800	0.00136823	0.000307062	24	18	0.393967
AT3G52820	5.23347e-05	3.12721e-06	24	14	0.791902
AT3G52840	0.290172	0.210777	24	6	0.318757
AT3G52850	0.0494367	0.0268891	24	16	0.270508
AT3G52860	0.000651995	0.000115015	24	20	0.262248
AT3G52870	0.12583	0.0809096	24	20	0.215407
AT3G52880	1	0.995356	24	22	0.0201025
AT3G52890	0.0227241	0.0105521	20	6	0.332186
AT3G52900	0.351215	0.262412	20	16	0.246947
AT3G52905	0.000294588	3.91291e-05	24	20	0.309525
AT3G52910	0.12583	0.0809096	20	10	0.2017
AT3G52920	6.80419e-06	1.19439e-07	20	18	0.647294
AT3G52930	0.00276773	0.000755029	24	16	0.642798
AT3G52940	0.0227241	0.0105521	24	18	0.2612
AT3G52950	5.23347e-05	3.12721e-06	20	18	0.548356
AT3G52960	0.290172	0.210777	24	18	0.248111
AT3G52990	8.39663e-05	6.21274e-06	24	14	0.85356
AT3G53000	1	1	20	12	0.403042
AT3G53010	1	1	24	18	0.0605547
AT3G53020	0.00529392	0.00172835	24	16	0.756597
AT3G53030	0.00276773	0.000755029	20	6	0.231312
AT3G53065	1	0.995356	24	20	0.0922756
AT3G53090	1	1	20	10	0.166437
AT3G53100	1	1	20	12	0.162967
AT3G53110	0.00276773	0.000755029	24	20	0.196154
AT3G53120	1	1	24	18	0.190126
AT3G53130	0.00722799	0.00255268	24	20	0.168958
AT3G53150	1	0.995356	24	18	0.18768
AT3G53170	0.00195335	0.00048612	20	16	0.323318
AT3G53180	0.351215	0.262412	24	12	0.135345
AT3G53190	0.42314	0.324227	20	16	0.186103
AT3G53210	0.156585	0.104105	24	2	0.149454
AT3G53220	2.01845e-05	6.89058e-07	24	16	0.732516
AT3G53230	0.10065	0.0623201	24	16	1.03121
AT3G53232	0.392207	0.29332	24	18	0.171663
AT3G53235	0.156585	0.104105	24	22	0.413948
AT3G53240	0.00971645	0.00371463	24	0	0.215796
AT3G53250	0.000130077	1.1868e-05	24	10	0.600914
AT3G53260	0.00044148	6.79668e-05	20	0	1.41084
AT3G53270	0.00385233	0.00115194	24	20	0.306867
AT3G53280	1	1	24	0	0.0351061
AT3G53310	1	1	24	18	0.238265
AT3G53320	0.50591	0.397664	24	20	0.0196789
AT3G53340	0.00276773	0.000755029	24	20	0.228977
AT3G53350	0.000949463	0.000190019	24	0	0.433352
AT3G53360	0.000130077	1.1868e-05	24	16	0.273295
AT3G53365	0.00044148	6.79668e-05	24	16	0.659044
AT3G53370	0.000949463	0.000190019	24	18	0.689159
AT3G53380	0.601971	0.484262	24	6	0.171202
AT3G53390	1	1	24	18	0.164133
AT3G53400	8.39663e-05	6.21274e-06	24	16	0.489905
AT3G53403	1	1	20	2	0.168466
AT3G53410	1	1	20	6	0.0860113
AT3G53420	0.00136823	0.000307062	24	0	1.01012
AT3G53430	0.00276773	0.000755029	24	18	0.375072
AT3G53440	0.0383595	0.0199069	24	16	0.134835
AT3G53460	0.0494367	0.0268891	24	14	1.02724
AT3G53470	0.351215	0.262412	20	18	0.152812
AT3G53490	0.156585	0.104105	20	2	0.0396747
AT3G53500	0.0630323	0.0359403	24	20	0.120643
AT3G53520	0.238148	0.167981	24	16	0.128165
AT3G53530	0.156585	0.104105	24	6	0.516907
AT3G53540	0.000949463	0.000190019	24	0	0.333036
AT3G53560	0.0227241	0.0105521	24	16	0.343904
AT3G53570	0.00722799	0.00255268	20	10	0.227891
AT3G53580	0.00722799	0.00255268	24	20	0.175449
AT3G53600	1	1	0	0	0
AT3G53610	0.50591	0.397664	24	14	0.138799
AT3G53620	0.0494367	0.0268891	24	18	0.691328
AT3G53630	5.23347e-05	3.12721e-06	24	20	0.651561
AT3G53670	0.0227241	0.0105521	24	14	0.306747
AT3G53680	8.08781e-07	4.16833e-09	24	14	0.3732
AT3G53690	0.0494367	0.0268891	24	18	0.256962
AT3G53700	0.50591	0.397664	24	12	0.107684
AT3G53710	0.00529392	0.00172835	24	20	0.172017
AT3G53720	0.00971645	0.00371463	20	16	0.170204
AT3G53730	0.00276773	0.000755029	24	16	1.03268
AT3G53740	0.00276773	0.000755029	24	20	0.282173
AT3G53750	0.50591	0.397664	20	18	0.140648
AT3G53760	0.00529392	0.00172835	24	18	0.841464
AT3G53780	0.12583	0.0809096	24	16	0.493752
AT3G53800	5.23347e-05	3.12721e-06	20	10	1.50747
AT3G53810	0.837377	0.703462	20	2	0.00218236
AT3G53830	0.000130077	1.1868e-05	24	6	1.02179
AT3G53850	0.00276773	0.000755029	24	20	0.406708
AT3G53860	1	1	20	6	0.162187
AT3G53870	0.0494367	0.0268891	24	18	0.685626
AT3G53880	0.00136823	0.000307062	24	16	0.61612
AT3G53890	0.0630323	0.0359403	24	18	0.681417
AT3G53900	1	1	20	8	0.110207
AT3G53920	0.238148	0.167981	20	16	0.200554
AT3G53930	0.00529392	0.00172835	24	20	0.15781
AT3G53940	0.0129436	0.00533015	24	16	0.742075
AT3G53950	8.39663e-05	6.21274e-06	24	18	0.565455
AT3G53960	0.194078	0.132795	24	18	0.197231
AT3G53970	0.194078	0.132795	24	18	0.280153
AT3G53980	1	1	24	6	0.027822
AT3G53990	0.000651995	0.000115015	20	10	1.43061
AT3G54000	0.50591	0.397664	24	2	0.0549765
AT3G54010	0.601971	0.484262	24	14	0.12842
AT3G54020	0.0295871	0.0145769	20	6	0.324533
AT3G54030	0.0129436	0.00533015	20	6	0.419178
AT3G54040	1	1	20	0	0.0448798
AT3G54050	1	1	20	2	0.150298
AT3G54080	0.000949463	0.000190019	20	16	0.374697
AT3G54085	0.000198528	2.18921e-05	24	20	0.270298
AT3G54090	0.10065	0.0623201	24	20	0.241246
AT3G54100	1	1	20	12	0.254621
AT3G54110	0.00044148	6.79668e-05	24	18	0.52491
AT3G54120	0.000294588	3.91291e-05	24	18	0.689789
AT3G54130	0.0494367	0.0268891	24	18	0.328058
AT3G54140	0.290172	0.210777	24	0	0.206682
AT3G54150	1	0.995356	24	16	0.81075
AT3G54160	1	1	20	10	0.182721
AT3G54170	0.00722799	0.00255268	24	18	0.320279
AT3G54180	0.00195335	0.00048612	24	16	0.244122
AT3G54190	0.0129436	0.00533015	24	22	0.183743
AT3G54200	0.000949463	0.000190019	24	0	0.433561
AT3G54210	0.42314	0.324227	24	0	0.144242
AT3G54220	5.23347e-05	3.12721e-06	24	18	0.457582
AT3G54230	0.0630323	0.0359403	20	2	0.0542379
AT3G54250	0.156585	0.104105	20	10	0.235636
AT3G54260	0.601971	0.484262	20	18	0.268373
AT3G54270	1	1	20	6	0.0558214
AT3G54280	1	1	24	12	0.0427466
AT3G54290	0.0383595	0.0199069	20	8	0.122027
AT3G54300	1	1	20	10	0.16355
AT3G54320	1	1	24	18	0.0959597
AT3G54350	0.10065	0.0623201	24	14	0.0699979
AT3G54360	0.0172199	0.00754717	24	0	0.253935
AT3G54363	1	1	20	16	0.145514
AT3G54366	0.837377	0.703462	24	0	0.285921
AT3G54380	0.238148	0.167981	24	20	0.190158
AT3G54390	0.0295871	0.0145769	20	16	0.422646
AT3G54400	1	1	24	6	0.300544
AT3G54420	0.156585	0.104105	24	18	0.76951
AT3G54430	0.000294588	3.91291e-05	20	0	0.340681
AT3G54440	0.0172199	0.00754717	20	8	0.207974
AT3G54460	0.000130077	1.1868e-05	24	4	0.580379
AT3G54470	0.00385233	0.00115194	24	16	0.546158
AT3G54480	0.00722799	0.00255268	20	0	0.142946
AT3G54500	5.23347e-05	3.12721e-06	24	2	2.60744
AT3G54510	0.00886407	0.00313366	24	4	0.265642
AT3G54540	0.0383595	0.0199069	20	0	0.0686021
AT3G54560	0.00722799	0.00255268	24	16	1.55632
AT3G54600	0.000130077	1.1868e-05	20	12	0.479559
AT3G54610	0.0494367	0.0268891	24	20	0.064709
AT3G54620	0.238148	0.167981	20	2	0.0528332
AT3G54630	0.000651995	0.000115015	24	14	0.284035
AT3G54640	0.0798323	0.0475564	20	10	0.270906
AT3G54650	0.00136823	0.000307062	20	14	0.684973
AT3G54660	0.0227241	0.0105521	24	0	0.278765
AT3G54670	0.00385233	0.00115194	24	14	0.238744
AT3G54680	0.00136823	0.000307062	24	18	0.551283
AT3G54690	3.38781e-05	1.50573e-06	24	0	0.418246
AT3G54710	0.97916	0.839459	20	18	0.0352651
AT3G54720	0.00136823	0.000307062	24	4	0.459705
AT3G54740	0.000294588	3.91291e-05	24	0	0.423826
AT3G54750	0.00136823	0.000307062	24	16	1.33009
AT3G54760	0.00195335	0.00048612	24	16	0.206408
AT3G54780	0.00722799	0.00255268	24	16	0.319253
AT3G54790	0.00971645	0.00371463	20	10	0.357838
AT3G54810	0.0227241	0.0105521	24	16	0.657034
AT3G54820	0.00385233	0.00115194	24	16	0.391059
AT3G54826	0.0798323	0.0475564	24	14	0.188685
AT3G54830	3.38781e-05	1.50573e-06	24	0	0.860984
AT3G54840	1	1	20	8	0.0857041
AT3G54850	0.290172	0.210777	24	20	0.18905
AT3G54860	0.00971645	0.00371463	24	0	0.151434
AT3G54880	0.00971645	0.00371463	24	0	0.519448
AT3G54890	2.01845e-05	6.89058e-07	24	6	1.91164
AT3G54900	3.38781e-05	1.50573e-06	24	4	0.609531
AT3G54910	0.00044148	6.79668e-05	24	0	0.229303
AT3G54920	5.23347e-05	3.12721e-06	20	0	0.358204
AT3G54930	0.0630323	0.0359403	20	2	0.0252862
AT3G54950	0.290172	0.210777	24	14	0.259497
AT3G54960	0.0227241	0.0105521	24	14	0.700854
AT3G54970	0.00529392	0.00172835	24	20	0.199791
AT3G54980	0.0630323	0.0359403	24	14	0.208736
AT3G54990	0.10065	0.0623201	24	16	0.382614
AT3G55000	0.0129436	0.00533015	24	16	0.278666
AT3G55005	0.00529392	0.00172835	24	22	0.160021
AT3G55010	0.0172199	0.00754717	24	16	0.840959
AT3G55020	0.00276773	0.000755029	24	20	0.19012
AT3G55030	0.000294588	3.91291e-05	20	16	0.303067
AT3G55040	0.238148	0.167981	20	18	0.110324
AT3G55050	2.01845e-05	6.89058e-07	24	22	0.329211
AT3G55060	0.00971645	0.00371463	24	14	0.103393
AT3G55070	0.00044148	6.79668e-05	20	6	0.220342
AT3G55080	0.000130077	1.1868e-05	24	22	0.30254
AT3G55110	0.0227241	0.0105521	24	4	0.18273
AT3G55120	0.00044148	6.79668e-05	24	18	0.80007
AT3G55130	0.0798323	0.0475564	20	4	0.172025
AT3G55140	0.000651995	0.000115015	20	2	0.0952332
AT3G55160	0.00276773	0.000755029	24	16	0.28955
AT3G55170	0.000294588	3.91291e-05	24	22	0.403689
AT3G55200	0.0295871	0.0145769	24	14	0.153219
AT3G55220	0.711071	0.585635	24	14	0.106224
AT3G55230	0.0295871	0.0145769	20	6	0.153255
AT3G55240	8.39663e-05	6.21274e-06	24	6	3.89492
AT3G55250	0.12583	0.0809096	20	4	0.0529989
AT3G55260	0.711071	0.585635	20	10	0.339776
AT3G55270	1	1	24	18	0.160573
AT3G55280	0.0172199	0.00754717	24	16	0.722046
AT3G55290	0.351215	0.262412	24	18	0.243246
AT3G55320	0.351215	0.262412	20	10	0.146319
AT3G55330	0.000130077	1.1868e-05	20	0	0.289108
AT3G55340	0.000294588	3.91291e-05	24	16	0.635431
AT3G55350	0.0630323	0.0359403	20	2	0.0343928
AT3G55360	1	1	20	18	0.281886
AT3G55370	0.0129436	0.00533015	24	16	0.144944
AT3G55380	0.238148	0.167981	24	16	0.166564
AT3G55390	0.00044148	6.79668e-05	24	16	0.72856
AT3G55400	0.0227241	0.0105521	24	18	0.277931
AT3G55410	0.12583	0.0809096	24	16	0.365964
AT3G55420	0.00529392	0.00172835	20	0	0.31168
AT3G55430	0.12583	0.0809096	24	22	0.564504
AT3G55440	0.00136823	0.000307062	24	16	0.368136
AT3G55450	0.00971645	0.00371463	20	10	1.86049
AT3G55460	0.0129436	0.00533015	24	18	0.159098
AT3G55470	0.711071	0.585635	24	16	0.495355
AT3G55480	0.00385233	0.00115194	20	4	0.145988
AT3G55485	0.97916	0.839459	20	14	0.122658
AT3G55490	1	1	24	18	0.159511
AT3G55500	0.12583	0.0809096	24	14	0.809908
AT3G55510	0.0172199	0.00754717	24	16	0.653431
AT3G55515	1	1	20	0	0.249078
AT3G55520	0.601971	0.484262	24	22	0.0283595
AT3G55530	0.156585	0.104105	24	22	0.19964
AT3G55560	8.39663e-05	6.21274e-06	24	0	1.0356
AT3G55580	0.0295871	0.0145769	24	8	0.150436
AT3G55600	0.290172	0.210777	24	22	0.107258
AT3G55605	0.00722799	0.00255268	24	18	0.65161
AT3G55610	0.00722799	0.00255268	20	0	0.718347
AT3G55620	0.00971645	0.00371463	24	14	0.265047
AT3G55630	0.00136823	0.000307062	20	16	0.898528
AT3G55640	0.000198528	2.18921e-05	24	16	0.430902
AT3G55646	1	1	20	0	0.197671
AT3G55660	1	0.995356	24	16	0.0578717
AT3G55690	1	0.995356	24	14	0.0125598
AT3G55700	0.711071	0.585635	24	20	0.0620834
AT3G55710	0.115595	0.0716149	24	4	0.103488
AT3G55730	0.000294588	3.91291e-05	20	4	0.582755
AT3G55740	0.00195335	0.00048612	24	6	0.24533
AT3G55750	0.0172199	0.00754717	24	16	0.726865
AT3G55760	8.97658e-08	1.60321e-10	20	10	1.72068
AT3G55770	0.00971645	0.00371463	24	0	0.306358
AT3G55800	0.000949463	0.000190019	20	18	0.440164
AT3G55820	1	0.995356	20	8	0.209436
AT3G55830	0.601971	0.484262	24	16	0.20579
AT3G55840	0.837377	0.703462	24	22	0.128451
AT3G55850	1	1	24	18	0.175299
AT3G55880	0.0798323	0.0475564	20	8	1.07501
AT3G55890	1	0.995356	24	18	0.281355
AT3G55910	1	1	20	6	0.121681
AT3G55920	1	1	20	10	0.0967863
AT3G55940	2.01845e-05	6.89058e-07	20	10	1.2768
AT3G55950	1	1	24	18	0.13228
AT3G55960	0.000294588	3.91291e-05	24	22	0.548307
AT3G55970	0.42314	0.324227	20	10	0.149478
AT3G55980	0.00722799	0.00255268	24	20	1.10167
AT3G55990	0.238148	0.167981	24	2	0.140899
AT3G56000	0.000130077	1.1868e-05	24	2	0.554972
AT3G56010	0.0129436	0.00533015	20	18	0.149114
AT3G56020	0.0383595	0.0199069	24	14	0.27973
AT3G56030	0.00722799	0.00255268	24	14	0.299961
AT3G56040	0.000294588	3.91291e-05	24	10	0.435432
AT3G56050	0.000949463	0.000190019	24	8	0.283081
AT3G56060	8.39663e-05	6.21274e-06	24	6	1.11658
AT3G56070	0.0129436	0.00533015	24	16	0.909084
AT3G56080	3.38781e-05	1.50573e-06	24	4	0.326631
AT3G56090	0.000294588	3.91291e-05	24	12	0.954918
AT3G56110	0.194078	0.132795	24	16	0.217784
AT3G56120	0.00385233	0.00115194	24	16	0.284527
AT3G56130	1	1	24	12	0.179596
AT3G56140	0.000651995	0.000115015	20	0	0.331711
AT3G56150	0.0227241	0.0105521	24	16	0.366183
AT3G56160	0.97916	0.839459	20	18	0.178062
AT3G56170	0.601971	0.484262	20	8	0.49873
AT3G56190	1	1	20	4	0.164306
AT3G56200	5.23347e-05	3.12721e-06	24	20	0.918247
AT3G56210	0.0494367	0.0268891	24	20	0.117065
AT3G56240	0.50591	0.397664	20	2	0.151508
AT3G56250	0.00529392	0.00172835	24	16	0.310644
AT3G56260	0.00385233	0.00115194	24	16	0.846899
AT3G56270	0.156585	0.104105	20	16	0.324159
AT3G56275	0.12583	0.0809096	20	18	0.399685
AT3G56290	0.000651995	0.000115015	20	0	1.73539
AT3G56300	0.0129436	0.00533015	20	0	0.470335
AT3G56310	1	1	24	18	0.110758
AT3G56320	1	1	24	18	0.24127
AT3G56330	0.000198528	2.18921e-05	24	14	0.584107
AT3G56340	0.00971645	0.00371463	24	18	0.61059
AT3G56360	0.000294588	3.91291e-05	20	0	0.726658
AT3G56370	0.00195335	0.00048612	20	18	0.693029
AT3G56400	0.351215	0.262412	24	14	0.818552
AT3G56408	0.97916	0.839459	20	4	0.0723651
AT3G56410	1	1	20	10	0.243436
AT3G56430	0.000651995	0.000115015	24	16	0.45831
AT3G56440	0.290172	0.210777	20	2	0.124873
AT3G56450	0.837377	0.703462	20	10	0.0983222
AT3G56460	5.23347e-05	3.12721e-06	24	18	0.338755
AT3G56470	1	1	24	18	0.134711
AT3G56480	0.00195335	0.00048612	20	0	0.198935
AT3G56490	0.000294588	3.91291e-05	24	18	0.690849
AT3G56510	0.00044148	6.79668e-05	24	20	0.245296
AT3G56550	0.00044148	6.79668e-05	20	14	0.153666
AT3G56570	0.0172199	0.00754717	24	16	0.264518
AT3G56580	0.97916	0.839459	24	14	0.0856495
AT3G56590	0.0129436	0.00533015	24	20	0.31777
AT3G56620	0.000198528	2.18921e-05	24	16	0.799618
AT3G56630	0.00385233	0.00115194	24	16	0.289669
AT3G56640	0.194078	0.132795	20	6	0.118357
AT3G56650	0.0172199	0.00754717	24	2	0.279219
AT3G56680	0.00385233	0.00115194	20	0	0.175495
AT3G56690	0.0227241	0.0105521	24	16	0.350016
AT3G56710	0.194078	0.132795	24	14	1.04135
AT3G56720	0.00136823	0.000307062	20	10	0.831779
AT3G56730	0.97916	0.839459	24	16	0.132172
AT3G56740	0.837377	0.703462	24	14	0.0502144
AT3G56750	0.00136823	0.000307062	24	20	0.244473
AT3G56760	0.0129436	0.00533015	24	18	0.13422
AT3G56770	0.0227241	0.0105521	24	18	0.202509
AT3G56790	1	1	24	18	0.159767
AT3G56800	1	1	24	18	0.275547
AT3G56810	1	0.995356	20	18	0.265196
AT3G56820	0.290172	0.210777	24	22	0.148251
AT3G56830	0.00385233	0.00115194	24	0	0.195284
AT3G56840	0.0129436	0.00533015	24	20	0.171871
AT3G56850	0.00385233	0.00115194	24	22	0.391095
AT3G56860	0.10065	0.0623201	24	18	0.120772
AT3G56870	0.00044148	6.79668e-05	24	14	0.394192
AT3G56880	0.12583	0.0809096	24	16	0.43496
AT3G56890	0.00971645	0.00371463	24	20	0.374623
AT3G56891	0.325235	0.236595	24	22	0.19112
AT3G56900	0.238148	0.167981	24	18	0.319557
AT3G56910	0.0494367	0.0268891	24	0	0.260569
AT3G56930	0.0172199	0.00754717	24	0	0.38481
AT3G56940	8.39663e-05	6.21274e-06	24	4	1.44203
AT3G56950	0.000651995	0.000115015	24	18	0.963078
AT3G56960	0.000130077	1.1868e-05	24	18	0.257126
AT3G56970	1	1	20	16	0.326066
AT3G56980	1	1	20	16	0.491473
AT3G56990	0.00195335	0.00048612	24	18	0.414015
AT3G57000	0.00195335	0.00048612	24	16	0.563368
AT3G57010	0.290172	0.210777	24	8	0.0816227
AT3G57020	0.000130077	1.1868e-05	24	0	1.03918
AT3G57030	0.000949463	0.000190019	24	0	0.318916
AT3G57040	0.00529392	0.00172835	24	2	0.830566
AT3G57050	0.000130077	1.1868e-05	20	12	0.293922
AT3G57060	0.000198528	2.18921e-05	24	14	0.250766
AT3G57062	8.39663e-05	6.21274e-06	24	10	0.674443
AT3G57070	0.12583	0.0809096	24	6	0.196177
AT3G57072	1	1	0	0	0
AT3G57080	0.10065	0.0623201	24	16	0.222522
AT3G57090	1	0.995356	24	14	0.150267
AT3G57110	1	1	20	6	0.267155
AT3G57120	0.0227241	0.0105521	24	22	0.320816
AT3G57150	0.00971645	0.00371463	24	14	0.607727
AT3G57157	0.0494367	0.0268891	20	12	0.5528
AT3G57160	0.0798323	0.0475564	24	16	0.284968
AT3G57170	0.0227241	0.0105521	20	8	0.257615
AT3G57180	0.00195335	0.00048612	24	20	0.252639
AT3G57190	0.00529392	0.00172835	20	0	0.177504
AT3G57200	1	1	24	18	0.16633
AT3G57220	0.000949463	0.000190019	24	18	0.414601
AT3G57230	0.711071	0.585635	24	14	0.173194
AT3G57240	0.194078	0.132795	24	14	1.02086
AT3G57260	0.50591	0.397664	24	14	0.475533
AT3G57280	0.0494367	0.0268891	24	14	0.317027
AT3G57290	0.000294588	3.91291e-05	24	20	0.241181
AT3G57300	0.00136823	0.000307062	24	0	0.240222
AT3G57310	1	1	20	6	0.093309
AT3G57320	8.39663e-05	6.21274e-06	24	0	0.545947
AT3G57330	0.00195335	0.00048612	24	20	0.683025
AT3G57340	1	1	24	22	0.100369
AT3G57350	0.000130077	1.1868e-05	24	18	0.404672
AT3G57360	0.00529392	0.00172835	24	18	0.573721
AT3G57380	0.0494367	0.0268891	24	22	0.0513419
AT3G57390	0.00044148	6.79668e-05	24	22	0.353242
AT3G57400	0.837377	0.703462	20	18	0.181479
AT3G57410	0.0798323	0.0475564	24	0	0.480507
AT3G57420	0.0494367	0.0268891	24	22	0.201194
AT3G57430	0.0494367	0.0268891	20	10	0.601919
AT3G57450	3.38781e-05	1.50573e-06	24	20	1.19944
AT3G57460	0.837377	0.703462	24	20	0.54384
AT3G57470	0.42314	0.324227	24	4	0.116112
AT3G57480	0.290172	0.210777	24	20	0.264291
AT3G57490	0.00195335	0.00048612	24	16	0.94085
AT3G57500	1	1	20	18	0.0545267
AT3G57520	0.00195335	0.00048612	24	20	1.82253
AT3G57530	0.000130077	1.1868e-05	20	0	0.370913
AT3G57540	0.000130077	1.1868e-05	24	14	0.724148
AT3G57550	3.67658e-06	4.40881e-08	24	22	0.730439
AT3G57560	0.000198528	2.18921e-05	24	16	0.197779
AT3G57570	0.238148	0.167981	24	18	0.107567
AT3G57580	0.000651995	0.000115015	24	0	0.225695
AT3G57590	0.00722799	0.00255268	24	22	0.289718
AT3G57600	0.00276773	0.000755029	20	12	0.114834
AT3G57610	0.00722799	0.00255268	24	18	0.275105
AT3G57630	0.0172199	0.00754717	24	14	0.392421
AT3G57640	0.00136823	0.000307062	24	18	0.388706
AT3G57650	1	1	24	18	0.0478514
AT3G57660	0.00385233	0.00115194	24	16	0.595383
AT3G57680	0.000949463	0.000190019	20	8	0.550046
AT3G57690	1	1	20	6	0.120501
AT3G57700	0.711071	0.585635	24	14	0.285403
AT3G57710	0.0295871	0.0145769	24	18	0.190695
AT3G57720	0.0798323	0.0475564	24	16	0.127532
AT3G57730	0.290172	0.210777	24	14	0.122647
AT3G57740	0.0383595	0.0199069	24	22	0.219172
AT3G57750	0.00195335	0.00048612	20	6	0.198385
AT3G57760	0.00276773	0.000755029	24	2	0.202182
AT3G57770	0.00276773	0.000755029	24	18	0.414196
AT3G57780	0.156585	0.104105	24	18	0.256972
AT3G57785	0.0295871	0.0145769	24	18	0.230955
AT3G57790	0.837377	0.703462	20	2	0.0668719
AT3G57800	0.000651995	0.000115015	20	0	0.321216
AT3G57810	0.351215	0.262412	20	18	0.13863
AT3G57830	0.42314	0.324227	24	6	0.127495
AT3G57860	0.00044148	6.79668e-05	24	18	0.126006
AT3G57870	0.194078	0.132795	20	8	0.157251
AT3G57880	6.80419e-06	1.19439e-07	24	22	0.529475
AT3G57890	0.0383595	0.0199069	20	8	0.15437
AT3G57910	0.156585	0.104105	24	20	0.0881333
AT3G57920	0.194078	0.132795	20	18	0.138355
AT3G57930	0.000651995	0.000115015	24	18	0.516641
AT3G57940	0.00722799	0.00255268	24	16	0.640711
AT3G57950	0.325235	0.236595	24	18	0.532916
AT3G57965	0.351215	0.262412	24	18	0.0779354
AT3G57980	1	1	24	6	0.0332563
AT3G57990	0.00276773	0.000755029	24	18	0.298714
AT3G58000	0.837377	0.703462	24	0	0.162122
AT3G58010	0.601971	0.484262	24	16	0.0811628
AT3G58020	0.00044148	6.79668e-05	24	22	0.479332
AT3G58030	0.000949463	0.000190019	24	20	0.171214
AT3G58040	0.00722799	0.00255268	24	22	0.163181
AT3G58050	0.97916	0.839459	20	10	0.111404
AT3G58060	0.00722799	0.00255268	20	10	0.329133
AT3G58070	0.00276773	0.000755029	20	16	0.904209
AT3G58090	0.194078	0.132795	20	0	0.0830749
AT3G58100	0.156585	0.104105	20	14	0.0965595
AT3G58110	0.000198528	2.18921e-05	24	18	0.329881
AT3G58120	0.10065	0.0623201	24	4	0.919909
AT3G58130	0.00971645	0.00371463	24	22	0.249098
AT3G58140	0.97916	0.839459	20	8	0.0752606
AT3G58150	0.194078	0.132795	24	18	0.271185
AT3G58160	0.97916	0.839459	20	2	0.0160963
AT3G58170	0.194078	0.132795	24	16	0.165488
AT3G58180	0.000651995	0.000115015	24	18	0.472441
AT3G58200	0.00195335	0.00048612	24	18	0.422304
AT3G58220	0.000130077	1.1868e-05	24	18	0.178651
AT3G58270	0.837377	0.703462	24	14	0.0879367
AT3G58350	1	1	20	6	0.0731924
AT3G58380	1	1	20	10	0.0884171
AT3G58430	0.42314	0.324227	24	14	0.0308291
AT3G58460	0.00529392	0.00172835	24	18	0.229457
AT3G58470	0.0129436	0.00533015	24	18	0.431288
AT3G58490	8.08781e-07	4.16833e-09	24	0	1.12753
AT3G58500	0.00276773	0.000755029	24	22	0.428235
AT3G58510	0.0129436	0.00533015	24	16	0.262108
AT3G58520	0.000294588	3.91291e-05	24	16	0.655391
AT3G58530	0.156585	0.104105	24	16	0.341064
AT3G58540	0.00276773	0.000755029	24	12	0.298806
AT3G58560	0.0798323	0.0475564	24	18	0.304301
AT3G58570	0.50591	0.397664	20	10	1.7379
AT3G58580	0.837377	0.703462	24	14	0.0860407
AT3G58590	0.00971645	0.00371463	24	14	0.217674
AT3G58600	1	1	24	18	0.286503
AT3G58610	0.00044148	6.79668e-05	24	20	0.275753
AT3G58620	0.0227241	0.0105521	24	2	0.501515
AT3G58630	0.0630323	0.0359403	20	18	0.14958
AT3G58640	1	0.995356	24	14	0.0373442
AT3G58660	0.00276773	0.000755029	24	16	0.796445
AT3G58670	0.0172199	0.00754717	20	0	0.145144
AT3G58680	0.10065	0.0623201	24	16	0.606385
AT3G58690	0.290172	0.210777	24	18	0.0765135
AT3G58700	0.00722799	0.00255268	24	16	0.643221
AT3G58710	1	1	20	10	0.167819
AT3G58720	0.238148	0.167981	24	20	0.15918
AT3G58730	0.00971645	0.00371463	24	18	0.195797
AT3G58750	0.601971	0.484262	20	10	0.407978
AT3G58760	0.194078	0.132795	24	18	0.227541
AT3G58780	0.0172199	0.00754717	24	10	0.0570717
AT3G58790	0.12583	0.0809096	20	6	0.189499
AT3G58800	1	0.995356	20	4	0.0817358
AT3G58810	1	0.995356	24	16	0.0443466
AT3G58820	0.0494367	0.0268891	20	6	0.175046
AT3G58830	0.00136823	0.000307062	20	16	0.531068
AT3G58840	0.000130077	1.1868e-05	24	16	0.297988
AT3G58850	0.0227241	0.0105521	24	4	0.883608
AT3G58865	0.0630323	0.0359403	24	14	0.16097
AT3G58900	1	1	20	6	0.130416
AT3G58930	0.0172199	0.00754717	24	16	0.1078
AT3G58940	1	1	20	8	0.135568
AT3G58970	0.0630323	0.0359403	24	22	0.263364
AT3G58975	0.00136823	0.000307062	24	0	0.188519
AT3G58980	0.00971645	0.00371463	24	12	0.433665
AT3G58990	0.000130077	1.1868e-05	20	12	0.727899
AT3G59000	1	1	24	6	0.0839958
AT3G59010	0.0494367	0.0268891	24	20	0.262371
AT3G59020	0.0172199	0.00754717	24	16	0.38831
AT3G59040	0.000949463	0.000190019	24	0	0.324985
AT3G59052	3.38781e-05	1.50573e-06	20	0	0.235428
AT3G59060	6.80419e-06	1.19439e-07	24	4	2.67835
AT3G59068	0.00136823	0.000307062	24	0	0.932758
AT3G59080	0.00136823	0.000307062	20	2	0.382619
AT3G59090	0.10065	0.0623201	24	20	0.167378
AT3G59100	5.23347e-05	3.12721e-06	24	16	0.728673
AT3G59110	0.00971645	0.00371463	24	6	0.299811
AT3G59140	0.238148	0.167981	20	12	0.153744
AT3G59150	0.42314	0.324227	24	20	0.0808155
AT3G59210	0.42314	0.324227	24	16	0.100837
AT3G59220	0.156585	0.104105	24	10	0.217272
AT3G59280	0.00385233	0.00115194	24	18	0.462885
AT3G59290	0.351215	0.262412	24	16	0.125442
AT3G59300	0.0630323	0.0359403	24	12	0.112154
AT3G59310	0.00971645	0.00371463	24	22	0.419345
AT3G59320	1	1	20	10	0.165471
AT3G59330	1	1	20	10	0.226498
AT3G59350	1	1	20	10	1.03857
AT3G59360	0.00385233	0.00115194	24	18	0.240354
AT3G59380	0.156585	0.104105	24	22	0.21777
AT3G59390	0.0494367	0.0268891	24	22	0.165151
AT3G59400	0.000294588	3.91291e-05	24	4	1.16432
AT3G59410	1	0.995356	24	14	0.0538775
AT3G59420	0.194078	0.132795	24	2	0.141271
AT3G59430	1	0.995356	24	20	0.0570653
AT3G59470	0.50591	0.397664	24	16	0.16908
AT3G59490	0.00385233	0.00115194	20	0	0.214293
AT3G59500	0.0129436	0.00533015	24	14	0.20185
AT3G59520	0.290172	0.210777	20	8	0.193779
AT3G59530	0.238148	0.167981	24	14	0.129311
AT3G59540	0.00276773	0.000755029	24	18	0.589519
AT3G59550	3.38781e-05	1.50573e-06	24	14	0.632525
AT3G59570	0.238148	0.167981	24	16	0.506743
AT3G59580	0.00136823	0.000307062	24	0	0.19871
AT3G59600	0.00195335	0.00048612	24	20	0.135952
AT3G59630	0.00722799	0.00255268	24	20	0.169722
AT3G59640	0.0494367	0.0268891	24	18	0.402837
AT3G59650	0.0129436	0.00533015	24	18	0.42187
AT3G59660	1	1	20	10	0.133253
AT3G59670	0.00195335	0.00048612	24	14	0.71222
AT3G59680	0.0494367	0.0268891	24	16	0.117496
AT3G59690	0.837377	0.703462	20	16	0.0878979
AT3G59700	0.50591	0.397664	24	14	0.363044
AT3G59710	0.00722799	0.00255268	20	10	0.258466
AT3G59750	0.0227241	0.0105521	20	12	0.202728
AT3G59760	0.00044148	6.79668e-05	24	14	0.571456
AT3G59765	0.238148	0.167981	20	12	0.112839
AT3G59770	1	1	20	4	0.0492055
AT3G59780	0.000949463	0.000190019	24	6	0.214152
AT3G59790	1	1	24	18	0.0257921
AT3G59800	0.000130077	1.1868e-05	24	20	0.201805
AT3G59810	0.00276773	0.000755029	24	16	0.514658
AT3G59820	0.00276773	0.000755029	24	16	1.76743
AT3G59840	0.00276773	0.000755029	24	18	0.43787
AT3G59870	0.0129436	0.00533015	20	8	0.289938
AT3G59880	0.00276773	0.000755029	24	20	0.557514
AT3G59890	0.0798323	0.0475564	24	18	0.463382
AT3G59900	0.837377	0.703462	24	8	0.0452548
AT3G59910	5.23347e-05	3.12721e-06	24	20	0.254042
AT3G59920	0.351215	0.262412	24	12	0.168947
AT3G59940	0.0494367	0.0268891	24	6	0.895687
AT3G59950	0.0172199	0.00754717	20	2	0.185022
AT3G59970	0.0630323	0.0359403	24	10	0.225485
AT3G59980	0.00136823	0.000307062	24	18	0.265183
AT3G59990	0.351215	0.262412	24	18	0.107683
AT3G60010	0.143742	0.0925074	24	14	0.0680402
AT3G60030	2.01845e-05	6.89058e-07	24	2	0.446932
AT3G60040	0.351215	0.262412	20	6	0.0818889
AT3G60050	0.0798323	0.0475564	24	18	0.135621
AT3G60070	0.000130077	1.1868e-05	24	0	0.42248
AT3G60080	3.67658e-06	4.40881e-08	20	0	0.874333
AT3G60110	0.00971645	0.00371463	24	16	0.426827
AT3G60120	1	1	24	18	0.051813
AT3G60130	0.97916	0.839459	0	0	0
AT3G60140	1	1	24	18	0.0119057
AT3G60160	0.00276773	0.000755029	24	16	0.38971
AT3G60164	1	1	24	18	0.543312
AT3G60180	0.42314	0.324227	20	6	0.124454
AT3G60190	0.194078	0.132795	24	12	0.41286
AT3G60200	0.0383595	0.0199069	20	10	0.459866
AT3G60210	0.194078	0.132795	20	0	0.127841
AT3G60220	0.000949463	0.000190019	24	2	0.321423
AT3G60240	0.00385233	0.00115194	24	14	0.159674
AT3G60245	0.0295871	0.0145769	24	16	0.782664
AT3G60250	0.0798323	0.0475564	24	0	0.189596
AT3G60260	1	1	20	10	0.222271
AT3G60286	0.42314	0.324227	24	0	0.192341
AT3G60290	0.0630323	0.0359403	24	4	0.655416
AT3G60300	0.0494367	0.0268891	24	0	0.720813
AT3G60310	0.156585	0.104105	24	0	0.158841
AT3G60318	1	1	0	0	0
AT3G60320	0.0172199	0.00754717	24	0	0.341515
AT3G60340	0.00136823	0.000307062	24	0	0.1644
AT3G60350	0.156585	0.104105	20	2	0.0173793
AT3G60360	0.00529392	0.00172835	24	16	0.6422
AT3G60370	0.290172	0.210777	24	0	0.163174
AT3G60380	0.0383595	0.0199069	20	8	0.452251
AT3G60390	0.000130077	1.1868e-05	24	6	0.981113
AT3G60400	0.0494367	0.0268891	24	12	0.0759994
AT3G60410	0.0798323	0.0475564	24	14	0.138699
AT3G60420	0.290172	0.210777	24	16	1.75314
AT3G60440	0.0383595	0.0199069	24	16	0.459568
AT3G60450	0.12583	0.0809096	24	18	0.932759
AT3G60470	1	1	24	18	0.145574
AT3G60480	0.0383595	0.0199069	24	22	0.184984
AT3G60500	0.0494367	0.0268891	24	16	0.335954
AT3G60510	0.50591	0.397664	20	8	0.124867
AT3G60520	1	1	24	18	0.573186
AT3G60530	0.00529392	0.00172835	20	14	0.352557
AT3G60540	1	1	24	18	1.10387
AT3G60580	0.12583	0.0809096	24	20	0.124292
AT3G60590	0.50591	0.397664	20	6	0.187762
AT3G60600	0.0383595	0.0199069	24	0	0.335127
AT3G60620	0.000130077	1.1868e-05	24	18	0.297844
AT3G60630	8.39663e-05	6.21274e-06	24	16	0.353989
AT3G60640	1	1	24	18	0.189249
AT3G60660	1.17675e-05	2.97234e-07	24	14	0.42932
AT3G60680	0.00385233	0.00115194	24	2	0.303328
AT3G60690	0.000949463	0.000190019	24	16	0.775266
AT3G60720	1	1	24	12	0.129154
AT3G60740	0.00971645	0.00371463	24	12	0.187983
AT3G60750	3.38781e-05	1.50573e-06	24	16	0.393153
AT3G60770	0.0129436	0.00533015	24	16	0.749497
AT3G60800	0.290172	0.210777	24	14	0.201055
AT3G60810	1	1	20	12	0.0881801
AT3G60820	0.837377	0.703462	24	20	0.103944
AT3G60830	0.0494367	0.0268891	24	20	0.0749684
AT3G60840	0.00276773	0.000755029	24	14	0.12846
AT3G60850	1	1	20	18	0.077506
AT3G60860	1	1	20	10	0.144005
AT3G60880	0.00722799	0.00255268	24	16	0.400546
AT3G60910	8.97658e-08	1.60321e-10	20	0	0.727405
AT3G60930	0.00722799	0.00255268	24	0	0.463932
AT3G60950	0.12583	0.0809096	20	8	0.0827937
AT3G60960	0.0129436	0.00533015	24	16	0.201663
AT3G60961	1	1	24	18	0.33414
AT3G60965	1	1	20	12	0.0530734
AT3G60966	0.837377	0.703462	24	14	0.241152
AT3G60980	0.351215	0.262412	20	10	0.418906
AT3G61010	1	1	20	10	0.147541
AT3G61020	1	0.995356	24	16	0.0973809
AT3G61030	0.12583	0.0809096	24	8	0.0762895
AT3G61050	0.0227241	0.0105521	20	6	0.218927
AT3G61060	0.00136823	0.000307062	24	2	0.680317
AT3G61070	0.00529392	0.00172835	24	18	0.292516
AT3G61080	0.000651995	0.000115015	24	2	0.187766
AT3G61090	0.00529392	0.00172835	24	0	0.478825
AT3G61100	2.01845e-05	6.89058e-07	24	20	0.815857
AT3G61110	0.0172199	0.00754717	24	16	0.697058
AT3G61113	1	1	20	12	0.201251
AT3G61130	0.0172199	0.00754717	20	10	0.162737
AT3G61140	0.0630323	0.0359403	24	16	0.386248
AT3G61150	0.00136823	0.000307062	24	16	0.579248
AT3G61160	1	1	24	22	0.292112
AT3G61170	0.000130077	1.1868e-05	24	16	0.172384
AT3G61172	1	1	0	0	0
AT3G61180	0.00971645	0.00371463	20	6	0.317448
AT3G61190	0.238148	0.167981	24	16	1.71517
AT3G61198	0.50591	0.397664	24	20	0.203305
AT3G61200	0.000198528	2.18921e-05	24	20	0.311997
AT3G61210	0.00529392	0.00172835	24	0	0.440906
AT3G61220	0.0630323	0.0359403	24	18	0.422392
AT3G61240	0.0383595	0.0199069	24	16	0.244865
AT3G61250	0.50591	0.397664	24	16	0.154089
AT3G61260	0.0227241	0.0105521	24	4	0.64063
AT3G61280	0.0383595	0.0199069	24	14	1.21648
AT3G61310	8.39663e-05	6.21274e-06	24	0	0.404852
AT3G61320	0.00136823	0.000307062	24	16	0.259436
AT3G61350	0.194078	0.132795	24	22	0.182949
AT3G61360	1	1	20	8	0.114614
AT3G61370	0.000651995	0.000115015	24	18	0.604841
AT3G61380	1	1	24	12	0.127825
AT3G61390	0.601971	0.484262	24	20	0.155145
AT3G61410	0.00722799	0.00255268	24	14	0.127032
AT3G61415	0.0383595	0.0199069	20	18	0.0932805
AT3G61420	0.00195335	0.00048612	24	2	0.243469
AT3G61430	3.38781e-05	1.50573e-06	24	2	1.35194
AT3G61440	2.01845e-05	6.89058e-07	24	0	0.640047
AT3G61450	0.392207	0.29332	20	4	0.0952473
AT3G61460	0.000949463	0.000190019	20	6	0.656406
AT3G61470	0.000130077	1.1868e-05	24	8	0.874341
AT3G61480	0.711071	0.585635	24	12	0.117941
AT3G61490	0.601971	0.484262	0	0	0
AT3G61520	0.0227241	0.0105521	24	16	0.281432
AT3G61530	0.00385233	0.00115194	20	2	0.351517
AT3G61540	0.290172	0.210777	20	8	0.289189
AT3G61550	0.0798323	0.0475564	24	6	0.581377
AT3G61560	0.000651995	0.000115015	24	16	0.329412
AT3G61570	0.290172	0.210777	20	6	0.158328
AT3G61571	0.711071	0.585635	24	18	0.946799
AT3G61580	0.00385233	0.00115194	24	2	0.406047
AT3G61590	0.00971645	0.00371463	24	2	0.337552
AT3G61600	0.000294588	3.91291e-05	24	0	0.231584
AT3G61610	0.000949463	0.000190019	24	12	0.316694
AT3G61620	0.000949463	0.000190019	24	16	0.344423
AT3G61630	0.837377	0.703462	24	12	0.100385
AT3G61640	0.0630323	0.0359403	20	0	0.281634
AT3G61650	0.601971	0.484262	24	14	0.114848
AT3G61660	0.711071	0.585635	24	22	0.131227
AT3G61670	0.00136823	0.000307062	24	22	0.249167
AT3G61690	0.0129436	0.00533015	24	14	0.248345
AT3G61700	0.00044148	6.79668e-05	24	20	0.188931
AT3G61710	1	1	24	0	0.0754968
AT3G61740	1	1	20	0	0.0598378
AT3G61750	0.0295871	0.0145769	24	2	0.173852
AT3G61760	0.0172199	0.00754717	24	14	0.316604
AT3G61770	0.0129436	0.00533015	24	18	0.351236
AT3G61780	0.00722799	0.00255268	24	20	0.243767
AT3G61790	0.837377	0.703462	24	14	0.0677544
AT3G61800	1	1	20	6	0.0964749
AT3G61810	0.601971	0.484262	20	10	0.118955
AT3G61820	8.97658e-08	1.60321e-10	20	10	1.14773
AT3G61830	0.42314	0.324227	24	8	0.139952
AT3G61850	0.50591	0.397664	24	14	0.221238
AT3G61860	0.0129436	0.00533015	24	18	0.352998
AT3G61870	0.10065	0.0623201	20	0	0.252926
AT3G61880	1	0.995356	24	12	0.273343
AT3G61890	0.10065	0.0623201	20	0	0.626171
AT3G61898	0.194078	0.132795	20	14	0.315039
AT3G61900	0.00971645	0.00371463	20	4	0.746176
AT3G61910	0.601971	0.484262	24	4	0.042837
AT3G61920	0.000294588	3.91291e-05	20	16	1.46049
AT3G61950	1	1	24	18	0.261716
AT3G61960	0.238148	0.167981	20	8	0.484443
AT3G61970	0.0227241	0.0105521	24	0	0.216977
AT3G61980	0.12583	0.0809096	24	18	0.197072
AT3G61990	0.00385233	0.00115194	24	14	0.304228
AT3G62000	1	1	24	12	0.0644345
AT3G62010	0.000294588	3.91291e-05	24	4	0.590283
AT3G62020	1	1	20	18	0.140366
AT3G62030	1	1	24	18	0.137575
AT3G62040	0.00276773	0.000755029	24	4	0.54865
AT3G62050	0.000949463	0.000190019	24	16	0.675638
AT3G62060	0.00385233	0.00115194	24	18	0.553729
AT3G62070	0.00044148	6.79668e-05	24	2	1.06695
AT3G62080	1	0.995356	20	10	0.0931574
AT3G62090	2.01845e-05	6.89058e-07	20	10	0.329573
AT3G62110	0.0798323	0.0475564	20	14	0.0984408
AT3G62120	0.0383595	0.0199069	24	20	0.10337
AT3G62130	0.00722799	0.00255268	24	18	0.203512
AT3G62140	0.00529392	0.00172835	24	18	0.193651
AT3G62150	2.01845e-05	6.89058e-07	24	0	1.23665
AT3G62160	0.711071	0.585635	24	4	0.170393
AT3G62190	0.000949463	0.000190019	24	0	0.429151
AT3G62200	0.238148	0.167981	24	14	0.116543
AT3G62220	0.0172199	0.00754717	20	4	0.140992
AT3G62240	0.50591	0.397664	20	10	0.138286
AT3G62250	0.0227241	0.0105521	24	18	0.671852
AT3G62260	0.0295871	0.0145769	24	20	0.275298
AT3G62270	0.000198528	2.18921e-05	24	16	0.298715
AT3G62290	0.238148	0.167981	24	0	0.311375
AT3G62300	0.0295871	0.0145769	24	14	0.223373
AT3G62310	0.0383595	0.0199069	24	14	0.132037
AT3G62330	6.80419e-06	1.19439e-07	24	22	0.299081
AT3G62360	0.0798323	0.0475564	24	16	0.229152
AT3G62370	0.0798323	0.0475564	24	18	0.285082
AT3G62390	0.12583	0.0809096	24	4	0.347314
AT3G62400	0.000130077	1.1868e-05	24	20	0.258307
AT3G62410	0.00044148	6.79668e-05	24	18	0.764622
AT3G62420	0.00722799	0.00255268	24	16	0.393126
AT3G62450	0.0295871	0.0145769	24	20	0.177189
AT3G62460	0.0172199	0.00754717	24	18	0.390313
AT3G62470	0.00276773	0.000755029	20	16	0.361742
AT3G62475	0.00722799	0.00255268	24	18	0.699432
AT3G62480	0.601971	0.484262	0	0	0
AT3G62499	1	1	24	6	0.24722
AT3G62500	0.194078	0.132795	20	0	0.0405357
AT3G62510	0.00722799	0.00255268	24	0	0.480439
AT3G62530	0.194078	0.132795	24	20	0.157784
AT3G62540	0.194078	0.132795	20	0	0.166372
AT3G62550	8.39663e-05	6.21274e-06	20	10	2.16317
AT3G62560	0.00529392	0.00172835	24	22	0.204258
AT3G62580	0.00529392	0.00172835	24	14	0.349489
AT3G62590	0.601971	0.484262	20	4	0.238824
AT3G62600	0.12583	0.0809096	24	14	0.373144
AT3G62610	0.143742	0.0925074	24	16	0.156241
AT3G62620	0.10065	0.0623201	24	22	0.101196
AT3G62630	0.00195335	0.00048612	24	6	0.764306
AT3G62650	0.000294588	3.91291e-05	20	10	0.377075
AT3G62660	0.0129436	0.00533015	24	6	0.341896
AT3G62690	0.00971645	0.00371463	20	10	0.324696
AT3G62700	1.17675e-05	2.97234e-07	24	10	1.17065
AT3G62720	0.0172199	0.00754717	24	0	0.72688
AT3G62725	0.12583	0.0809096	24	18	0.164506
AT3G62740	0.00971645	0.00371463	20	10	0.187169
AT3G62750	0.000198528	2.18921e-05	20	10	0.689892
AT3G62770	0.50591	0.397664	20	8	0.305061
AT3G62780	0.0630323	0.0359403	20	10	1.03919
AT3G62790	0.0129436	0.00533015	24	20	0.123822
AT3G62800	0.837377	0.703462	24	14	0.0522319
AT3G62810	0.00722799	0.00255268	24	16	0.505373
AT3G62820	0.0798323	0.0475564	24	20	0.442325
AT3G62830	0.10065	0.0623201	24	16	0.269309
AT3G62840	0.0129436	0.00533015	24	14	0.230481
AT3G62860	0.00195335	0.00048612	24	2	0.459097
AT3G62870	0.00276773	0.000755029	24	18	0.674778
AT3G62880	0.00385233	0.00115194	24	22	0.425738
AT3G62890	8.39663e-05	6.21274e-06	24	14	0.483937
AT3G62900	0.50591	0.397664	20	6	0.0376862
AT3G62910	0.0798323	0.0475564	20	18	0.167439
AT3G62920	0.10065	0.0623201	24	20	0.200593
AT3G62930	0.0494367	0.0268891	24	0	0.308247
AT3G62940	0.0172199	0.00754717	24	16	0.344811
AT3G62950	0.0172199	0.00754717	24	2	0.938414
AT3G62960	1	1	24	12	0.0560056
AT3G62970	0.351215	0.262412	24	2	0.077211
AT3G62980	0.00276773	0.000755029	20	0	0.155758
AT3G62990	1	1	0	0	0
AT3G63000	0.00136823	0.000307062	24	18	0.280914
AT3G63010	0.238148	0.167981	24	18	0.624027
AT3G63030	0.97916	0.839459	24	18	0.35053
AT3G63050	0.194078	0.132795	24	18	0.330489
AT3G63052	0.0798323	0.0475564	24	0	0.385141
AT3G63060	0.00971645	0.00371463	20	10	0.249404
AT3G63070	0.601971	0.484262	24	20	0.0396033
AT3G63080	0.42314	0.324227	24	16	0.303784
AT3G63088	1	1	20	2	0.867419
AT3G63090	0.0227241	0.0105521	24	14	0.324068
AT3G63095	0.351215	0.262412	24	22	0.0837856
AT3G63110	1	1	20	18	0.117091
AT3G63120	0.0227241	0.0105521	20	0	0.188816
AT3G63130	0.00276773	0.000755029	24	16	0.405734
AT3G63140	0.00722799	0.00255268	20	0	0.21739
AT3G63150	0.0172199	0.00754717	24	14	0.184459
AT3G63160	2.01845e-05	6.89058e-07	24	16	1.16276
AT3G63170	0.156585	0.104105	24	12	0.17206
AT3G63180	0.0227241	0.0105521	20	16	0.297701
AT3G63190	0.837377	0.703462	24	2	0.142964
AT3G63200	0.0172199	0.00754717	24	12	0.689037
AT3G63210	8.97658e-08	1.60321e-10	20	10	1.24946
AT3G63220	1	1	20	6	0.150207
AT3G63240	0.00136823	0.000307062	24	22	0.364042
AT3G63250	0.00385233	0.00115194	24	18	0.151642
AT3G63260	5.23347e-05	3.12721e-06	20	18	0.401632
AT3G63270	0.0295871	0.0145769	24	18	0.238031
AT3G63290	0.0630323	0.0359403	20	2	0.184415
AT3G63300	0.0630323	0.0359403	24	14	0.175035
AT3G63310	1	1	24	18	0.11563
AT3G63340	0.0494367	0.0268891	24	22	0.0381398
AT3G63370	0.0798323	0.0475564	24	14	0.107662
AT3G63380	1	1	24	18	0.364094
AT3G63390	0.0798323	0.0475564	24	22	0.206482
AT3G63400	0.00529392	0.00172835	24	18	0.239033
AT3G63410	0.00195335	0.00048612	20	18	0.299052
AT3G63420	0.0383595	0.0199069	24	20	0.322023
AT3G63440	1	1	20	6	0.131864
AT3G63445	0.00044148	6.79668e-05	20	16	0.222166
AT3G63450	5.23347e-05	3.12721e-06	20	12	0.463154
AT3G63460	0.0494367	0.0268891	24	14	0.189714
AT3G63470	0.0798323	0.0475564	24	8	0.155041
AT3G63480	0.0295871	0.0145769	24	16	0.389255
AT3G63490	0.50591	0.397664	24	2	0.106482
AT3G63500	0.238148	0.167981	24	22	0.235977
AT3G63510	1	1	20	14	0.179328
AT3G63520	0.194078	0.132795	24	0	0.155368
AT3G63530	0.00385233	0.00115194	20	18	0.446533
AT3G63540	0.0383595	0.0199069	20	18	0.214394
AT3G66652	0.000651995	0.000115015	24	20	0.157383
AT3G66654	1	1	20	8	0.196005
AT3G66658	0.50591	0.397664	24	14	0.146902
AT4G00020	0.00195335	0.00048612	20	16	0.691579
AT4G00026	0.00276773	0.000755029	24	18	0.855106
AT4G00030	0.0172199	0.00754717	24	22	0.187534
AT4G00040	0.000651995	0.000115015	24	22	0.455193
AT4G00050	3.67658e-06	4.40881e-08	20	0	1.51016
AT4G00060	0.00529392	0.00172835	20	0	0.0941663
AT4G00090	0.0129436	0.00533015	24	16	0.286404
AT4G00100	0.00276773	0.000755029	24	18	0.536623
AT4G00110	1	0.995356	24	20	0.118904
AT4G00130	0.392207	0.29332	24	20	0.0346703
AT4G00140	0.238148	0.167981	20	10	0.459888
AT4G00150	0.00276773	0.000755029	20	16	0.353395
AT4G00165	0.000130077	1.1868e-05	24	16	0.720121
AT4G00170	0.10065	0.0623201	24	14	0.124011
AT4G00180	0.000949463	0.000190019	20	0	0.258515
AT4G00200	1	1	20	8	0.0862757
AT4G00220	1	1	24	6	0.0211886
AT4G00230	0.351215	0.262412	24	2	0.050558
AT4G00231	0.00276773	0.000755029	24	22	0.340274
AT4G00238	0.0630323	0.0359403	24	14	0.159107
AT4G00240	1	1	24	18	0.293354
AT4G00270	0.000949463	0.000190019	24	16	0.389505
AT4G00290	0.837377	0.703462	24	14	0.112371
AT4G00300	0.0295871	0.0145769	24	22	0.583507
AT4G00305	1	1	20	6	0.0679376
AT4G00310	0.00276773	0.000755029	20	18	0.166294
AT4G00330	0.0172199	0.00754717	24	22	0.498207
AT4G00335	0.00195335	0.00048612	24	22	0.29786
AT4G00340	0.000130077	1.1868e-05	24	14	0.394438
AT4G00355	0.0227241	0.0105521	20	10	0.357179
AT4G00360	1	1	24	6	0.307633
AT4G00370	0.00529392	0.00172835	24	18	0.471259
AT4G00380	1	1	20	18	0.149358
AT4G00390	0.0383595	0.0199069	24	16	0.21786
AT4G00400	0.0129436	0.00533015	24	4	0.809028
AT4G00420	0.00722799	0.00255268	24	18	0.1659
AT4G00430	0.000294588	3.91291e-05	20	18	0.615102
AT4G00440	0.00529392	0.00172835	24	16	0.351124
AT4G00450	1	1	24	18	0.0521412
AT4G00460	0.0798323	0.0475564	24	18	0.0627314
AT4G00480	1	1	20	8	0.0349742
AT4G00490	0.00385233	0.00115194	24	18	0.56266
AT4G00500	0.12583	0.0809096	24	20	0.240288
AT4G00520	0.42314	0.324227	20	10	0.0895417
AT4G00525	0.10065	0.0623201	24	18	0.371639
AT4G00530	1	1	20	10	0.0769166
AT4G00550	0.238148	0.167981	24	14	0.0998668
AT4G00560	0.194078	0.132795	24	0	0.233843
AT4G00570	0.00971645	0.00371463	24	18	0.426525
AT4G00585	0.0295871	0.0145769	24	20	0.138083
AT4G00590	0.42314	0.324227	24	22	0.185314
AT4G00620	0.0798323	0.0475564	24	18	0.799378
AT4G00630	0.00195335	0.00048612	24	14	0.759027
AT4G00650	0.00195335	0.00048612	24	18	0.222345
AT4G00660	0.837377	0.703462	24	12	0.110524
AT4G00670	0.00722799	0.00255268	24	18	0.452189
AT4G00680	1	1	24	18	0.0813167
AT4G00690	0.0383595	0.0199069	24	18	0.312953
AT4G00695	0.601971	0.484262	20	2	0.0408692
AT4G00700	0.601971	0.484262	24	20	0.818147
AT4G00710	0.0630323	0.0359403	24	20	0.131747
AT4G00720	0.0494367	0.0268891	24	0	0.336147
AT4G00730	0.290172	0.210777	20	16	0.255327
AT4G00740	0.194078	0.132795	24	14	0.128361
AT4G00750	0.00044148	6.79668e-05	24	2	0.432778
AT4G00752	0.00195335	0.00048612	24	0	0.206629
AT4G00755	0.0172199	0.00754717	24	4	0.353466
AT4G00760	0.50591	0.397664	24	14	0.134253
AT4G00780	0.194078	0.132795	24	14	0.197332
AT4G00800	0.42314	0.324227	24	2	0.0797803
AT4G00810	0.000651995	0.000115015	24	18	0.433968
AT4G00820	0.0172199	0.00754717	24	6	0.213072
AT4G00830	8.97658e-08	1.60321e-10	24	22	0.322276
AT4G00840	0.0798323	0.0475564	20	2	0.0636064
AT4G00850	1	1	24	18	0.331934
AT4G00860	0.10065	0.0623201	24	16	0.356484
AT4G00870	0.000130077	1.1868e-05	24	14	0.919304
AT4G00880	0.0630323	0.0359403	20	12	0.239487
AT4G00895	2.01845e-05	6.89058e-07	24	16	0.44674
AT4G00900	0.000198528	2.18921e-05	24	20	0.577943
AT4G00905	0.0383595	0.0199069	24	2	0.138494
AT4G00930	0.0630323	0.0359403	24	14	0.0827366
AT4G00940	1	1	24	18	0.25168
AT4G00950	1	0.995356	24	0	0.220807
AT4G00955	0.00722799	0.00255268	24	22	0.889024
AT4G00960	0.0295871	0.0145769	20	0	0.205662
AT4G00970	0.000949463	0.000190019	20	2	0.401217
AT4G00975	0.351215	0.262412	24	2	0.0627017
AT4G00980	0.0383595	0.0199069	24	18	0.133681
AT4G00990	0.0630323	0.0359403	24	22	0.0618638
AT4G01000	0.837377	0.703462	0	0	0
AT4G01010	1	1	24	18	0.345431
AT4G01020	1	1	20	10	0.0556851
AT4G01026	0.00044148	6.79668e-05	24	6	0.656761
AT4G01030	0.837377	0.703462	20	0	0.0147711
AT4G01037	0.0383595	0.0199069	24	18	0.679558
AT4G01040	0.00276773	0.000755029	24	0	0.177399
AT4G01050	0.0383595	0.0199069	24	2	0.216242
AT4G01060	1	1	20	14	0.327529
AT4G01070	0.0129436	0.00533015	24	18	0.751748
AT4G01080	0.0798323	0.0475564	24	16	1.57298
AT4G01090	0.00385233	0.00115194	24	0	0.282337
AT4G01100	0.12583	0.0809096	20	16	0.155287
AT4G01110	0.0227241	0.0105521	24	20	0.0640438
AT4G01120	0.42314	0.324227	0	0	0
AT4G01130	0.00971645	0.00371463	20	10	1.07929
AT4G01150	1	1	20	14	0.071544
AT4G01190	0.12583	0.0809096	24	12	0.188639
AT4G01200	0.711071	0.585635	24	12	0.111507
AT4G01210	0.00722799	0.00255268	24	22	0.203849
AT4G01220	0.156585	0.104105	24	14	0.145313
AT4G01230	0.0383595	0.0199069	24	22	0.312143
AT4G01250	0.00195335	0.00048612	20	18	0.525627
AT4G01270	1.17675e-05	2.97234e-07	24	14	0.50971
AT4G01280	0.000294588	3.91291e-05	20	0	0.438842
AT4G01290	0.97916	0.839459	24	16	0.127314
AT4G01310	0.10065	0.0623201	24	2	0.319683
AT4G01320	0.0798323	0.0475564	24	20	0.126485
AT4G01330	0.000198528	2.18921e-05	24	2	0.646784
AT4G01335	0.12583	0.0809096	24	6	0.928923
AT4G01360	0.42314	0.324227	24	20	0.353081
AT4G01370	0.156585	0.104105	24	14	0.20748
AT4G01390	0.0494367	0.0268891	20	8	0.59822
AT4G01400	0.50591	0.397664	20	2	0.0333275
AT4G01410	0.0295871	0.0145769	24	2	0.268571
AT4G01430	0.194078	0.132795	20	4	0.221757
AT4G01440	0.0630323	0.0359403	20	18	0.256458
AT4G01450	0.238148	0.167981	20	18	0.313327
AT4G01460	0.0494367	0.0268891	24	2	0.602538
AT4G01480	0.00195335	0.00048612	24	16	1.06367
AT4G01490	0.000294588	3.91291e-05	20	18	0.187616
AT4G01500	0.000198528	2.18921e-05	24	16	0.444923
AT4G01510	1	1	24	18	0.133285
AT4G01520	0.10065	0.0623201	24	20	0.221885
AT4G01525	0.0227241	0.0105521	20	16	0.25061
AT4G01540	0.0383595	0.0199069	24	20	0.390976
AT4G01550	5.23347e-05	3.12721e-06	20	10	0.514561
AT4G01560	0.00971645	0.00371463	24	16	0.585604
AT4G01570	0.000651995	0.000115015	24	16	0.16616
AT4G01575	1	1	24	22	0.118658
AT4G01580	1	1	0	0	0
AT4G01590	0.000949463	0.000190019	24	16	0.472355
AT4G01600	0.000651995	0.000115015	24	16	0.283586
AT4G01610	0.0129436	0.00533015	24	12	0.646932
AT4G01650	0.0227241	0.0105521	24	20	0.131569
AT4G01660	2.01845e-05	6.89058e-07	24	20	0.434533
AT4G01670	0.000949463	0.000190019	20	10	1.2408
AT4G01680	0.0630323	0.0359403	24	20	0.17265
AT4G01690	0.000198528	2.18921e-05	24	8	0.226401
AT4G01700	0.156585	0.104105	24	14	0.645117
AT4G01710	1	1	20	6	0.0954959
AT4G01720	0.00722799	0.00255268	24	22	0.515359
AT4G01730	0.00529392	0.00172835	20	16	0.14136
AT4G01750	0.0172199	0.00754717	24	20	0.844216
AT4G01790	0.0494367	0.0268891	24	18	0.483371
AT4G01800	0.000651995	0.000115015	24	0	0.198408
AT4G01810	0.0295871	0.0145769	24	16	0.250862
AT4G01840	0.0494367	0.0268891	24	4	0.248428
AT4G01850	1.67195e-06	1.45892e-08	20	0	0.370162
AT4G01860	0.0494367	0.0268891	24	22	0.20824
AT4G01870	1	1	20	12	0.739914
AT4G01880	1	1	24	18	0.159578
AT4G01883	0.351215	0.262412	0	0	0
AT4G01895	0.0630323	0.0359403	24	16	1.16327
AT4G01897	0.290172	0.210777	24	18	0.194465
AT4G01900	0.000949463	0.000190019	24	14	0.244539
AT4G01910	0.290172	0.210777	24	14	0.0685302
AT4G01915	0.0129436	0.00533015	24	20	0.280935
AT4G01920	0.711071	0.585635	24	14	0.130054
AT4G01935	0.351215	0.262412	24	18	0.123338
AT4G01940	0.0295871	0.0145769	24	16	0.275006
AT4G01950	3.38781e-05	1.50573e-06	20	0	0.672854
AT4G01960	0.00044148	6.79668e-05	24	22	0.363662
AT4G01975	0.238148	0.167981	24	2	0.030678
AT4G01980	1	1	20	14	0.0744948
AT4G01985	1	1	20	12	0.00958612
AT4G01990	0.0630323	0.0359403	24	16	0.487782
AT4G01995	0.00722799	0.00255268	20	0	0.188686
AT4G02005	0.0383595	0.0199069	20	8	0.138041
AT4G02010	0.00276773	0.000755029	24	14	0.284984
AT4G02020	2.01845e-05	6.89058e-07	24	18	0.236939
AT4G02030	1	1	20	10	0.119217
AT4G02040	0.00195335	0.00048612	24	14	0.388263
AT4G02050	0.194078	0.132795	24	20	0.147626
AT4G02060	0.000130077	1.1868e-05	24	12	0.743818
AT4G02070	3.38781e-05	1.50573e-06	24	14	0.332839
AT4G02075	0.00195335	0.00048612	24	0	0.349848
AT4G02080	0.601971	0.484262	24	18	0.14007
AT4G02100	1	1	20	0	0.0310733
AT4G02110	3.38781e-05	1.50573e-06	24	14	0.72723
AT4G02120	0.00722799	0.00255268	24	20	0.123082
AT4G02130	0.00195335	0.00048612	24	18	0.292002
AT4G02150	0.0172199	0.00754717	24	14	0.284551
AT4G02195	0.0227241	0.0105521	24	20	0.196985
AT4G02200	0.0129436	0.00533015	20	18	0.417555
AT4G02210	0.0129436	0.00533015	24	0	0.303974
AT4G02220	0.10065	0.0623201	24	14	0.399239
AT4G02230	0.00722799	0.00255268	24	18	0.507518
AT4G02260	0.12583	0.0809096	24	14	0.139579
AT4G02280	0.00529392	0.00172835	20	10	0.156994
AT4G02290	1	1	20	12	0.0380451
AT4G02330	0.0798323	0.0475564	24	18	0.468681
AT4G02340	0.156585	0.104105	20	10	0.617944
AT4G02350	0.601971	0.484262	20	6	0.135817
AT4G02360	0.00385233	0.00115194	24	14	0.973828
AT4G02370	0.0129436	0.00533015	20	10	1.27116
AT4G02380	0.0129436	0.00533015	24	20	1.04074
AT4G02390	1	1	20	8	0.0593477
AT4G02400	0.00044148	6.79668e-05	24	14	0.429961
AT4G02405	0.0227241	0.0105521	24	14	0.312417
AT4G02410	0.601971	0.484262	20	10	0.345649
AT4G02420	0.97916	0.839459	24	20	0.140303
AT4G02425	0.00195335	0.00048612	20	0	0.147751
AT4G02430	0.0630323	0.0359403	20	2	0.137978
AT4G02440	0.00722799	0.00255268	20	18	0.551752
AT4G02450	0.0630323	0.0359403	24	16	0.464483
AT4G02460	0.50591	0.397664	24	20	0.0587998
AT4G02480	1	1	20	4	0.166476
AT4G02482	0.711071	0.585635	20	0	0.15476
AT4G02485	1	1	20	8	0.0679135
AT4G02500	0.12583	0.0809096	24	12	0.257249
AT4G02510	0.00385233	0.00115194	20	16	0.346442
AT4G02520	0.156585	0.104105	24	14	1.01242
AT4G02530	0.194078	0.132795	24	18	0.227388
AT4G02540	1	1	24	22	0.0380166
AT4G02550	0.601971	0.484262	24	12	0.580874
AT4G02560	0.000198528	2.18921e-05	20	2	0.102041
AT4G02570	0.238148	0.167981	24	16	0.178435
AT4G02580	0.00044148	6.79668e-05	24	20	0.197219
AT4G02590	0.00136823	0.000307062	24	18	0.19789
AT4G02600	0.000651995	0.000115015	24	22	0.221736
AT4G02610	0.00276773	0.000755029	24	18	0.279116
AT4G02620	0.0227241	0.0105521	24	16	0.324939
AT4G02630	0.000949463	0.000190019	20	16	0.353496
AT4G02640	0.156585	0.104105	24	22	0.118193
AT4G02680	0.00044148	6.79668e-05	24	18	0.285432
AT4G02710	3.1418e-07	9.61923e-10	24	16	0.794368
AT4G02715	1.17675e-05	2.97234e-07	20	10	0.285285
AT4G02720	0.50591	0.397664	20	10	0.0939689
AT4G02725	1	1	24	0	0.0743603
AT4G02730	0.238148	0.167981	24	16	0.295159
AT4G02740	0.156585	0.104105	24	20	0.149928
AT4G02750	0.000294588	3.91291e-05	24	16	0.343062
AT4G02760	0.000198528	2.18921e-05	24	20	0.338583
AT4G02770	0.000198528	2.18921e-05	24	6	1.02994
AT4G02790	0.711071	0.585635	20	4	0.0120952
AT4G02800	0.194078	0.132795	24	18	0.124817
AT4G02810	1	1	20	0	0.111763
AT4G02820	0.12583	0.0809096	24	14	0.0819658
AT4G02840	0.000949463	0.000190019	24	18	0.491032
AT4G02850	0.194078	0.132795	24	6	0.322504
AT4G02860	0.711071	0.585635	24	14	0.121208
AT4G02880	1	0.995356	20	2	0.0470923
AT4G02890	0.290172	0.210777	0	0	0
AT4G02900	0.194078	0.132795	24	4	0.123366
AT4G02920	0.00044148	6.79668e-05	24	0	0.467987
AT4G02930	0.0630323	0.0359403	24	16	1.22396
AT4G02940	0.0172199	0.00754717	24	18	0.399353
AT4G02980	0.0172199	0.00754717	24	16	0.475302
AT4G02990	0.00971645	0.00371463	24	16	0.58825
AT4G03000	3.67658e-06	4.40881e-08	20	0	0.263399
AT4G03010	1	1	20	16	0.189117
AT4G03020	0.0129436	0.00533015	24	18	0.403153
AT4G03030	0.601971	0.484262	24	0	0.383583
AT4G03038	0.000198528	2.18921e-05	24	10	0.406305
AT4G03060	0.000130077	1.1868e-05	24	10	1.64151
AT4G03070	0.711071	0.585635	24	4	0.0974295
AT4G03080	0.351215	0.262412	24	14	0.236615
AT4G03090	0.194078	0.132795	24	20	0.0522033
AT4G03100	1	1	20	14	0.0521487
AT4G03110	1.17675e-05	2.97234e-07	24	0	0.913442
AT4G03115	0.00276773	0.000755029	20	0	0.142116
AT4G03120	0.000198528	2.18921e-05	24	18	0.419474
AT4G03140	0.00044148	6.79668e-05	24	0	0.6058
AT4G03150	8.39663e-05	6.21274e-06	24	14	0.284629
AT4G03180	0.00722799	0.00255268	24	16	0.312765
AT4G03190	0.10065	0.0623201	24	4	0.776062
AT4G03200	0.0630323	0.0359403	24	14	0.129959
AT4G03205	1	1	20	10	0.139923
AT4G03210	0.0798323	0.0475564	24	22	0.427081
AT4G03230	0.000949463	0.000190019	20	2	0.207929
AT4G03240	0.000198528	2.18921e-05	24	20	0.326282
AT4G03250	0.00971645	0.00371463	20	2	0.0751525
AT4G03260	0.00385233	0.00115194	24	20	0.313707
AT4G03270	0.00971645	0.00371463	20	0	0.172902
AT4G03280	0.00195335	0.00048612	20	0	0.196544
AT4G03292	1	1	20	18	0.0591081
AT4G03320	1	1	24	18	0.265734
AT4G03330	0.601971	0.484262	20	0	0.0934243
AT4G03340	0.0383595	0.0199069	24	2	0.0953889
AT4G03376	1	1	0	0	0
AT4G03390	0.12583	0.0809096	20	6	0.312763
AT4G03400	0.238148	0.167981	20	4	0.408234
AT4G03410	0.0798323	0.0475564	20	10	0.388257
AT4G03415	0.601971	0.484262	24	2	0.0574585
AT4G03420	0.00722799	0.00255268	20	6	0.689395
AT4G03430	1	1	20	6	0.0918508
AT4G03440	0.601971	0.484262	20	2	0.113815
AT4G03450	0.97916	0.839459	24	20	0.308121
AT4G03500	0.000949463	0.000190019	24	22	0.457602
AT4G03505	1	1	20	10	0.0715352
AT4G03510	0.00044148	6.79668e-05	20	10	0.869425
AT4G03520	0.00136823	0.000307062	24	16	0.331272
AT4G03540	1	1	0	0	0
AT4G03550	0.97916	0.839459	24	16	0.130542
AT4G03560	0.00136823	0.000307062	24	6	0.393099
AT4G03600	5.23347e-05	3.12721e-06	24	6	0.47043
AT4G03610	0.000651995	0.000115015	20	10	0.447615
AT4G03635	0.97916	0.839459	20	10	0.217898
AT4G03811	1	1	20	8	0.149332
AT4G03820	0.0295871	0.0145769	24	12	0.377351
AT4G03935	0.00722799	0.00255268	20	0	0.175364
AT4G03960	0.0129436	0.00533015	24	16	0.717609
AT4G04020	0.194078	0.132795	24	16	0.442597
AT4G04040	0.42314	0.324227	20	2	0.0678634
AT4G04180	0.156585	0.104105	24	16	0.458795
AT4G04190	5.23347e-05	3.12721e-06	24	14	0.526328
AT4G04200	1	1	20	8	0.17224
AT4G04210	1	1	24	18	0.147746
AT4G04220	0.601971	0.484262	24	18	0.393598
AT4G04221	0.601971	0.484262	24	2	0.188048
AT4G04223	1	1	24	22	0.219836
AT4G04293	0.000651995	0.000115015	24	2	0.447563
AT4G04320	0.10065	0.0623201	24	20	0.128113
AT4G04330	0.0129436	0.00533015	20	10	1.79134
AT4G04340	0.00044148	6.79668e-05	20	8	0.840062
AT4G04350	1	1	20	16	0.0903356
AT4G04360	0.00195335	0.00048612	24	12	0.258418
AT4G04370	0.000130077	1.1868e-05	20	10	0.223893
AT4G04409	3.38781e-05	1.50573e-06	24	6	0.996865
AT4G04410	0.238148	0.167981	24	12	0.271241
AT4G04460	1	1	20	0	0.0310006
AT4G04470	0.156585	0.104105	24	14	0.154428
AT4G04490	0.97916	0.839459	24	20	0.646421
AT4G04500	1	0.995356	24	20	0.525337
AT4G04510	0.50591	0.397664	24	20	0.352715
AT4G04540	1	1	24	18	0.958246
AT4G04570	8.39663e-05	6.21274e-06	24	20	0.983872
AT4G04580	1	0.917407	24	16	0.0765226
AT4G04610	0.0383595	0.0199069	24	16	0.693318
AT4G04614	0.0172199	0.00754717	20	0	0.0747572
AT4G04620	0.290172	0.210777	24	14	0.201315
AT4G04630	0.00722799	0.00255268	24	6	0.658061
AT4G04635	1	1	24	18	0.0456098
AT4G04640	1	0.995356	24	14	0.0921111
AT4G04670	0.0129436	0.00533015	24	16	0.489411
AT4G04692	0.0383595	0.0199069	20	0	0.0370689
AT4G04695	0.238148	0.167981	24	14	0.403445
AT4G04700	0.10065	0.0623201	24	20	0.179202
AT4G04720	0.0494367	0.0268891	20	10	0.322781
AT4G04740	1	1	20	10	0.178597
AT4G04745	0.42314	0.324227	20	0	0.0353202
AT4G04750	0.50591	0.397664	24	14	0.146948
AT4G04760	0.837377	0.703462	24	18	0.0755432
AT4G04770	0.00195335	0.00048612	24	16	0.287713
AT4G04780	0.00044148	6.79668e-05	20	0	0.269778
AT4G04790	0.10065	0.0623201	24	20	0.118561
AT4G04800	0.42314	0.324227	24	18	0.141609
AT4G04810	1	1	20	6	0.204572
AT4G04830	0.00276773	0.000755029	24	20	0.546473
AT4G04840	0.0798323	0.0475564	24	10	1.12257
AT4G04850	8.39663e-05	6.21274e-06	24	2	0.416761
AT4G04860	0.42314	0.324227	20	10	0.328391
AT4G04870	0.0295871	0.0145769	24	20	0.195623
AT4G04880	0.000949463	0.000190019	24	18	0.224287
AT4G04885	0.00195335	0.00048612	24	18	0.104493
AT4G04890	0.351215	0.262412	24	8	0.14867
AT4G04900	0.0172199	0.00754717	24	20	0.342532
AT4G04910	0.10065	0.0623201	20	10	0.728787
AT4G04920	0.290172	0.210777	24	16	0.359078
AT4G04925	1	1	20	10	0.206742
AT4G04940	0.0129436	0.00533015	24	14	0.464061
AT4G04950	0.00136823	0.000307062	24	18	0.267997
AT4G04955	0.000130077	1.1868e-05	24	2	0.986046
AT4G04960	0.000198528	2.18921e-05	24	20	0.35939
AT4G04970	0.000294588	3.91291e-05	24	6	0.296463
AT4G04972	0.194078	0.132795	20	8	0.324899
AT4G05000	0.194078	0.132795	24	14	0.0307128
AT4G05010	1	1	20	4	0.0887605
AT4G05020	0.601971	0.484262	24	20	0.199571
AT4G05030	0.916983	0.77146	24	20	0.281284
AT4G05040	0.00385233	0.00115194	20	2	0.132335
AT4G05049	1	1	0	0	0
AT4G05050	0.0227241	0.0105521	24	20	0.203998
AT4G05060	0.156585	0.104105	24	0	0.285917
AT4G05070	0.0227241	0.0105521	24	2	0.332565
AT4G05071	1	1	0	0	0
AT4G05087	1	1	0	0	0
AT4G05090	6.80419e-06	1.19439e-07	20	0	0.302633
AT4G05091	1	1	20	18	0.0837407
AT4G05100	0.601971	0.484262	24	12	0.180839
AT4G05110	0.00971645	0.00371463	20	18	0.679158
AT4G05120	0.156585	0.104105	24	20	0.239537
AT4G05130	0.10065	0.0623201	24	22	0.272888
AT4G05150	6.80419e-06	1.19439e-07	20	10	0.700083
AT4G05160	0.0630323	0.0359403	24	16	0.383251
AT4G05170	0.00124061	0.00024854	24	6	0.396969
AT4G05180	0.000198528	2.18921e-05	24	8	1.30098
AT4G05190	0.50591	0.397664	24	16	0.0308158
AT4G05210	0.00136823	0.000307062	24	16	0.259973
AT4G05220	1	1	20	2	0.0593119
AT4G05320	0.10065	0.0623201	20	4	0.110436
AT4G05330	1	1	24	22	0.312897
AT4G05390	0.0798323	0.0475564	24	22	0.329814
AT4G05400	0.00722799	0.00255268	24	16	0.418583
AT4G05410	0.00195335	0.00048612	24	16	0.657193
AT4G05420	0.10065	0.0623201	20	0	0.034537
AT4G05430	1	1	20	18	0.0589391
AT4G05440	0.0129436	0.00533015	24	16	0.588213
AT4G05450	0.00722799	0.00255268	24	16	0.423082
AT4G05460	0.12583	0.0809096	24	22	0.144192
AT4G05497	0.12583	0.0809096	24	18	0.300016
AT4G05520	0.000651995	0.000115015	24	14	0.25839
AT4G05530	0.0172199	0.00754717	24	14	0.211053
AT4G05540	1	1	24	18	0.0306759
AT4G05590	0.238148	0.167981	20	2	0.061143
AT4G06495	0.12583	0.0809096	20	10	0.304308
AT4G06598	0.00044148	6.79668e-05	20	0	0.210483
AT4G06599	0.00044148	6.79668e-05	24	18	0.276031
AT4G06634	0.0630323	0.0359403	24	16	0.197215
AT4G06676	1	1	24	18	0.141643
AT4G06701	1	1	20	16	0.114498
AT4G06744	1	1	20	12	0.105892
AT4G06746	1.17675e-05	2.97234e-07	20	10	0.921707
AT4G07390	0.50591	0.397664	24	14	0.179024
AT4G07400	0.000949463	0.000190019	20	16	0.279805
AT4G07410	0.00529392	0.00172835	24	16	0.438563
AT4G07526	0.000949463	0.000190019	24	10	0.183265
AT4G07820	0.711071	0.585635	24	14	0.051054
AT4G07825	0.00276773	0.000755029	20	16	0.144194
AT4G07950	0.00195335	0.00048612	24	18	0.460483
AT4G07990	0.0295871	0.0145769	24	18	0.333597
AT4G08035	0.0129436	0.00533015	24	16	0.29041
AT4G08040	0.12583	0.0809096	24	22	0.137762
AT4G08093	0.10065	0.0623201	24	18	0.161621
AT4G08160	0.50591	0.397664	24	2	0.0556831
AT4G08170	0.00971645	0.00371463	20	10	0.297265
AT4G08180	1	1	24	18	0.0726628
AT4G08220	0.351215	0.262412	20	8	0.165129
AT4G08230	0.351215	0.262412	24	14	0.131644
AT4G08240	0.0494367	0.0268891	24	20	0.147504
AT4G08280	0.000294588	3.91291e-05	20	0	0.134337
AT4G08290	0.00276773	0.000755029	24	0	0.541062
AT4G08300	0.50591	0.397664	20	18	0.368019
AT4G08310	0.0630323	0.0359403	24	16	0.145356
AT4G08320	0.10065	0.0623201	24	22	0.13616
AT4G08330	0.000294588	3.91291e-05	24	0	0.327307
AT4G08350	0.351215	0.262412	24	12	0.0790241
AT4G08390	0.0383595	0.0199069	24	16	0.655385
AT4G08455	0.837377	0.703462	24	16	0.123817
AT4G08460	0.00276773	0.000755029	24	20	0.34535
AT4G08470	0.50591	0.397664	20	10	0.650571
AT4G08480	0.238148	0.167981	24	14	0.185365
AT4G08500	0.351215	0.262412	24	20	0.149715
AT4G08510	0.00722799	0.00255268	24	20	0.159276
AT4G08520	0.10065	0.0623201	24	14	0.117859
AT4G08540	0.00971645	0.00371463	20	8	0.191045
AT4G08555	0.50591	0.397664	24	20	0.977507
AT4G08570	1	1	20	14	0.0314517
AT4G08580	0.711071	0.585635	24	20	0.0749654
AT4G08590	0.00529392	0.00172835	20	0	0.318928
AT4G08685	1.17675e-05	2.97234e-07	24	18	0.478895
AT4G08690	0.0798323	0.0475564	24	18	0.268884
AT4G08700	1	1	24	22	0.14564
AT4G08770	1	1	24	18	0.0417958
AT4G08790	0.156585	0.104105	24	16	0.339228
AT4G08810	1	1	24	22	0.0816514
AT4G08850	1	1	24	18	0.523885
AT4G08870	0.50591	0.397664	20	10	0.0375281
AT4G08900	0.290172	0.210777	20	10	0.0392574
AT4G08910	1	1	0	0	0
AT4G08920	8.08781e-07	4.16833e-09	24	2	0.571372
AT4G08930	6.80419e-06	1.19439e-07	24	0	1.31672
AT4G08940	3.38781e-05	1.50573e-06	24	14	0.223486
AT4G08950	6.80419e-06	1.19439e-07	24	22	1.97396
AT4G08960	0.0172199	0.00754717	24	16	0.254516
AT4G08980	0.00385233	0.00115194	24	20	0.440797
AT4G09000	0.00385233	0.00115194	24	18	0.357715
AT4G09010	0.000294588	3.91291e-05	24	6	0.584137
AT4G09012	1	1	24	0	0.150869
AT4G09020	1.67195e-06	1.45892e-08	24	14	2.04843
AT4G09030	8.39663e-05	6.21274e-06	24	18	0.877856
AT4G09040	0.711071	0.585635	20	16	0.173805
AT4G09060	0.0295871	0.0145769	20	16	0.129439
AT4G09080	0.0295871	0.0145769	24	16	0.166509
AT4G09100	0.351215	0.262412	24	20	0.107267
AT4G09140	0.0383595	0.0199069	24	20	0.161233
AT4G09150	1	1	24	18	0.0900487
AT4G09160	0.0383595	0.0199069	24	2	0.216871
AT4G09180	8.39663e-05	6.21274e-06	20	18	0.429623
AT4G09320	0.00195335	0.00048612	24	16	0.817414
AT4G09340	1	1	20	8	0.0964997
AT4G09350	0.000294588	3.91291e-05	20	18	0.503525
AT4G09420	0.238148	0.167981	24	0	0.45472
AT4G09432	1	1	24	0	0.0659461
AT4G09455	0.00124061	0.00024854	20	16	0.197338
AT4G09460	0.0798323	0.0475564	20	18	0.43757
AT4G09490	1	1	20	16	0.0745248
AT4G09500	8.39663e-05	6.21274e-06	20	10	0.684114
AT4G09510	0.00385233	0.00115194	20	10	0.371885
AT4G09520	1	1	24	18	0.089055
AT4G09550	0.156585	0.104105	24	20	0.103824
AT4G09560	0.00195335	0.00048612	20	10	0.252303
AT4G09570	0.10065	0.0623201	24	14	0.295933
AT4G09580	0.00195335	0.00048612	20	2	0.058118
AT4G09620	0.000651995	0.000115015	24	20	0.341716
AT4G09630	0.837377	0.703462	20	2	0.0154275
AT4G09640	0.000294588	3.91291e-05	24	18	0.269623
AT4G09649	1	1	0	0	0
AT4G09650	0.10065	0.0623201	24	4	0.19023
AT4G09670	0.000294588	3.91291e-05	24	16	0.269073
AT4G09680	0.42314	0.324227	24	18	0.0704329
AT4G09720	0.00971645	0.00371463	24	18	0.242301
AT4G09730	0.00136823	0.000307062	24	20	0.294118
AT4G09731	0.325235	0.236595	20	14	1.24804
AT4G09750	1	1	24	18	0.417139
AT4G09760	0.00136823	0.000307062	24	10	0.875747
AT4G09770	1	1	24	18	0.264906
AT4G09780	1	1	0	0	0
AT4G09800	0.0630323	0.0359403	24	18	0.52471
AT4G09810	1	1	20	12	0.303236
AT4G09820	0.12583	0.0809096	24	18	0.144124
AT4G09830	0.0129436	0.00533015	20	0	0.171669
AT4G09840	0.42314	0.324227	20	10	0.247997
AT4G09880	1	1	0	0	0
AT4G09890	0.711071	0.585635	20	0	0.63186
AT4G09900	0.0172199	0.00754717	20	10	0.134206
AT4G09920	0.156585	0.104105	24	4	0.194209
AT4G09950	0.351215	0.262412	20	12	0.165687
AT4G09970	0.000198528	2.18921e-05	24	16	0.751388
AT4G09980	0.0295871	0.0145769	24	16	0.219564
AT4G09990	1	1	24	10	0.0241824
AT4G10000	0.00971645	0.00371463	24	12	0.247008
AT4G10030	0.00195335	0.00048612	24	2	0.16114
AT4G10040	5.23347e-05	3.12721e-06	24	22	0.756114
AT4G10050	0.601971	0.484262	24	14	0.101599
AT4G10060	0.000130077	1.1868e-05	24	2	0.498537
AT4G10070	0.00385233	0.00115194	24	18	0.192645
AT4G10080	0.0129436	0.00533015	24	4	0.307313
AT4G10090	0.12583	0.0809096	24	18	0.262379
AT4G10100	0.00529392	0.00172835	24	20	0.258255
AT4G10110	1	1	20	6	0.162946
AT4G10120	0.000130077	1.1868e-05	20	18	1.0391
AT4G10130	0.837377	0.703462	20	2	0.0134618
AT4G10140	0.837377	0.703462	24	18	0.143611
AT4G10150	0.156585	0.104105	24	2	0.216802
AT4G10160	0.97916	0.839459	20	10	0.031181
AT4G10170	0.00385233	0.00115194	24	22	0.279386
AT4G10180	0.42314	0.324227	24	16	0.136381
AT4G10220	0.00722799	0.00255268	24	20	0.199207
AT4G10230	1	1	24	18	0.0592006
AT4G10270	0.50591	0.397664	24	20	0.202392
AT4G10280	0.290172	0.210777	24	18	0.220182
AT4G10290	0.50591	0.397664	0	0	0
AT4G10300	0.00195335	0.00048612	24	18	0.420432
AT4G10310	0.42314	0.324227	20	12	0.066223
AT4G10320	0.0383595	0.0199069	24	18	0.205605
AT4G10330	0.00722799	0.00255268	24	0	0.369074
AT4G10340	3.38781e-05	1.50573e-06	24	6	1.62161
AT4G10360	0.00136823	0.000307062	24	20	0.17678
AT4G10380	0.0227241	0.0105521	24	18	0.359746
AT4G10390	0.0129436	0.00533015	24	16	0.418672
AT4G10400	0.238148	0.167981	24	20	0.115044
AT4G10420	1	1	24	18	0.042374
AT4G10430	0.00044148	6.79668e-05	24	20	0.325709
AT4G10450	0.00971645	0.00371463	24	16	0.932747
AT4G10470	0.00722799	0.00255268	24	18	0.21518
AT4G10480	0.00722799	0.00255268	24	16	0.52433
AT4G10500	0.837377	0.703462	24	20	0.29535
AT4G10550	1	1	24	0	0.122747
AT4G10570	0.0295871	0.0145769	20	2	0.0472804
AT4G10590	1	1	24	22	0.084722
AT4G10600	0.194078	0.132795	20	0	0.0931815
AT4G10610	1	1	20	10	0.119558
AT4G10620	0.0494367	0.0268891	24	18	0.436374
AT4G10630	0.0630323	0.0359403	20	16	0.147042
AT4G10650	0.000294588	3.91291e-05	24	16	0.368557
AT4G10710	0.238148	0.167981	24	18	0.0967583
AT4G10720	1	1	24	18	0.0714332
AT4G10730	0.0129436	0.00533015	20	6	0.159323
AT4G10750	0.00529392	0.00172835	24	18	0.167047
AT4G10760	0.0630323	0.0359403	24	16	0.316875
AT4G10770	2.01845e-05	6.89058e-07	24	2	0.60243
AT4G10790	0.0129436	0.00533015	20	2	0.145616
AT4G10800	0.0798323	0.0475564	24	22	0.0893704
AT4G10810	0.12583	0.0809096	24	16	0.13581
AT4G10840	0.0383595	0.0199069	20	2	0.103617
AT4G10845	1	1	20	10	0.095902
AT4G10860	0.470654	0.360946	24	18	0.303825
AT4G10890	0.601971	0.484262	20	10	0.0303051
AT4G10910	0.04506	0.023398	24	4	0.274239
AT4G10920	0.00722799	0.00255268	24	20	0.24087
AT4G10925	0.000294588	3.91291e-05	20	0	0.239906
AT4G10930	0.0227241	0.0105521	20	10	0.303829
AT4G10940	0.0630323	0.0359403	20	10	0.294975
AT4G10955	1	1	20	0	0.354701
AT4G10960	0.156585	0.104105	24	16	0.426277
AT4G10970	0.97916	0.839459	24	18	0.283016
AT4G10980	1	1	20	12	0.472957
AT4G10990	1	1	24	18	0.191048
AT4G11000	1	1	24	18	0.563907
AT4G11010	0.0129436	0.00533015	24	16	0.657039
AT4G11060	0.000651995	0.000115015	24	20	0.31999
AT4G11080	0.42314	0.324227	24	14	0.0684859
AT4G11090	1	1	20	8	0.138134
AT4G11100	8.39663e-05	6.21274e-06	24	20	0.331823
AT4G11110	0.351215	0.262412	20	10	0.0470574
AT4G11120	0.156585	0.104105	24	20	0.14523
AT4G11130	0.42314	0.324227	24	0	0.0634828
AT4G11140	1	1	20	16	0.0892988
AT4G11150	0.000294588	3.91291e-05	24	20	0.172876
AT4G11160	0.0383595	0.0199069	24	14	0.232132
AT4G11170	0.711071	0.585635	24	20	0.163481
AT4G11175	0.238148	0.167981	24	18	0.266382
AT4G11211	1	1	24	6	0.251841
AT4G11220	0.0129436	0.00533015	24	14	0.39354
AT4G11240	0.0129436	0.00533015	24	22	0.524817
AT4G11260	0.290172	0.210777	24	14	0.126967
AT4G11270	1	1	20	10	0.134282
AT4G11280	0.00136823	0.000307062	20	18	1.02231
AT4G11290	0.351215	0.262412	20	8	0.23143
AT4G11300	1	1	24	0	0.111227
AT4G11320	5.23347e-05	3.12721e-06	24	10	0.604542
AT4G11330	8.08781e-07	4.16833e-09	20	6	0.767975
AT4G11340	0.143742	0.0925074	24	20	0.0282836
AT4G11350	0.00195335	0.00048612	24	20	0.40794
AT4G11360	0.97916	0.839459	24	16	0.0932487
AT4G11370	0.156585	0.104105	24	16	1.08658
AT4G11380	0.50591	0.397664	24	18	0.18608
AT4G11393	0.0295871	0.0145769	20	16	0.734505
AT4G11400	0.0494367	0.0268891	20	2	0.0816166
AT4G11410	0.194078	0.132795	24	18	0.252722
AT4G11420	0.0129436	0.00533015	24	16	0.32768
AT4G11440	0.0494367	0.0268891	24	18	0.175255
AT4G11450	0.711071	0.585635	20	18	0.140828
AT4G11460	2.01845e-05	6.89058e-07	24	0	1.31955
AT4G11521	0.00385233	0.00115194	20	8	0.575665
AT4G11530	0.00722799	0.00255268	20	8	0.216994
AT4G11560	0.156585	0.104105	20	10	0.353932
AT4G11570	0.000294588	3.91291e-05	24	4	0.310232
AT4G11600	0.00195335	0.00048612	20	10	1.52793
AT4G11630	0.0129436	0.00533015	24	18	0.573937
AT4G11640	0.0129436	0.00533015	20	4	0.112947
AT4G11650	1	1	0	0	0
AT4G11655	0.42314	0.324227	24	20	0.0442002
AT4G11660	0.00385233	0.00115194	20	16	0.771012
AT4G11670	0.0129436	0.00533015	24	14	0.277103
AT4G11680	3.1418e-07	9.61923e-10	24	18	0.588447
AT4G11690	0.00722799	0.00255268	24	16	0.200781
AT4G11740	0.238148	0.167981	20	8	0.278149
AT4G11780	0.00529392	0.00172835	24	6	0.195081
AT4G11790	0.0630323	0.0359403	24	20	0.163534
AT4G11800	0.0172199	0.00754717	24	12	0.247356
AT4G11820	0.156585	0.104105	20	8	0.269502
AT4G11830	0.00276773	0.000755029	20	2	0.20549
AT4G11840	0.601971	0.484262	24	14	0.204917
AT4G11845	0.50591	0.397664	24	8	0.118881
AT4G11850	0.351215	0.262412	24	14	0.462954
AT4G11860	0.0494367	0.0268891	24	22	0.138774
AT4G11890	1	1	24	18	1.45086
AT4G11900	0.0798323	0.0475564	24	14	0.624084
AT4G11910	0.00971645	0.00371463	24	12	1.31075
AT4G11920	0.290172	0.210777	20	10	0.172629
AT4G11960	1	1	20	10	0.137107
AT4G11970	0.00722799	0.00255268	20	0	0.140286
AT4G11980	0.000198528	2.18921e-05	24	14	0.237512
AT4G11990	1	1	20	2	0.136103
AT4G12000	0.194078	0.132795	20	18	0.209024
AT4G12005	0.0630323	0.0359403	24	2	0.209373
AT4G12010	0.837377	0.703462	24	16	0.421077
AT4G12020	5.23347e-05	3.12721e-06	24	0	0.198784
AT4G12030	0.000198528	2.18921e-05	24	10	2.01156
AT4G12040	0.238148	0.167981	24	16	0.176258
AT4G12060	0.10065	0.0623201	24	18	0.251149
AT4G12070	0.0798323	0.0475564	20	8	0.408464
AT4G12080	0.238148	0.167981	20	4	0.120022
AT4G12090	0.0798323	0.0475564	24	18	0.513965
AT4G12110	0.290172	0.210777	20	10	0.102178
AT4G12120	0.837377	0.703462	20	8	0.213056
AT4G12130	0.000198528	2.18921e-05	24	18	0.785564
AT4G12230	0.194078	0.132795	24	22	0.0510358
AT4G12240	0.0129436	0.00533015	24	20	0.258359
AT4G12250	0.351215	0.262412	24	18	0.155843
AT4G12280	1	1	20	12	0.0927855
AT4G12290	0.00136823	0.000307062	24	14	2.26427
AT4G12300	0.00136823	0.000307062	24	16	0.633462
AT4G12310	0.00722799	0.00255268	20	0	0.269091
AT4G12320	0.000198528	2.18921e-05	24	18	1.40844
AT4G12340	0.000949463	0.000190019	24	20	0.306361
AT4G12390	0.000198528	2.18921e-05	20	0	0.976335
AT4G12400	0.000130077	1.1868e-05	24	20	0.472002
AT4G12410	0.0630323	0.0359403	20	16	0.312018
AT4G12420	0.00276773	0.000755029	24	0	0.805644
AT4G12430	0.42314	0.324227	20	12	0.0381944
AT4G12440	0.0577085	0.0314147	24	16	0.20033
AT4G12450	0.00385233	0.00115194	24	4	0.198884
AT4G12460	0.00529392	0.00172835	24	6	0.172315
AT4G12470	0.00136823	0.000307062	20	8	1.59295
AT4G12480	0.290172	0.210777	24	14	0.445397
AT4G12490	1	1	24	18	0.367138
AT4G12500	0.50591	0.397664	24	14	0.314797
AT4G12520	1	1	20	4	0.0810591
AT4G12560	0.238148	0.167981	24	16	0.105599
AT4G12570	0.00971645	0.00371463	24	0	0.257731
AT4G12580	1	1	20	14	0.229627
AT4G12590	0.351215	0.262412	20	10	0.364331
AT4G12600	0.0129436	0.00533015	24	20	0.427614
AT4G12610	1	1	20	8	0.158735
AT4G12620	3.38781e-05	1.50573e-06	24	12	0.391361
AT4G12640	0.194078	0.132795	24	22	0.113182
AT4G12650	0.601971	0.484262	24	16	0.212247
AT4G12670	0.00276773	0.000755029	20	2	0.0780939
AT4G12680	0.000949463	0.000190019	24	2	0.328129
AT4G12690	0.00722799	0.00255268	24	2	0.444024
AT4G12700	0.97916	0.839459	20	18	0.195789
AT4G12710	0.00136823	0.000307062	24	0	0.295666
AT4G12720	0.711071	0.585635	24	20	0.653552
AT4G12730	0.00136823	0.000307062	20	0	0.58357
AT4G12735	0.073166	0.0417483	24	20	0.191744
AT4G12750	0.0172199	0.00754717	20	10	0.598541
AT4G12760	1	1	20	8	0.177961
AT4G12770	1	0.995356	0	0	0
AT4G12780	1	1	20	10	0.0521925
AT4G12790	0.00385233	0.00115194	20	2	0.219741
AT4G12800	5.23347e-05	3.12721e-06	24	8	0.729342
AT4G12830	0.0172199	0.00754717	24	18	0.740164
AT4G12840	0.290172	0.210777	20	4	0.0829299
AT4G12850	1	1	24	18	0.156935
AT4G12880	0.0227241	0.0105521	24	12	0.487065
AT4G12900	8.08781e-07	4.16833e-09	20	10	1.47317
AT4G12910	0.0227241	0.0105521	24	12	0.704876
AT4G12917	0.0227241	0.0105521	20	16	0.679732
AT4G12970	0.0798323	0.0475564	20	18	0.752821
AT4G12980	0.0494367	0.0268891	24	2	1.46264
AT4G13000	0.000949463	0.000190019	24	20	0.441985
AT4G13010	0.000130077	1.1868e-05	24	4	0.580785
AT4G13020	0.00044148	6.79668e-05	24	2	0.249865
AT4G13030	1	1	24	22	0.0457992
AT4G13040	0.00529392	0.00172835	24	20	0.36444
AT4G13050	0.0383595	0.0199069	20	18	0.175389
AT4G13070	0.00136823	0.000307062	24	14	0.514366
AT4G13100	3.67658e-06	4.40881e-08	24	16	0.986831
AT4G13110	0.711071	0.585635	24	14	0.111782
AT4G13120	0.156585	0.104105	24	14	0.0388925
AT4G13150	0.194078	0.132795	24	16	0.0582361
AT4G13160	0.00722799	0.00255268	24	0	0.254165
AT4G13170	0.0227241	0.0105521	24	18	0.457728
AT4G13180	0.00385233	0.00115194	20	0	0.381528
AT4G13190	0.560448	0.440963	20	0	0.0477068
AT4G13195	0.0227241	0.0105521	24	14	0.364149
AT4G13200	0.194078	0.132795	20	18	0.10713
AT4G13220	0.0383595	0.0199069	20	4	0.0821596
AT4G13250	3.67658e-06	4.40881e-08	24	14	1.50475
AT4G13260	0.00529392	0.00172835	24	6	0.42088
AT4G13270	1	1	24	18	0.119592
AT4G13330	0.000949463	0.000190019	24	20	0.254425
AT4G13340	0.0630323	0.0359403	20	0	0.503564
AT4G13345	0.156585	0.104105	24	14	0.178283
AT4G13350	0.00385233	0.00115194	24	20	0.304917
AT4G13360	0.0227241	0.0105521	24	14	0.263795
AT4G13370	0.194078	0.132795	24	16	0.126993
AT4G13395	1	1	20	0	0.363727
AT4G13400	0.000198528	2.18921e-05	24	22	0.393379
AT4G13410	0.351215	0.262412	24	12	0.268399
AT4G13420	1	1	0	0	0
AT4G13430	0.000198528	2.18921e-05	24	12	0.700763
AT4G13445	1	1	0	0	0
AT4G13460	0.000198528	2.18921e-05	24	16	0.270523
AT4G13495	0.00195335	0.00048612	24	6	0.836304
AT4G13500	0.00385233	0.00115194	24	20	0.373063
AT4G13505	0.000949463	0.000190019	24	16	0.299498
AT4G13510	0.0129436	0.00533015	24	16	1.22972
AT4G13520	0.00529392	0.00172835	24	16	0.21118
AT4G13530	0.0295871	0.0145769	20	4	0.128142
AT4G13540	0.837377	0.703462	20	18	0.11718
AT4G13550	0.00971645	0.00371463	24	0	0.254802
AT4G13560	0.50591	0.397664	24	2	0.170251
AT4G13575	0.156585	0.104105	20	4	0.295877
AT4G13580	0.351215	0.262412	24	20	0.0622766
AT4G13590	0.00195335	0.00048612	24	20	0.244934
AT4G13600	1	1	20	18	0.0756376
AT4G13615	0.50591	0.397664	24	20	0.0439868
AT4G13630	0.0494367	0.0268891	20	4	0.143603
AT4G13640	0.10065	0.0623201	20	10	0.503752
AT4G13650	0.000949463	0.000190019	24	18	0.192905
AT4G13660	0.0206312	0.00904963	24	16	0.108243
AT4G13670	0.00276773	0.000755029	24	18	0.259095
AT4G13690	0.000130077	1.1868e-05	24	14	0.530647
AT4G13710	0.0798323	0.0475564	20	16	0.122323
AT4G13720	8.39663e-05	6.21274e-06	20	0	0.246269
AT4G13730	0.290172	0.210777	24	20	0.0605274
AT4G13750	0.00385233	0.00115194	24	16	0.264141
AT4G13770	0.000130077	1.1868e-05	20	12	0.423792
AT4G13780	0.0227241	0.0105521	24	22	0.149559
AT4G13790	0.0206312	0.00904963	24	8	0.0781095
AT4G13800	0.0494367	0.0268891	24	10	0.355754
AT4G13810	0.351215	0.262412	24	16	0.537613
AT4G13820	0.12583	0.0809096	24	20	0.403363
AT4G13830	5.23347e-05	3.12721e-06	24	2	0.527409
AT4G13840	1	1	24	10	0.205473
AT4G13850	0.000949463	0.000190019	24	14	0.751498
AT4G13870	0.0129436	0.00533015	24	20	0.1801
AT4G13880	0.290172	0.210777	24	20	0.0670413
AT4G13885	0.0295871	0.0145769	24	2	0.126622
AT4G13890	0.97916	0.839459	24	20	0.0783577
AT4G13900	0.156585	0.104105	24	16	0.447485
AT4G13918	0.000294588	3.91291e-05	20	10	0.0797151
AT4G13930	0.00136823	0.000307062	24	16	0.44251
AT4G13940	0.000130077	1.1868e-05	24	20	0.54168
AT4G13950	0.0172199	0.00754717	24	16	0.226075
AT4G13970	0.00529392	0.00172835	20	2	0.0556006
AT4G13980	0.000949463	0.000190019	24	0	0.268376
AT4G13990	0.00529392	0.00172835	24	12	0.547701
AT4G13996	1	1	0	0	0
AT4G14000	0.000651995	0.000115015	24	18	0.256319
AT4G14010	0.10065	0.0623201	20	18	0.307295
AT4G14020	0.156585	0.104105	24	18	0.129498
AT4G14030	5.23347e-05	3.12721e-06	24	22	0.435339
AT4G14040	5.23347e-05	3.12721e-06	20	12	0.802529
AT4G14050	3.67658e-06	4.40881e-08	24	16	0.361744
AT4G14070	0.00276773	0.000755029	24	14	0.282933
AT4G14090	0.0172199	0.00754717	24	18	1.0533
AT4G14096	0.0172199	0.00754717	20	16	0.292445
AT4G14100	0.00276773	0.000755029	20	18	0.429985
AT4G14103	0.00971645	0.00371463	24	12	0.382849
AT4G14110	0.12583	0.0809096	24	18	0.452292
AT4G14120	5.23347e-05	3.12721e-06	24	12	0.396013
AT4G14145	0.00722799	0.00255268	20	0	0.143066
AT4G14147	1	0.995356	20	10	0.227077
AT4G14150	1	1	20	18	0.0402716
AT4G14160	1	1	24	22	0.0751726
AT4G14170	0.000198528	2.18921e-05	24	16	0.305745
AT4G14190	1	1	20	8	0.136849
AT4G14200	0.238148	0.167981	20	16	0.177646
AT4G14210	0.0383595	0.0199069	24	2	0.143482
AT4G14220	0.0798323	0.0475564	24	14	0.482871
AT4G14226	0.00249209	0.000620574	24	10	1.41742
AT4G14230	0.00136823	0.000307062	20	10	1.18047
AT4G14240	1	1	20	6	0.133076
AT4G14270	0.000130077	1.1868e-05	20	10	1.94702
AT4G14290	0.0494367	0.0268891	20	14	0.118353
AT4G14300	0.290172	0.210777	24	2	0.0423845
AT4G14305	0.711071	0.585635	20	10	0.161271
AT4G14310	0.000949463	0.000190019	24	14	0.643201
AT4G14320	0.0172199	0.00754717	24	18	0.658516
AT4G14330	0.711071	0.585635	20	14	0.0572682
AT4G14340	1	1	20	10	0.075766
AT4G14342	0.000198528	2.18921e-05	24	20	0.219188
AT4G14350	0.00136823	0.000307062	24	22	0.30695
AT4G14358	1	1	24	10	0.163805
AT4G14360	0.00276773	0.000755029	24	22	0.241298
AT4G14365	1	0.995356	24	20	0.25411
AT4G14370	0.0494367	0.0268891	24	20	0.243657
AT4G14380	0.00971645	0.00371463	20	18	0.410247
AT4G14385	0.00195335	0.00048612	20	0	0.244259
AT4G14390	0.601971	0.484262	24	14	0.215552
AT4G14400	0.00722799	0.00255268	24	14	1.15568
AT4G14410	0.000198528	2.18921e-05	24	20	0.274729
AT4G14420	0.00385233	0.00115194	24	16	0.963358
AT4G14430	0.0383595	0.0199069	24	14	0.358897
AT4G14440	0.00136823	0.000307062	24	2	0.5621
AT4G14450	0.0227241	0.0105521	24	20	0.682495
AT4G14455	0.00722799	0.00255268	24	20	0.176974
AT4G14480	0.837377	0.703462	24	4	0.181797
AT4G14490	1	1	20	4	0.118189
AT4G14500	0.837377	0.703462	20	2	0.0643873
AT4G14510	0.42314	0.324227	24	18	0.142347
AT4G14520	0.0494367	0.0268891	20	2	0.0326884
AT4G14540	0.10065	0.0623201	20	18	0.204838
AT4G14548	0.000294588	3.91291e-05	24	4	0.358637
AT4G14550	0.00385233	0.00115194	24	6	1.78415
AT4G14560	0.000198528	2.18921e-05	24	6	1.41988
AT4G14570	0.0227241	0.0105521	20	10	0.173796
AT4G14580	0.00044148	6.79668e-05	20	10	0.707626
AT4G14590	1	1	24	18	0.10904
AT4G14600	0.0798323	0.0475564	24	20	0.152632
AT4G14605	0.00136823	0.000307062	20	6	0.365076
AT4G14610	1	1	24	18	0.05267
AT4G14615	0.00276773	0.000755029	24	18	0.359396
AT4G14620	0.000294588	3.91291e-05	20	6	0.415703
AT4G14630	0.837377	0.703462	24	18	0.192395
AT4G14640	0.00971645	0.00371463	24	18	0.748129
AT4G14660	5.23347e-05	3.12721e-06	24	16	0.551437
AT4G14680	0.0295871	0.0145769	24	12	0.496359
AT4G14690	0.290172	0.210777	20	18	0.412867
AT4G14695	0.560448	0.440963	24	8	0.0901123
AT4G14700	8.39663e-05	6.21274e-06	24	14	0.224132
AT4G14710	0.290172	0.210777	24	16	0.254145
AT4G14713	1	1	20	0	0.163101
AT4G14716	0.00136823	0.000307062	24	12	0.580614
AT4G14720	0.351215	0.262412	24	0	0.0403266
AT4G14740	2.01845e-05	6.89058e-07	24	6	0.674333
AT4G14746	0.0798323	0.0475564	24	4	0.781234
AT4G14750	0.000198528	2.18921e-05	24	4	0.93921
AT4G14760	0.194078	0.132795	20	6	0.138856
AT4G14770	0.00276773	0.000755029	24	16	0.333266
AT4G14790	0.000949463	0.000190019	24	18	0.20734
AT4G14800	0.0172199	0.00754717	24	18	0.489357
AT4G14819	0.00385233	0.00115194	24	10	0.710713
AT4G14820	8.39663e-05	6.21274e-06	24	14	0.298813
AT4G14830	0.000651995	0.000115015	24	18	0.723576
AT4G14840	0.837377	0.703462	20	10	0.0859647
AT4G14850	0.00136823	0.000307062	24	16	0.361035
AT4G14870	0.12583	0.0809096	24	0	0.323601
AT4G14880	0.000651995	0.000115015	24	14	0.266893
AT4G14890	0.42314	0.324227	20	16	0.142255
AT4G14900	0.238148	0.167981	24	0	0.164669
AT4G14910	0.12583	0.0809096	24	18	0.139611
AT4G14920	0.000949463	0.000190019	20	10	0.132994
AT4G14930	0.00722799	0.00255268	20	10	0.219857
AT4G14940	0.42314	0.324227	20	16	0.0276903
AT4G14950	1	1	24	18	0.139542
AT4G14960	0.00136823	0.000307062	24	14	0.38509
AT4G14965	0.000949463	0.000190019	24	22	0.392518
AT4G14970	5.23347e-05	3.12721e-06	24	14	0.2006
AT4G14990	0.00195335	0.00048612	20	8	0.160742
AT4G15000	0.0295871	0.0145769	24	16	0.631937
AT4G15010	0.50591	0.397664	24	14	0.0852868
AT4G15020	0.238148	0.167981	24	16	0.271694
AT4G15030	0.0129436	0.00533015	24	20	0.185541
AT4G15070	1	1	20	6	0.129994
AT4G15075	1	1	20	12	0.34954
AT4G15080	0.000198528	2.18921e-05	24	16	0.396983
AT4G15090	0.0383595	0.0199069	24	14	0.16963
AT4G15093	0.0494367	0.0268891	20	8	0.233488
AT4G15110	0.97916	0.839459	20	16	0.056656
AT4G15120	0.290172	0.210777	24	12	0.101249
AT4G15130	0.0295871	0.0145769	20	10	0.777939
AT4G15140	1	1	20	10	0.348708
AT4G15165	0.601971	0.484262	24	20	0.107406
AT4G15180	1	1	24	0	0.0439408
AT4G15210	0.00971645	0.00371463	24	16	1.55858
AT4G15215	0.00136823	0.000307062	20	14	0.301091
AT4G15230	0.00385233	0.00115194	24	0	0.0933469
AT4G15233	1	1	24	0	0.197391
AT4G15240	0.351215	0.262412	24	12	0.0992061
AT4G15242	3.67658e-06	4.40881e-08	20	0	0.773739
AT4G15248	0.000130077	1.1868e-05	24	4	1.98462
AT4G15260	0.837377	0.703462	20	6	0.142748
AT4G15270	0.711071	0.585635	24	20	0.0304888
AT4G15280	1	1	24	0	0.02564
AT4G15410	0.0129436	0.00533015	24	14	0.177278
AT4G15415	0.97916	0.839459	24	20	0.0382366
AT4G15417	1	1	24	18	0.362514
AT4G15420	0.000130077	1.1868e-05	20	2	0.277721
AT4G15430	1.17675e-05	2.97234e-07	20	0	1.86329
AT4G15440	0.00195335	0.00048612	20	16	1.76909
AT4G15450	0.00195335	0.00048612	20	10	0.908186
AT4G15470	0.711071	0.585635	24	16	0.240244
AT4G15475	0.0798323	0.0475564	24	22	0.111423
AT4G15480	0.290172	0.210777	24	18	0.269068
AT4G15490	0.00044148	6.79668e-05	24	12	0.638029
AT4G15500	1	1	24	18	0.295435
AT4G15510	0.50591	0.397664	20	6	0.169232
AT4G15520	0.000949463	0.000190019	24	20	0.358402
AT4G15530	0.0295871	0.0145769	24	20	0.480969
AT4G15540	0.000294588	3.91291e-05	24	12	0.361996
AT4G15545	0.000130077	1.1868e-05	20	0	0.236195
AT4G15550	1	1	24	10	0.375352
AT4G15560	0.00044148	6.79668e-05	24	4	0.871111
AT4G15563	0.0172199	0.00754717	20	18	0.227517
AT4G15570	8.39663e-05	6.21274e-06	24	18	0.321174
AT4G15610	0.0798323	0.0475564	24	18	0.509688
AT4G15620	0.00529392	0.00172835	24	18	1.08546
AT4G15630	0.000198528	2.18921e-05	20	0	0.482635
AT4G15640	0.0630323	0.0359403	24	16	0.946514
AT4G15660	1	1	24	12	0.198591
AT4G15670	0.00971645	0.00371463	20	12	0.453446
AT4G15680	0.0494367	0.0268891	20	12	0.652729
AT4G15690	0.00722799	0.00255268	24	14	0.756324
AT4G15700	0.0798323	0.0475564	24	14	0.375114
AT4G15710	1	1	24	12	0.202598
AT4G15720	2.01845e-05	6.89058e-07	24	16	0.237546
AT4G15730	0.156585	0.104105	24	14	0.137356
AT4G15760	8.39663e-05	6.21274e-06	24	2	0.592132
AT4G15765	1	1	20	16	0.16466
AT4G15770	0.00276773	0.000755029	24	16	0.716887
AT4G15780	0.000651995	0.000115015	20	0	0.250422
AT4G15790	1.67195e-06	1.45892e-08	24	20	0.428322
AT4G15800	0.00136823	0.000307062	24	20	1.25271
AT4G15802	8.08781e-07	4.16833e-09	24	20	0.438449
AT4G15810	0.00195335	0.00048612	20	16	0.251674
AT4G15820	0.000130077	1.1868e-05	20	16	0.261888
AT4G15830	0.00276773	0.000755029	24	18	0.2675
AT4G15840	0.00195335	0.00048612	24	22	0.187754
AT4G15850	0.000130077	1.1868e-05	24	18	0.431616
AT4G15880	0.10065	0.0623201	24	18	0.24209
AT4G15890	0.00044148	6.79668e-05	24	14	0.232025
AT4G15900	0.00529392	0.00172835	24	18	0.404881
AT4G15910	1	1	24	8	0.0699129
AT4G15920	0.0494367	0.0268891	24	6	0.47143
AT4G15930	0.0630323	0.0359403	24	20	0.126946
AT4G15940	0.0295871	0.0145769	24	22	0.133233
AT4G15950	0.000651995	0.000115015	24	22	0.252136
AT4G15955	0.290172	0.210777	24	14	0.169558
AT4G15960	0.42314	0.324227	24	12	0.0797498
AT4G15975	0.351215	0.262412	24	16	0.320229
AT4G15990	0.351215	0.262412	20	4	0.142707
AT4G16000	0.00529392	0.00172835	20	8	0.610886
AT4G16008	0.0383595	0.0199069	20	10	0.17835
AT4G16060	5.23347e-05	3.12721e-06	24	12	0.621898
AT4G16070	0.0227241	0.0105521	20	4	0.155846
AT4G16100	0.0630323	0.0359403	24	16	0.201658
AT4G16110	0.0630323	0.0359403	20	2	0.200282
AT4G16120	0.0295871	0.0145769	24	22	0.571008
AT4G16130	1	1	20	4	0.0892237
AT4G16140	0.00276773	0.000755029	20	18	0.754297
AT4G16141	1.17675e-05	2.97234e-07	24	16	0.8037
AT4G16143	0.0227241	0.0105521	24	16	0.485309
AT4G16144	1	1	20	12	0.180513
AT4G16146	0.00136823	0.000307062	24	12	3.07078
AT4G16150	0.00529392	0.00172835	20	10	0.230539
AT4G16155	0.351215	0.262412	24	20	0.119992
AT4G16180	1	1	20	4	0.0909788
AT4G16190	0.000651995	0.000115015	24	12	0.493088
AT4G16210	1	1	20	12	0.329776
AT4G16215	0.42314	0.324227	24	0	0.433897
AT4G16240	1	1	0	0	0
AT4G16250	0.10065	0.0623201	24	14	0.0978518
AT4G16260	0.325235	0.236595	24	14	0.205941
AT4G16265	0.00722799	0.00255268	24	14	0.332297
AT4G16280	0.00722799	0.00255268	24	2	0.182654
AT4G16310	1	1	20	10	0.0283089
AT4G16330	0.12583	0.0809096	24	18	0.185797
AT4G16340	0.000651995	0.000115015	24	16	0.152055
AT4G16350	1	1	20	8	0.0853868
AT4G16360	0.10065	0.0623201	24	16	0.354977
AT4G16370	0.00529392	0.00172835	24	20	0.467669
AT4G16380	0.000130077	1.1868e-05	24	20	0.233648
AT4G16390	0.238148	0.167981	24	14	0.155622
AT4G16410	0.00722799	0.00255268	20	18	0.312432
AT4G16420	0.00529392	0.00172835	24	22	0.293737
AT4G16430	1	1	20	12	0.206847
AT4G16440	1	1	24	18	0.0572103
AT4G16442	0.10065	0.0623201	24	2	0.130173
AT4G16444	0.0227241	0.0105521	24	18	0.245314
AT4G16447	0.00044148	6.79668e-05	20	16	0.55705
AT4G16450	0.0798323	0.0475564	24	14	0.215617
AT4G16470	0.0172199	0.00754717	20	2	0.198181
AT4G16480	0.351215	0.262412	20	2	0.0817404
AT4G16490	0.156585	0.104105	20	18	0.182256
AT4G16500	0.837377	0.703462	24	16	0.290584
AT4G16510	0.000651995	0.000115015	24	22	0.343965
AT4G16515	0.000949463	0.000190019	24	8	0.989493
AT4G16520	0.0630323	0.0359403	24	2	0.328861
AT4G16530	1	1	20	10	0.08265
AT4G16540	0.194078	0.132795	24	16	0.139438
AT4G16563	0.0295871	0.0145769	24	20	0.846486
AT4G16566	0.000294588	3.91291e-05	24	22	0.168953
AT4G16570	0.000949463	0.000190019	24	20	0.196665
AT4G16580	0.000130077	1.1868e-05	24	18	0.375055
AT4G16590	0.12583	0.0809096	20	16	1.15498
AT4G16600	0.0798323	0.0475564	24	14	0.212485
AT4G16610	0.000294588	3.91291e-05	24	16	0.835278
AT4G16630	0.0172199	0.00754717	24	16	0.813151
AT4G16650	0.238148	0.167981	20	12	0.124054
AT4G16660	0.0227241	0.0105521	24	14	0.365817
AT4G16670	1	1	24	18	0.204469
AT4G16680	0.000198528	2.18921e-05	20	0	0.28785
AT4G16690	3.1418e-07	9.61923e-10	20	18	1.25283
AT4G16695	0.00276773	0.000755029	24	20	0.371016
AT4G16700	0.12583	0.0809096	24	14	0.209919
AT4G16710	0.97916	0.839459	24	14	0.113144
AT4G16720	0.0172199	0.00754717	24	16	0.661286
AT4G16730	1	1	20	12	0.0418667
AT4G16740	0.0577085	0.0314147	20	10	0.0563726
AT4G16745	1	1	20	10	0.0635898
AT4G16750	8.08781e-07	4.16833e-09	24	12	0.915257
AT4G16760	0.156585	0.104105	20	10	0.341137
AT4G16765	1	1	20	6	0.129505
AT4G16770	1	0.995356	20	8	0.103675
AT4G16780	5.23347e-05	3.12721e-06	24	2	0.897881
AT4G16790	1	1	24	12	0.132337
AT4G16800	0.0494367	0.0268891	24	18	0.208666
AT4G16807	0.00044148	6.79668e-05	24	14	0.356652
AT4G16830	0.351215	0.262412	20	0	0.0173932
AT4G16835	0.000130077	1.1868e-05	24	16	0.362135
AT4G16840	0.0172199	0.00754717	24	20	0.343412
AT4G16845	0.351215	0.262412	20	2	0.00788483
AT4G16850	0.12583	0.0809096	24	16	0.181236
AT4G16860	0.351215	0.262412	20	8	0.470834
AT4G16880	1	1	20	12	0.131175
AT4G16890	0.351215	0.262412	20	8	0.339335
AT4G16892	0.42314	0.324227	20	6	0.176181
AT4G16900	0.0383595	0.0199069	20	6	0.192697
AT4G16920	0.50591	0.397664	20	8	0.432386
AT4G16940	1	1	20	6	0.133456
AT4G16950	1	1	20	6	0.281458
AT4G16960	1	1	20	6	0.114154
AT4G16970	6.80419e-06	1.19439e-07	24	14	0.378067
AT4G16980	0.00276773	0.000755029	20	0	0.432216
AT4G16990	8.97658e-08	1.60321e-10	24	0	0.383723
AT4G17010	0.00529392	0.00172835	24	20	0.148497
AT4G17020	1	1	20	6	0.0639558
AT4G17030	6.80419e-06	1.19439e-07	24	18	1.04676
AT4G17040	0.000294588	3.91291e-05	24	22	0.126693
AT4G17050	0.0129436	0.00533015	20	10	0.127021
AT4G17060	0.0295871	0.0145769	24	22	0.270479
AT4G17070	0.0630323	0.0359403	24	20	0.475952
AT4G17080	0.00971645	0.00371463	24	22	0.513691
AT4G17085	1	1	20	10	0.398905
AT4G17090	1.67195e-06	1.45892e-08	24	16	1.08152
AT4G17098	0.00385233	0.00115194	20	18	0.800726
AT4G17100	5.23347e-05	3.12721e-06	20	10	1.26775
AT4G17140	0.0798323	0.0475564	20	10	1.17129
AT4G17150	0.837377	0.703462	20	10	0.626021
AT4G17170	0.0630323	0.0359403	24	0	0.326799
AT4G17180	0.00136823	0.000307062	20	0	0.232665
AT4G17190	0.711071	0.585635	24	14	0.146322
AT4G17215	1	1	20	18	0.157463
AT4G17230	0.97916	0.839459	20	10	0.78023
AT4G17240	0.0630323	0.0359403	24	16	0.434821
AT4G17245	8.97658e-08	1.60321e-10	24	2	1.31084
AT4G17250	0.0383595	0.0199069	24	20	0.228152
AT4G17260	0.156585	0.104105	24	12	0.445802
AT4G17270	1	0.995356	24	16	0.252715
AT4G17300	0.0227241	0.0105521	24	0	0.190096
AT4G17310	0.290172	0.210777	24	18	0.261384
AT4G17330	0.0227241	0.0105521	24	16	0.1552
AT4G17340	0.00385233	0.00115194	24	6	0.610485
AT4G17350	1.17675e-05	2.97234e-07	24	20	0.560045
AT4G17360	0.00722799	0.00255268	24	16	0.230258
AT4G17370	0.00722799	0.00255268	24	16	0.197789
AT4G17390	0.00385233	0.00115194	24	18	0.564187
AT4G17410	0.0129436	0.00533015	24	22	0.0801667
AT4G17420	0.00722799	0.00255268	20	10	0.140279
AT4G17430	0.00136823	0.000307062	20	10	0.265653
AT4G17440	0.00529392	0.00172835	24	18	0.252724
AT4G17460	0.000130077	1.1868e-05	24	2	0.868645
AT4G17470	0.0383595	0.0199069	20	10	0.310272
AT4G17483	0.12583	0.0809096	20	2	0.0602314
AT4G17486	0.156585	0.104105	20	2	0.131651
AT4G17490	0.42314	0.324227	24	14	0.52929
AT4G17500	0.0630323	0.0359403	24	16	1.23242
AT4G17510	1	1	24	18	0.112155
AT4G17520	8.39663e-05	6.21274e-06	24	16	0.460256
AT4G17530	3.1418e-07	9.61923e-10	20	0	0.526035
AT4G17540	0.00385233	0.00115194	24	20	0.224159
AT4G17550	5.23347e-05	3.12721e-06	20	12	0.690564
AT4G17560	1	1	20	2	0.140135
AT4G17570	0.351215	0.262412	20	10	0.307914
AT4G17600	0.0172199	0.00754717	20	18	0.20207
AT4G17610	0.000294588	3.91291e-05	24	16	0.376723
AT4G17615	0.0383595	0.0199069	24	14	0.30959
AT4G17616	0.0295871	0.0145769	24	16	0.229256
AT4G17620	0.000294588	3.91291e-05	24	20	0.218564
AT4G17640	0.0295871	0.0145769	24	22	0.359976
AT4G17650	3.38781e-05	1.50573e-06	24	18	0.649726
AT4G17660	0.0798323	0.0475564	24	20	0.575058
AT4G17670	0.238148	0.167981	24	20	0.43518
AT4G17680	0.42314	0.324227	20	12	0.160705
AT4G17695	0.00276773	0.000755029	24	14	0.492095
AT4G17720	0.290172	0.210777	24	14	0.209142
AT4G17730	0.000130077	1.1868e-05	20	0	0.308365
AT4G17740	0.00722799	0.00255268	20	0	0.185191
AT4G17750	0.194078	0.132795	24	20	0.115762
AT4G17760	0.000130077	1.1868e-05	24	14	0.668082
AT4G17770	0.0295871	0.0145769	24	12	1.03813
AT4G17790	0.0129436	0.00533015	24	0	0.440398
AT4G17810	0.000651995	0.000115015	24	0	0.459958
AT4G17830	0.601971	0.484262	24	14	0.0994904
AT4G17840	5.23347e-05	3.12721e-06	24	0	0.554329
AT4G17870	6.80419e-06	1.19439e-07	20	0	0.766601
AT4G17880	0.00276773	0.000755029	20	18	0.579081
AT4G17890	0.00195335	0.00048612	20	2	0.131459
AT4G17895	1	1	24	18	0.170391
AT4G17900	0.00971645	0.00371463	20	2	0.158965
AT4G17905	0.000294588	3.91291e-05	24	16	0.227745
AT4G17910	0.10065	0.0623201	20	10	0.49575
AT4G17915	0.00136823	0.000307062	24	16	0.258997
AT4G17940	0.12583	0.0809096	20	6	0.138183
AT4G17950	1	1	20	6	0.0880656
AT4G17960	0.238148	0.167981	24	18	0.206196
AT4G17970	0.601971	0.484262	24	10	0.0800179
AT4G18010	0.156585	0.104105	24	20	0.576319
AT4G18020	0.0129436	0.00533015	24	16	0.231702
AT4G18030	0.12583	0.0809096	24	18	0.23834
AT4G18040	0.00385233	0.00115194	24	16	0.473409
AT4G18050	0.0630323	0.0359403	24	10	0.136433
AT4G18060	1	1	20	12	0.0791809
AT4G18070	1	1	24	6	0.185296
AT4G18100	0.0172199	0.00754717	24	16	0.725666
AT4G18120	0.0383595	0.0199069	20	8	0.245336
AT4G18130	1	1	24	18	0.0963876
AT4G18140	0.0494367	0.0268891	24	2	0.252726
AT4G18160	0.00529392	0.00172835	24	2	0.184149
AT4G18170	0.0798323	0.0475564	20	6	0.29527
AT4G18197	0.12583	0.0809096	20	2	0.207455
AT4G18205	0.0129436	0.00533015	24	22	0.568971
AT4G18210	0.290172	0.210777	20	4	0.158863
AT4G18220	0.0383595	0.0199069	24	2	0.50004
AT4G18230	0.290172	0.210777	24	22	0.265742
AT4G18240	0.0172199	0.00754717	24	14	0.90696
AT4G18250	1	0.995356	24	20	0.236644
AT4G18260	0.238148	0.167981	24	0	0.117476
AT4G18270	1.67195e-06	1.45892e-08	20	10	1.14222
AT4G18280	2.01845e-05	6.89058e-07	24	10	0.735529
AT4G18290	1	1	20	18	0.0945395
AT4G18300	0.10065	0.0623201	24	14	0.100204
AT4G18340	0.000198528	2.18921e-05	20	0	0.480883
AT4G18360	0.351215	0.262412	24	16	0.113397
AT4G18370	0.00385233	0.00115194	20	18	0.238298
AT4G18372	1	1	24	18	0.126195
AT4G18375	0.00385233	0.00115194	20	4	0.0741411
AT4G18380	0.351215	0.262412	20	14	0.0653389
AT4G18390	5.23347e-05	3.12721e-06	20	10	0.681448
AT4G18400	1	1	24	22	0.1053
AT4G18422	0.00529392	0.00172835	24	12	1.72826
AT4G18425	1	1	24	6	0.0967771
AT4G18430	1	0.995356	24	14	0.0672464
AT4G18440	0.00385233	0.00115194	20	10	0.351381
AT4G18460	1	1	20	4	0.0451798
AT4G18465	0.50591	0.397664	24	18	0.186475
AT4G18470	0.0295871	0.0145769	24	14	0.179145
AT4G18480	1	1	20	0	0.132642
AT4G18490	0.00195335	0.00048612	20	4	0.198496
AT4G18501	1	1	20	14	0.105993
AT4G18520	3.38781e-05	1.50573e-06	20	10	0.873863
AT4G18530	0.000130077	1.1868e-05	20	10	0.870048
AT4G18540	1	1	24	18	0.266557
AT4G18570	0.0630323	0.0359403	24	2	0.271361
AT4G18580	0.0383595	0.0199069	24	16	0.611257
AT4G18590	5.23347e-05	3.12721e-06	24	20	0.379718
AT4G18593	0.000294588	3.91291e-05	24	20	0.228897
AT4G18600	0.156585	0.104105	20	2	0.0476191
AT4G18630	0.12583	0.0809096	24	16	0.520732
AT4G18640	1	1	20	18	0.103497
AT4G18650	0.00886407	0.00313366	24	4	0.0488863
AT4G18670	0.000949463	0.000190019	24	8	0.585158
AT4G18700	0.351215	0.262412	20	16	0.382823
AT4G18710	0.00044148	6.79668e-05	24	0	0.364688
AT4G18730	0.00529392	0.00172835	24	18	0.592239
AT4G18740	1.67195e-06	1.45892e-08	24	0	0.964702
AT4G18750	3.38781e-05	1.50573e-06	24	16	0.360852
AT4G18760	0.00722799	0.00255268	20	0	0.228862
AT4G18780	1	1	20	2	0.0714239
AT4G18800	0.00195335	0.00048612	24	18	1.07868
AT4G18810	2.01845e-05	6.89058e-07	24	20	0.726594
AT4G18820	0.000130077	1.1868e-05	24	0	0.279818
AT4G18830	8.39663e-05	6.21274e-06	20	8	0.583012
AT4G18840	0.000949463	0.000190019	24	14	0.360965
AT4G18880	0.601971	0.484262	24	14	0.366821
AT4G18890	0.10065	0.0623201	24	20	0.242586
AT4G18905	0.0295871	0.0145769	24	16	0.45842
AT4G18910	0.290172	0.210777	24	4	0.472024
AT4G18930	8.39663e-05	6.21274e-06	20	10	0.884275
AT4G18950	0.50591	0.397664	24	14	0.145133
AT4G18970	0.00195335	0.00048612	24	4	1.93006
AT4G18975	0.0494367	0.0268891	20	8	0.108066
AT4G18980	0.0494367	0.0268891	24	12	0.131674
AT4G18990	0.601971	0.484262	20	8	0.120549
AT4G19003	0.290172	0.210777	24	18	0.259538
AT4G19006	0.837377	0.703462	24	20	0.096593
AT4G19010	0.0295871	0.0145769	24	20	0.235104
AT4G19020	0.0172199	0.00754717	24	6	0.437836
AT4G19030	0.601971	0.484262	20	6	0.203938
AT4G19040	0.290172	0.210777	20	6	0.154121
AT4G19045	0.156585	0.104105	24	22	0.201997
AT4G19050	1	1	20	18	0.0618923
AT4G19060	5.23347e-05	3.12721e-06	20	0	0.253747
AT4G19070	0.00722799	0.00255268	24	18	0.178895
AT4G19095	1	1	20	16	0.0983095
AT4G19100	1	0.995356	20	2	0.142611
AT4G19110	0.00529392	0.00172835	24	12	0.575507
AT4G19112	1	1	0	0	0
AT4G19120	0.000130077	1.1868e-05	20	10	1.98927
AT4G19130	8.39663e-05	6.21274e-06	24	14	0.544477
AT4G19140	0.000651995	0.000115015	24	22	0.279998
AT4G19150	8.39663e-05	6.21274e-06	24	20	0.205513
AT4G19160	0.00385233	0.00115194	20	2	0.486974
AT4G19170	0.000949463	0.000190019	20	6	2.08959
AT4G19180	0.711071	0.585635	20	8	0.167665
AT4G19185	1	1	20	10	0.276089
AT4G19190	0.42314	0.324227	20	2	0.0112348
AT4G19191	0.00529392	0.00172835	24	16	0.232259
AT4G19200	0.00971645	0.00371463	20	2	0.147627
AT4G19210	0.00971645	0.00371463	24	16	0.294504
AT4G19230	0.0129436	0.00533015	24	16	0.335088
AT4G19239	0.12583	0.0809096	24	18	0.294542
AT4G19240	1	1	20	10	0.259411
AT4G19350	0.000651995	0.000115015	20	2	0.145786
AT4G19370	1	1	24	18	0.793472
AT4G19380	0.12583	0.0809096	24	4	0.200509
AT4G19390	0.00529392	0.00172835	24	16	0.862267
AT4G19400	1	1	20	14	0.142613
AT4G19410	1	0.995356	24	22	0.487445
AT4G19420	0.000130077	1.1868e-05	24	2	1.30915
AT4G19430	0.0295871	0.0145769	24	20	0.724614
AT4G19440	0.00722799	0.00255268	24	18	0.179984
AT4G19450	2.01845e-05	6.89058e-07	24	18	0.449486
AT4G19460	1	1	20	4	0.00720332
AT4G19490	1	1	24	18	0.122256
AT4G19500	0.42314	0.324227	24	2	0.0551186
AT4G19510	0.837377	0.703462	24	18	0.158526
AT4G19520	0.0129436	0.00533015	24	20	0.306007
AT4G19530	0.00195335	0.00048612	20	0	0.261763
AT4G19540	0.00385233	0.00115194	24	18	0.164258
AT4G19550	0.000294588	3.91291e-05	24	14	0.346287
AT4G19560	1	1	24	18	0.109114
AT4G19600	0.0172199	0.00754717	24	18	0.179004
AT4G19610	0.0383595	0.0199069	24	14	0.156872
AT4G19640	0.00529392	0.00172835	24	22	0.246742
AT4G19645	0.351215	0.262412	20	6	0.219239
AT4G19650	0.0172199	0.00754717	24	16	0.166787
AT4G19660	0.156585	0.104105	24	14	0.282842
AT4G19670	0.290172	0.210777	24	16	0.262471
AT4G19700	0.0227241	0.0105521	24	20	0.324761
AT4G19710	0.238148	0.167981	20	18	0.181998
AT4G19810	0.238148	0.167981	24	16	0.178243
AT4G19820	0.0129436	0.00533015	24	2	0.19096
AT4G19829	1	1	20	18	0.431709
AT4G19830	0.351215	0.262412	20	4	0.0935327
AT4G19840	0.711071	0.585635	24	18	0.110142
AT4G19850	1	0.995356	20	14	0.106391
AT4G19860	0.10065	0.0623201	20	6	0.266908
AT4G19865	1	1	20	12	0.0447822
AT4G19870	0.50591	0.397664	24	16	0.326052
AT4G19880	1	1	20	10	0.267711
AT4G19890	0.290172	0.210777	20	8	0.0748288
AT4G19900	1	1	20	6	0.0833478
AT4G19950	0.12583	0.0809096	24	18	0.367965
AT4G19960	1	1	24	18	0.243904
AT4G19970	0.00971645	0.00371463	24	14	0.132509
AT4G19985	0.00385233	0.00115194	20	18	0.28361
AT4G19990	0.837377	0.703462	24	16	0.229859
AT4G20000	0.664136	0.534948	24	20	0.172783
AT4G20010	0.00722799	0.00255268	24	20	0.237532
AT4G20020	0.0494367	0.0268891	24	14	0.355115
AT4G20030	0.97916	0.839459	20	2	0.0406525
AT4G20050	1	1	20	18	0.0679234
AT4G20060	0.00722799	0.00255268	20	2	0.16151
AT4G20070	0.000651995	0.000115015	24	2	0.745503
AT4G20090	0.00385233	0.00115194	24	18	0.314102
AT4G20110	1	0.995356	24	14	0.183731
AT4G20130	0.42314	0.324227	24	2	0.244992
AT4G20140	0.00971645	0.00371463	24	4	0.356772
AT4G20150	0.00971645	0.00371463	24	20	0.131534
AT4G20170	3.67658e-06	4.40881e-08	20	18	0.832552
AT4G20260	1	1	20	4	0.547567
AT4G20270	0.00044148	6.79668e-05	20	14	0.587757
AT4G20280	0.0227241	0.0105521	24	20	0.171195
AT4G20300	0.00195335	0.00048612	20	0	0.318294
AT4G20310	0.00722799	0.00255268	20	4	0.17565
AT4G20320	0.0227241	0.0105521	24	16	0.311191
AT4G20325	0.000949463	0.000190019	24	14	0.401228
AT4G20330	0.97916	0.839459	24	18	0.133622
AT4G20340	3.38781e-05	1.50573e-06	20	0	0.252152
AT4G20350	0.0798323	0.0475564	20	0	0.193448
AT4G20360	0.0227241	0.0105521	20	0	0.218593
AT4G20362	0.00654921	0.00214052	24	0	0.911316
AT4G20370	0.0383595	0.0199069	24	16	0.2894
AT4G20380	5.23347e-05	3.12721e-06	24	0	0.413575
AT4G20390	0.10065	0.0623201	20	2	0.105782
AT4G20400	1	1	20	12	0.389844
AT4G20410	0.0227241	0.0105521	20	10	0.497778
AT4G20430	0.351215	0.262412	20	10	0.256632
AT4G20440	0.00385233	0.00115194	24	16	0.586972
AT4G20460	1	0.995356	24	16	0.302633
AT4G20480	0.97916	0.839459	24	14	0.14846
AT4G20690	0.178039	0.11845	20	8	0.0837588
AT4G20720	0.194078	0.132795	20	6	0.0819585
AT4G20740	0.194078	0.132795	24	18	0.16453
AT4G20760	0.156585	0.104105	24	20	0.113051
AT4G20770	0.0227241	0.0105521	24	16	0.146126
AT4G20780	0.00722799	0.00255268	24	20	0.656366
AT4G20820	2.01845e-05	6.89058e-07	20	2	1.13287
AT4G20830	0.837377	0.703462	24	16	0.768458
AT4G20840	0.00722799	0.00255268	24	22	0.227762
AT4G20850	0.00971645	0.00371463	24	22	0.159917
AT4G20860	0.0798323	0.0475564	20	2	0.275638
AT4G20870	2.01845e-05	6.89058e-07	20	0	0.551654
AT4G20880	1	1	20	4	0.152792
AT4G20890	0.0172199	0.00754717	20	14	0.883299
AT4G20910	0.00276773	0.000755029	24	18	0.218239
AT4G20930	0.0383595	0.0199069	20	8	0.378208
AT4G20940	1	1	24	10	0.0969285
AT4G20960	0.00529392	0.00172835	24	16	0.273405
AT4G20970	0.97916	0.839459	24	12	0.218028
AT4G20980	0.0172199	0.00754717	24	16	0.491501
AT4G21060	0.0494367	0.0268891	24	14	0.0840021
AT4G21065	0.00276773	0.000755029	24	14	0.168486
AT4G21070	0.000949463	0.000190019	24	16	0.516747
AT4G21090	0.000651995	0.000115015	24	18	0.485604
AT4G21100	0.0383595	0.0199069	24	16	0.290506
AT4G21105	0.12583	0.0809096	24	20	0.119679
AT4G21110	5.23347e-05	3.12721e-06	24	22	0.348607
AT4G21120	1	1	24	18	0.192531
AT4G21140	0.0295871	0.0145769	24	16	0.773456
AT4G21150	0.0129436	0.00533015	24	16	0.50902
AT4G21160	0.711071	0.585635	24	18	0.168667
AT4G21170	1	0.995356	24	18	0.189833
AT4G21180	0.000949463	0.000190019	20	6	0.422358
AT4G21190	0.0129436	0.00533015	20	18	0.270289
AT4G21192	0.00276773	0.000755029	24	20	0.188988
AT4G21210	0.00044148	6.79668e-05	24	16	0.34762
AT4G21215	3.67658e-06	4.40881e-08	20	10	1.21537
AT4G21220	0.000198528	2.18921e-05	24	18	0.336752
AT4G21230	0.00971645	0.00371463	20	10	0.361649
AT4G21270	0.00385233	0.00115194	24	14	0.189899
AT4G21280	0.00385233	0.00115194	24	4	0.350564
AT4G21300	0.238148	0.167981	24	14	0.106847
AT4G21310	0.0798323	0.0475564	24	2	0.137052
AT4G21320	6.80419e-06	1.19439e-07	24	2	0.562829
AT4G21323	6.80419e-06	1.19439e-07	24	2	0.190233
AT4G21326	0.711071	0.585635	24	8	0.0541964
AT4G21350	0.0227241	0.0105521	24	0	0.203911
AT4G21380	0.00722799	0.00255268	20	10	1.21343
AT4G21390	0.601971	0.484262	24	16	0.544309
AT4G21400	0.00195335	0.00048612	20	2	0.198827
AT4G21410	0.00385233	0.00115194	20	2	0.108363
AT4G21430	0.0383595	0.0199069	20	10	0.0801203
AT4G21440	0.00195335	0.00048612	20	12	0.182387
AT4G21445	0.000949463	0.000190019	20	18	0.446232
AT4G21450	0.0295871	0.0145769	24	22	0.251645
AT4G21460	0.00276773	0.000755029	24	20	0.165028
AT4G21470	0.00136823	0.000307062	24	18	0.377814
AT4G21480	1	1	20	6	0.0801846
AT4G21490	0.392207	0.29332	24	4	0.0197501
AT4G21500	0.0798323	0.0475564	24	22	0.450185
AT4G21510	0.000949463	0.000190019	24	2	0.414064
AT4G21520	0.000294588	3.91291e-05	24	20	0.282023
AT4G21530	0.00971645	0.00371463	24	16	0.378179
AT4G21534	0.351215	0.262412	24	18	0.328737
AT4G21540	0.0494367	0.0268891	24	22	0.387053
AT4G21550	0.000294588	3.91291e-05	24	16	0.238281
AT4G21560	1	1	20	10	0.0847297
AT4G21570	0.0129436	0.00533015	20	10	0.905018
AT4G21580	0.290172	0.210777	24	14	0.197405
AT4G21585	0.156585	0.104105	20	10	0.277029
AT4G21610	0.000294588	3.91291e-05	24	20	0.691404
AT4G21620	0.0798323	0.0475564	20	14	0.182516
AT4G21650	0.12583	0.0809096	20	14	0.271697
AT4G21660	0.00136823	0.000307062	24	20	0.171661
AT4G21670	0.0227241	0.0105521	24	16	0.22095
AT4G21680	1	1	24	18	0.0187777
AT4G21700	0.194078	0.132795	24	14	0.108537
AT4G21705	1	1	24	18	0.0877583
AT4G21710	0.156585	0.104105	24	22	0.150102
AT4G21720	0.156585	0.104105	24	16	0.343336
AT4G21730	0.0798323	0.0475564	24	2	0.311562
AT4G21740	0.00044148	6.79668e-05	20	0	0.662319
AT4G21745	0.00385233	0.00115194	24	2	0.114289
AT4G21750	0.00971645	0.00371463	24	4	0.410851
AT4G21760	0.351215	0.262412	24	4	0.391046
AT4G21770	0.0494367	0.0268891	20	16	0.213208
AT4G21780	1	1	24	6	0.130268
AT4G21790	0.00195335	0.00048612	20	0	0.189876
AT4G21800	1	1	24	18	0.354097
AT4G21810	0.000130077	1.1868e-05	24	2	0.352091
AT4G21830	1	0.995356	24	14	0.121984
AT4G21840	1	1	24	18	1.87205
AT4G21850	1	0.995356	24	20	0.575923
AT4G21860	0.0630323	0.0359403	24	16	0.122331
AT4G21865	0.00971645	0.00371463	24	18	0.52917
AT4G21870	1.17675e-05	2.97234e-07	20	0	0.914061
AT4G21880	3.38781e-05	1.50573e-06	24	20	0.371735
AT4G21890	0.00971645	0.00371463	24	16	0.490272
AT4G21900	0.0494367	0.0268891	24	16	0.255748
AT4G21903	1	1	24	18	0.658494
AT4G21910	3.38781e-05	1.50573e-06	24	12	1.42382
AT4G21920	0.00971645	0.00371463	24	14	0.502314
AT4G21926	1	1	20	0	0.112698
AT4G21930	0.290172	0.210777	24	14	0.240347
AT4G21940	1	1	24	18	0.237946
AT4G21950	1	1	0	0	0
AT4G21960	3.38781e-05	1.50573e-06	24	12	0.909485
AT4G21970	0.00044148	6.79668e-05	24	8	0.315212
AT4G21980	0.238148	0.167981	20	10	0.355682
AT4G21990	0.00722799	0.00255268	24	18	0.944131
AT4G22000	0.000294588	3.91291e-05	24	20	0.390186
AT4G22010	0.12583	0.0809096	24	20	0.363154
AT4G22050	0.290172	0.210777	20	6	0.135541
AT4G22070	0.00654921	0.00214052	24	18	0.0465967
AT4G22120	0.0494367	0.0268891	20	16	0.167792
AT4G22130	0.0172199	0.00754717	24	14	0.279878
AT4G22140	0.00385233	0.00115194	24	20	0.146786
AT4G22150	0.0494367	0.0268891	24	16	0.325222
AT4G22160	0.290172	0.210777	24	0	0.216764
AT4G22190	0.00529392	0.00172835	24	4	0.383522
AT4G22200	1	1	24	10	0.197465
AT4G22220	0.0295871	0.0145769	24	16	0.357904
AT4G22230	0.97916	0.839459	0	0	0
AT4G22240	0.0172199	0.00754717	24	16	0.455001
AT4G22250	0.000651995	0.000115015	24	12	0.708133
AT4G22260	0.00195335	0.00048612	24	20	0.323813
AT4G22270	0.0383595	0.0199069	20	10	0.190183
AT4G22280	0.00276773	0.000755029	24	22	0.270094
AT4G22285	5.23347e-05	3.12721e-06	24	18	0.296787
AT4G22290	0.0630323	0.0359403	24	6	0.183922
AT4G22300	0.0295871	0.0145769	24	14	0.262499
AT4G22305	0.290172	0.210777	24	14	0.369991
AT4G22310	0.0798323	0.0475564	20	2	0.0614819
AT4G22320	0.0129436	0.00533015	24	18	0.296085
AT4G22330	0.0798323	0.0475564	24	0	0.191869
AT4G22340	0.0295871	0.0145769	20	2	0.111886
AT4G22350	0.000651995	0.000115015	24	20	0.21015
AT4G22360	3.38781e-05	1.50573e-06	24	0	0.331686
AT4G22380	0.290172	0.210777	24	14	0.103677
AT4G22390	0.42314	0.324227	24	18	0.102222
AT4G22410	0.238148	0.167981	24	18	0.171977
AT4G22450	1	1	20	16	0.195088
AT4G22470	0.178039	0.11845	20	10	0.151916
AT4G22490	0.156585	0.104105	20	8	0.359876
AT4G22530	0.97916	0.839459	20	10	0.673773
AT4G22540	0.00276773	0.000755029	20	8	0.76917
AT4G22550	0.000130077	1.1868e-05	20	2	0.209628
AT4G22560	0.97916	0.839459	24	4	0.123851
AT4G22570	1.17675e-05	2.97234e-07	24	0	1.5555
AT4G22580	0.290172	0.210777	24	16	0.148716
AT4G22592	0.00529392	0.00172835	24	14	0.677712
AT4G22620	0.00971645	0.00371463	24	8	0.683529
AT4G22640	1	1	0	0	0
AT4G22670	0.0295871	0.0145769	24	14	0.426413
AT4G22680	1	1	24	0	0.0285205
AT4G22690	0.290172	0.210777	20	6	0.431187
AT4G22710	0.42314	0.324227	24	20	0.340627
AT4G22720	0.000949463	0.000190019	24	18	0.311792
AT4G22730	2.01845e-05	6.89058e-07	24	20	0.441986
AT4G22740	0.97916	0.839459	24	14	0.0317
AT4G22745	0.0172199	0.00754717	20	8	0.450123
AT4G22750	0.0798323	0.0475564	24	0	0.272582
AT4G22753	0.000198528	2.18921e-05	24	20	0.558346
AT4G22756	0.0630323	0.0359403	20	10	0.0507246
AT4G22758	0.0172199	0.00754717	20	0	0.230866
AT4G22760	0.12583	0.0809096	24	20	0.101292
AT4G22770	3.67658e-06	4.40881e-08	24	16	1.59907
AT4G22780	0.351215	0.262412	24	14	0.455981
AT4G22790	0.000651995	0.000115015	24	14	0.371177
AT4G22820	0.0798323	0.0475564	24	14	0.192767
AT4G22830	1	1	20	8	0.0403294
AT4G22840	0.10065	0.0623201	20	10	0.262314
AT4G22850	0.0494367	0.0268891	20	4	0.0502023
AT4G22880	0.12583	0.0809096	24	18	0.937307
AT4G22890	0.000949463	0.000190019	24	2	0.336951
AT4G22910	0.0494367	0.0268891	24	20	0.216108
AT4G22920	2.01845e-05	6.89058e-07	20	2	0.369317
AT4G22930	0.00529392	0.00172835	24	18	0.33913
AT4G22950	0.10065	0.0623201	20	10	0.290062
AT4G22970	0.0630323	0.0359403	24	14	0.178919
AT4G22980	0.12583	0.0809096	24	14	0.434223
AT4G22990	0.00136823	0.000307062	24	16	0.406851
AT4G23000	0.000294588	3.91291e-05	24	14	0.617323
AT4G23010	1	0.995356	20	10	0.670591
AT4G23020	1	1	24	10	0.857756
AT4G23030	1	1	24	18	0.21996
AT4G23040	0.711071	0.585635	20	10	0.648197
AT4G23050	0.000130077	1.1868e-05	20	10	0.369347
AT4G23060	1	1	20	0	0.494435
AT4G23100	3.38781e-05	1.50573e-06	24	14	0.359002
AT4G23130	1	1	20	12	0.847468
AT4G23140	1	0.995356	24	14	0.14945
AT4G23150	0.601971	0.484262	24	20	0.527675
AT4G23160	0.97916	0.839459	24	14	0.0573024
AT4G23170	0.0630323	0.0359403	24	14	0.998641
AT4G23180	0.000949463	0.000190019	24	12	0.515618
AT4G23190	0.0630323	0.0359403	24	22	0.402726
AT4G23200	1	0.995356	24	22	0.300099
AT4G23210	1	1	24	18	0.713226
AT4G23215	1	1	24	18	1.26818
AT4G23220	1	1	24	18	0.747748
AT4G23230	1	1	24	18	0.554431
AT4G23240	0.290172	0.210777	24	16	0.764877
AT4G23250	0.0798323	0.0475564	24	18	0.404729
AT4G23260	0.00529392	0.00172835	24	18	0.793534
AT4G23270	0.194078	0.132795	20	10	0.577408
AT4G23280	1	1	24	18	0.219952
AT4G23290	0.00044148	6.79668e-05	24	2	0.808735
AT4G23300	6.80419e-06	1.19439e-07	24	2	0.877383
AT4G23310	0.238148	0.167981	24	14	0.347293
AT4G23320	0.42314	0.324227	24	20	0.136966
AT4G23330	0.0227241	0.0105521	24	20	0.139589
AT4G23400	0.00136823	0.000307062	24	2	1.05431
AT4G23410	0.10065	0.0623201	24	18	0.107368
AT4G23420	0.194078	0.132795	20	0	0.111544
AT4G23430	1	0.995356	24	16	0.126144
AT4G23440	0.12583	0.0809096	20	0	0.0302581
AT4G23450	0.12583	0.0809096	20	10	0.932384
AT4G23460	0.238148	0.167981	24	14	0.238774
AT4G23470	0.711071	0.585635	24	16	0.540023
AT4G23490	8.39663e-05	6.21274e-06	20	18	0.516317
AT4G23493	0.00722799	0.00255268	20	16	0.300493
AT4G23500	0.00276773	0.000755029	24	10	0.782165
AT4G23530	0.0129436	0.00533015	24	0	0.11007
AT4G23540	0.0227241	0.0105521	24	14	0.399157
AT4G23550	1	1	20	4	0.204448
AT4G23570	0.711071	0.585635	24	20	0.0927409
AT4G23600	0.000651995	0.000115015	24	12	1.4403
AT4G23610	1	1	24	18	1.46084
AT4G23620	0.10065	0.0623201	24	20	0.173626
AT4G23630	0.00136823	0.000307062	24	16	0.540821
AT4G23640	0.00385233	0.00115194	24	16	0.200392
AT4G23650	0.00529392	0.00172835	24	20	0.287239
AT4G23660	0.00195335	0.00048612	24	20	0.220881
AT4G23670	0.97916	0.839459	20	10	0.0808161
AT4G23680	1	1	20	6	0.291247
AT4G23690	1	1	20	0	0.063378
AT4G23700	1	1	24	18	0.047241
AT4G23710	0.0172199	0.00754717	24	16	0.420271
AT4G23730	0.12583	0.0809096	24	6	0.407904
AT4G23740	0.00276773	0.000755029	24	2	0.399845
AT4G23750	0.00044148	6.79668e-05	24	12	0.720259
AT4G23760	0.000198528	2.18921e-05	24	20	0.410507
AT4G23770	0.00385233	0.00115194	20	18	0.342087
AT4G23790	0.50591	0.397664	24	18	0.371737
AT4G23800	0.00722799	0.00255268	24	14	0.475701
AT4G23810	0.351215	0.262412	24	16	1.56435
AT4G23820	1	1	24	6	0.391351
AT4G23840	0.0227241	0.0105521	24	14	0.307673
AT4G23850	0.00971645	0.00371463	20	2	0.182037
AT4G23860	0.000294588	3.91291e-05	24	14	0.295168
AT4G23870	0.000949463	0.000190019	20	18	0.577872
AT4G23880	0.00044148	6.79668e-05	24	22	0.450778
AT4G23885	0.00971645	0.00371463	24	20	0.324875
AT4G23890	0.000651995	0.000115015	24	6	0.29441
AT4G23895	0.0798323	0.0475564	24	4	0.220555
AT4G23900	0.000198528	2.18921e-05	24	16	0.380065
AT4G23910	0.97916	0.839459	20	8	0.0804953
AT4G23920	0.00385233	0.00115194	20	10	0.519665
AT4G23930	0.290172	0.210777	24	12	0.190239
AT4G23940	0.0630323	0.0359403	20	18	0.15704
AT4G23950	0.00136823	0.000307062	24	18	0.269457
AT4G23980	0.12583	0.0809096	24	12	0.137052
AT4G23990	0.00722799	0.00255268	24	18	1.70349
AT4G24000	0.000130077	1.1868e-05	24	16	1.72433
AT4G24010	0.0172199	0.00754717	20	10	0.206961
AT4G24015	1	1	20	10	0.21293
AT4G24020	5.23347e-05	3.12721e-06	24	2	0.36907
AT4G24026	1	1	20	10	0.391708
AT4G24040	0.0227241	0.0105521	20	8	0.290789
AT4G24050	0.0630323	0.0359403	24	2	0.211208
AT4G24060	0.0172199	0.00754717	20	0	0.226898
AT4G24090	1	0.995356	20	16	0.0996286
AT4G24100	0.0494367	0.0268891	24	2	0.159961
AT4G24110	0.00529392	0.00172835	24	18	0.518779
AT4G24120	0.000294588	3.91291e-05	24	18	0.273297
AT4G24130	0.00276773	0.000755029	24	10	0.969532
AT4G24140	0.00529392	0.00172835	24	4	0.164458
AT4G24160	0.97916	0.839459	24	20	0.203321
AT4G24175	0.00044148	6.79668e-05	24	18	0.588537
AT4G24190	0.0494367	0.0268891	24	14	0.314887
AT4G24200	0.10065	0.0623201	24	16	0.18352
AT4G24210	1	1	20	12	0.0660239
AT4G24220	0.601971	0.484262	20	10	0.672692
AT4G24230	0.000949463	0.000190019	24	2	0.471009
AT4G24240	0.00529392	0.00172835	24	12	0.37516
AT4G24250	0.156585	0.104105	24	10	0.0540533
AT4G24260	0.000949463	0.000190019	20	16	0.227775
AT4G24265	0.0295871	0.0145769	24	18	0.363558
AT4G24270	0.0172199	0.00754717	24	16	0.37087
AT4G24275	0.42314	0.324227	24	6	0.427999
AT4G24280	0.290172	0.210777	20	0	0.248959
AT4G24290	1	1	24	18	0.139323
AT4G24320	0.00136823	0.000307062	24	16	0.29848
AT4G24330	0.0383595	0.0199069	24	16	0.402459
AT4G24340	1	1	24	18	0.0811105
AT4G24350	0.97916	0.839459	24	12	0.246603
AT4G24370	0.42314	0.324227	24	18	0.115312
AT4G24380	0.156585	0.104105	24	20	0.510254
AT4G24390	0.42314	0.324227	20	10	0.297338
AT4G24400	1	1	24	22	0.146723
AT4G24420	0.0129436	0.00533015	24	16	0.809865
AT4G24430	0.601971	0.484262	24	4	0.0836639
AT4G24440	0.00195335	0.00048612	24	14	0.266877
AT4G24450	0.00044148	6.79668e-05	24	14	0.371442
AT4G24460	0.00529392	0.00172835	24	18	0.346226
AT4G24470	0.12583	0.0809096	24	18	0.310221
AT4G24480	0.50591	0.397664	20	14	0.0563477
AT4G24490	0.601971	0.484262	24	14	0.110948
AT4G24500	0.00195335	0.00048612	20	0	0.116774
AT4G24510	0.0227241	0.0105521	24	4	0.538735
AT4G24520	0.0630323	0.0359403	24	0	0.472189
AT4G24530	1	1	20	6	0.117415
AT4G24540	0.00722799	0.00255268	20	16	0.921225
AT4G24550	0.0295871	0.0145769	24	16	0.197037
AT4G24560	0.601971	0.484262	24	18	0.13575
AT4G24570	0.000949463	0.000190019	24	20	1.1911
AT4G24590	0.0129436	0.00533015	20	0	0.200454
AT4G24610	0.0494367	0.0268891	20	10	0.262923
AT4G24620	1	1	20	14	0.147405
AT4G24630	1.17675e-05	2.97234e-07	20	0	0.248144
AT4G24660	0.000198528	2.18921e-05	20	18	0.696968
AT4G24670	0.000651995	0.000115015	24	2	0.808528
AT4G24680	1	1	20	18	0.0804542
AT4G24690	0.0383595	0.0199069	24	16	0.497048
AT4G24700	8.08781e-07	4.16833e-09	20	0	1.41044
AT4G24710	0.00136823	0.000307062	24	14	0.194207
AT4G24730	0.00276773	0.000755029	24	20	0.247478
AT4G24740	0.000651995	0.000115015	24	16	0.226433
AT4G24750	0.0172199	0.00754717	24	4	0.415003
AT4G24760	1.17675e-05	2.97234e-07	20	18	0.511548
AT4G24770	0.10065	0.0623201	20	0	0.249202
AT4G24780	0.00195335	0.00048612	24	6	1.1094
AT4G24790	0.0494367	0.0268891	24	4	0.295095
AT4G24800	0.000130077	1.1868e-05	20	6	0.92481
AT4G24805	0.00276773	0.000755029	24	0	0.394058
AT4G24810	0.00385233	0.00115194	20	16	0.577516
AT4G24820	0.238148	0.167981	24	18	0.278762
AT4G24830	0.00385233	0.00115194	24	14	0.495187
AT4G24840	0.156585	0.104105	24	16	0.226989
AT4G24880	0.0172199	0.00754717	24	18	0.221332
AT4G24890	0.50591	0.397664	24	18	0.094227
AT4G24900	0.601971	0.484262	20	16	0.0474229
AT4G24920	0.00971645	0.00371463	24	16	0.713101
AT4G24930	0.00971645	0.00371463	20	18	0.232397
AT4G24940	0.0295871	0.0145769	24	16	0.453656
AT4G24960	8.39663e-05	6.21274e-06	24	14	1.12331
AT4G24970	0.00529392	0.00172835	24	14	0.694108
AT4G24972	0.194078	0.132795	20	18	0.295226
AT4G24990	0.837377	0.703462	24	16	0.175642
AT4G25000	0.12583	0.0809096	24	14	0.244528
AT4G25020	0.711071	0.585635	24	18	0.163835
AT4G25030	0.00971645	0.00371463	24	18	0.26278
AT4G25050	0.000198528	2.18921e-05	24	2	0.816795
AT4G25070	1	1	24	18	0.57957
AT4G25080	0.000651995	0.000115015	24	4	0.784719
AT4G25100	0.194078	0.132795	20	2	0.192646
AT4G25110	1	1	24	18	0.79904
AT4G25120	0.00971645	0.00371463	24	14	0.171876
AT4G25130	0.0129436	0.00533015	24	18	0.36132
AT4G25150	0.0295871	0.0145769	20	18	0.165533
AT4G25170	0.0494367	0.0268891	24	0	0.260083
AT4G25180	0.00722799	0.00255268	24	20	0.165033
AT4G25210	0.0129436	0.00533015	24	16	0.370637
AT4G25225	1	1	20	12	0.629541
AT4G25230	1	1	20	12	0.186513
AT4G25260	0.42314	0.324227	20	14	0.102272
AT4G25270	0.000294588	3.91291e-05	24	16	0.386626
AT4G25280	0.601971	0.484262	20	10	0.200637
AT4G25290	0.0129436	0.00533015	20	0	0.862755
AT4G25300	0.000294588	3.91291e-05	24	22	0.438041
AT4G25315	0.000949463	0.000190019	24	18	0.474599
AT4G25320	0.0227241	0.0105521	24	14	0.163397
AT4G25340	0.0295871	0.0145769	24	14	0.590122
AT4G25350	0.238148	0.167981	20	10	0.201102
AT4G25360	0.12583	0.0809096	20	6	0.119693
AT4G25370	0.00971645	0.00371463	24	20	0.0843058
AT4G25380	1	1	24	0	0.0979762
AT4G25390	0.000130077	1.1868e-05	20	2	0.339703
AT4G25420	0.00176556	0.000396591	24	8	0.746137
AT4G25433	0.00249209	0.000620574	24	10	0.672383
AT4G25434	0.00276773	0.000755029	20	10	0.306879
AT4G25440	0.0295871	0.0145769	20	6	0.243275
AT4G25450	0.00195335	0.00048612	24	18	0.192997
AT4G25470	0.00044148	6.79668e-05	24	8	0.494164
AT4G25480	8.97658e-08	1.60321e-10	20	10	2.21915
AT4G25490	8.39663e-05	6.21274e-06	20	10	0.884324
AT4G25500	0.0227241	0.0105521	20	10	0.610654
AT4G25515	0.97916	0.839459	24	14	0.079048
AT4G25520	0.0630323	0.0359403	20	8	0.223359
AT4G25550	0.000294588	3.91291e-05	24	18	0.262712
AT4G25570	0.000130077	1.1868e-05	24	6	0.425348
AT4G25600	0.50591	0.397664	24	14	0.14167
AT4G25610	0.0383595	0.0199069	24	20	0.116337
AT4G25620	5.23347e-05	3.12721e-06	20	0	0.493068
AT4G25630	0.00529392	0.00172835	24	16	1.31374
AT4G25640	0.0295871	0.0145769	24	14	0.341449
AT4G25650	0.50591	0.397664	20	8	0.0652098
AT4G25660	0.00276773	0.000755029	20	10	0.231079
AT4G25670	0.0227241	0.0105521	24	16	0.260685
AT4G25680	0.00529392	0.00172835	20	2	0.0516116
AT4G25690	0.0798323	0.0475564	24	0	0.503638
AT4G25692	0.0577085	0.0314147	24	2	0.410416
AT4G25700	0.000294588	3.91291e-05	20	0	1.06816
AT4G25707	1	1	24	0	0.684101
AT4G25710	0.000294588	3.91291e-05	20	0	0.194752
AT4G25720	0.156585	0.104105	24	20	0.219384
AT4G25730	0.0129436	0.00533015	24	14	0.464506
AT4G25740	0.0172199	0.00754717	24	16	0.573172
AT4G25770	1	1	24	22	0.111151
AT4G25780	5.23347e-05	3.12721e-06	20	18	1.25636
AT4G25800	0.601971	0.484262	24	20	0.0851447
AT4G25810	0.10065	0.0623201	24	20	0.201205
AT4G25830	8.08781e-07	4.16833e-09	20	0	1.23365
AT4G25835	0.00529392	0.00172835	20	0	0.337372
AT4G25840	0.837377	0.703462	24	16	0.157998
AT4G25850	1	1	20	18	0.160415
AT4G25870	0.000651995	0.000115015	24	20	0.351746
AT4G25880	0.0227241	0.0105521	24	16	0.337104
AT4G25890	0.0295871	0.0145769	24	16	0.583698
AT4G25900	0.290172	0.210777	24	14	0.234034
AT4G25910	0.000949463	0.000190019	20	18	0.577993
AT4G25940	1	1	20	12	0.323126
AT4G25950	0.0494367	0.0268891	24	6	0.437022
AT4G25960	0.00044148	6.79668e-05	24	0	0.556626
AT4G25970	0.0172199	0.00754717	20	10	0.61529
AT4G25980	0.0383595	0.0199069	20	10	0.0674759
AT4G25990	0.0383595	0.0199069	20	2	0.288696
AT4G26000	8.39663e-05	6.21274e-06	24	20	0.170842
AT4G26055	0.00195335	0.00048612	24	16	0.836597
AT4G26060	1	1	24	18	0.690256
AT4G26070	0.711071	0.585635	24	14	0.391458
AT4G26080	0.000651995	0.000115015	20	10	0.806839
AT4G26090	0.0227241	0.0105521	24	14	0.585981
AT4G26095	0.12583	0.0809096	20	6	0.22183
AT4G26100	5.23347e-05	3.12721e-06	24	18	0.239977
AT4G26110	8.39663e-05	6.21274e-06	24	20	0.596614
AT4G26120	0.42314	0.324227	24	20	0.338094
AT4G26130	5.23347e-05	3.12721e-06	20	10	0.960383
AT4G26140	0.00971645	0.00371463	20	6	0.210638
AT4G26150	0.000198528	2.18921e-05	20	0	0.406568
AT4G26160	0.0172199	0.00754717	24	22	0.198615
AT4G26180	0.10065	0.0623201	20	4	0.19427
AT4G26190	0.000294588	3.91291e-05	24	18	0.317076
AT4G26200	0.0206312	0.00904963	24	20	0.0907335
AT4G26210	0.000198528	2.18921e-05	24	18	0.622272
AT4G26220	0.0494367	0.0268891	24	20	0.174642
AT4G26230	0.00529392	0.00172835	24	18	0.572013
AT4G26240	0.290172	0.210777	24	20	0.151423
AT4G26255	0.0494367	0.0268891	24	14	0.445953
AT4G26270	0.0383595	0.0199069	24	14	0.881849
AT4G26288	0.156585	0.104105	24	0	0.40124
AT4G26290	1	1	20	18	0.10094
AT4G26300	0.238148	0.167981	24	20	0.0859571
AT4G26310	0.000294588	3.91291e-05	24	18	0.297015
AT4G26370	0.000651995	0.000115015	24	12	0.857903
AT4G26400	0.000130077	1.1868e-05	20	0	0.545549
AT4G26410	5.23347e-05	3.12721e-06	24	20	0.220475
AT4G26430	0.00529392	0.00172835	24	16	0.284726
AT4G26450	0.12583	0.0809096	24	18	0.0645942
AT4G26455	0.00529392	0.00172835	24	16	0.349191
AT4G26470	0.00195335	0.00048612	24	20	0.220869
AT4G26480	0.00971645	0.00371463	20	16	0.391969
AT4G26490	0.194078	0.132795	20	16	0.201721
AT4G26500	0.00136823	0.000307062	24	14	0.224994
AT4G26510	0.000651995	0.000115015	20	8	0.568063
AT4G26520	0.97916	0.839459	20	18	0.279128
AT4G26530	0.00276773	0.000755029	20	10	0.569425
AT4G26540	0.00385233	0.00115194	24	4	1.11166
AT4G26542	0.00529392	0.00172835	20	8	0.153776
AT4G26550	1	1	20	12	0.230087
AT4G26555	0.000198528	2.18921e-05	24	4	0.727673
AT4G26570	3.38781e-05	1.50573e-06	24	22	0.226544
AT4G26582	1	1	24	0	0.117243
AT4G26600	0.10065	0.0623201	24	16	0.776191
AT4G26610	0.00971645	0.00371463	20	0	0.107054
AT4G26620	0.156585	0.104105	24	18	0.190033
AT4G26630	0.00385233	0.00115194	24	16	0.424915
AT4G26640	0.00971645	0.00371463	24	20	0.0947771
AT4G26650	0.00722799	0.00255268	24	22	0.43397
AT4G26660	0.601971	0.484262	24	18	0.107278
AT4G26670	0.00195335	0.00048612	20	10	2.65663
AT4G26680	0.351215	0.262412	20	6	0.0769611
AT4G26690	0.000949463	0.000190019	24	0	0.842037
AT4G26700	0.000949463	0.000190019	20	6	0.302529
AT4G26710	0.000294588	3.91291e-05	24	22	0.231702
AT4G26720	8.39663e-05	6.21274e-06	24	20	0.300681
AT4G26750	1	1	20	12	0.146496
AT4G26760	0.000198528	2.18921e-05	24	14	0.390259
AT4G26780	0.00971645	0.00371463	24	16	0.905565
AT4G26790	0.156585	0.104105	24	2	0.911976
AT4G26795	0.50591	0.397664	20	2	0.0765165
AT4G26800	0.0172199	0.00754717	24	16	0.270807
AT4G26810	0.0295871	0.0145769	24	16	0.842604
AT4G26830	0.000294588	3.91291e-05	24	0	0.106361
AT4G26840	0.0295871	0.0145769	24	18	0.395711
AT4G26850	0.000949463	0.000190019	20	18	0.995314
AT4G26860	0.000198528	2.18921e-05	20	0	1.03838
AT4G26870	8.08781e-07	4.16833e-09	24	20	0.412737
AT4G26890	0.00529392	0.00172835	20	0	0.147484
AT4G26900	0.000294588	3.91291e-05	24	18	0.301766
AT4G26910	0.12583	0.0809096	24	14	0.262584
AT4G26940	0.156585	0.104105	24	16	0.3231
AT4G26950	0.00136823	0.000307062	24	18	0.888493
AT4G26960	1.17675e-05	2.97234e-07	24	14	1.21827
AT4G26965	0.00529392	0.00172835	24	18	0.187595
AT4G26970	0.10065	0.0623201	24	14	0.267322
AT4G26980	0.351215	0.262412	24	20	0.075607
AT4G26990	0.238148	0.167981	24	18	0.229668
AT4G27000	0.000198528	2.18921e-05	24	20	0.398484
AT4G27010	0.0494367	0.0268891	24	14	0.168155
AT4G27020	1.67195e-06	1.45892e-08	24	0	0.570136
AT4G27030	8.39663e-05	6.21274e-06	20	0	1.10448
AT4G27040	0.0630323	0.0359403	24	22	0.221138
AT4G27050	2.01845e-05	6.89058e-07	20	2	0.166395
AT4G27060	1	1	20	6	0.0537459
AT4G27070	0.290172	0.210777	0	0	0
AT4G27080	0.0630323	0.0359403	24	16	0.300628
AT4G27090	0.0129436	0.00533015	24	18	0.592479
AT4G27100	0.290172	0.210777	20	2	0.0978833
AT4G27120	0.156585	0.104105	24	18	0.122675
AT4G27130	0.42314	0.324227	24	16	0.191758
AT4G27180	0.00195335	0.00048612	20	10	0.17373
AT4G27230	0.0798323	0.0475564	24	14	0.141787
AT4G27240	0.000949463	0.000190019	24	22	0.192338
AT4G27260	0.12583	0.0809096	20	4	0.123618
AT4G27270	0.12583	0.0809096	20	10	0.324103
AT4G27280	0.00195335	0.00048612	24	20	1.50761
AT4G27300	0.10065	0.0623201	20	6	0.776771
AT4G27310	0.00276773	0.000755029	24	6	2.83645
AT4G27320	0.00136823	0.000307062	20	6	0.408167
AT4G27340	0.238148	0.167981	24	20	0.0728758
AT4G27350	1.67195e-06	1.45892e-08	20	0	0.839443
AT4G27360	0.00722799	0.00255268	20	0	1.40176
AT4G27370	0.0295871	0.0145769	24	6	0.140988
AT4G27380	0.0295871	0.0145769	24	18	0.568372
AT4G27390	0.00044148	6.79668e-05	20	8	0.379246
AT4G27410	0.10065	0.0623201	24	10	0.554062
AT4G27430	0.10065	0.0623201	24	6	0.346471
AT4G27435	0.42314	0.324227	24	2	0.124973
AT4G27440	0.000294588	3.91291e-05	20	8	2.33609
AT4G27450	5.23347e-05	3.12721e-06	24	2	1.49031
AT4G27460	1	1	20	10	0.172786
AT4G27470	0.0383595	0.0199069	20	8	0.719067
AT4G27480	0.351215	0.262412	20	8	0.353888
AT4G27490	0.00195335	0.00048612	24	16	0.678842
AT4G27500	0.0129436	0.00533015	24	16	0.376436
AT4G27510	3.38781e-05	1.50573e-06	24	14	0.16389
AT4G27520	8.39663e-05	6.21274e-06	24	12	0.924041
AT4G27540	0.0494367	0.0268891	24	14	0.150472
AT4G27560	0.000130077	1.1868e-05	24	14	1.77291
AT4G27585	0.0630323	0.0359403	24	16	0.59997
AT4G27595	0.0383595	0.0199069	24	10	0.471214
AT4G27600	0.000294588	3.91291e-05	20	0	0.206229
AT4G27610	0.00276773	0.000755029	20	18	0.337525
AT4G27620	0.0383595	0.0199069	24	14	0.688614
AT4G27630	0.0295871	0.0145769	24	18	0.177551
AT4G27640	0.0494367	0.0268891	20	0	0.0841199
AT4G27650	0.10065	0.0623201	24	20	0.19789
AT4G27652	5.23347e-05	3.12721e-06	24	14	0.897588
AT4G27654	0.601971	0.484262	24	18	0.382832
AT4G27657	0.000198528	2.18921e-05	20	16	1.3279
AT4G27660	0.0129436	0.00533015	24	18	0.351457
AT4G27670	1	1	0	0	0
AT4G27680	0.000198528	2.18921e-05	24	20	0.271039
AT4G27690	0.0227241	0.0105521	24	18	0.283537
AT4G27700	0.000949463	0.000190019	24	8	0.591496
AT4G27710	5.23347e-05	3.12721e-06	20	6	0.91305
AT4G27720	0.0494367	0.0268891	24	18	0.389355
AT4G27730	0.00044148	6.79668e-05	20	2	0.197721
AT4G27740	0.711071	0.585635	24	12	0.181999
AT4G27745	0.351215	0.262412	20	6	0.197903
AT4G27750	0.0383595	0.0199069	24	0	0.158907
AT4G27760	0.00385233	0.00115194	24	14	0.130145
AT4G27780	0.156585	0.104105	24	22	0.160515
AT4G27800	0.0630323	0.0359403	24	14	0.226183
AT4G27820	5.23347e-05	3.12721e-06	24	12	0.680054
AT4G27830	0.711071	0.585635	20	10	0.172149
AT4G27840	0.12583	0.0809096	20	8	0.22431
AT4G27850	1	1	24	10	0.0380508
AT4G27852	1	0.995356	24	14	0.0509917
AT4G27860	0.0295871	0.0145769	24	12	0.694454
AT4G27870	0.0798323	0.0475564	24	2	0.116077
AT4G27880	0.000949463	0.000190019	20	0	0.125069
AT4G27890	0.00529392	0.00172835	24	16	0.464672
AT4G27900	0.00044148	6.79668e-05	24	18	0.716907
AT4G27910	0.0129436	0.00533015	24	22	0.12489
AT4G27940	2.01845e-05	6.89058e-07	24	20	0.674684
AT4G27950	0.0630323	0.0359403	24	14	0.220384
AT4G27960	0.00529392	0.00172835	24	20	0.176846
AT4G27970	0.0798323	0.0475564	20	2	0.00175809
AT4G27990	0.42314	0.324227	24	16	0.143352
AT4G28005	1	1	20	10	0.134324
AT4G28010	0.0295871	0.0145769	24	20	0.099155
AT4G28020	0.00529392	0.00172835	24	18	0.148303
AT4G28025	0.0798323	0.0475564	20	0	0.281424
AT4G28030	0.000949463	0.000190019	20	18	0.164097
AT4G28040	0.00971645	0.00371463	20	8	0.488746
AT4G28050	1	1	20	6	0.134921
AT4G28060	0.00971645	0.00371463	24	20	0.2419
AT4G28070	1	1	20	12	0.134349
AT4G28080	0.238148	0.167981	20	16	0.295257
AT4G28085	0.10065	0.0623201	24	0	0.865793
AT4G28088	1	1	0	0	0
AT4G28100	0.00136823	0.000307062	20	18	0.40731
AT4G28140	0.00044148	6.79668e-05	20	10	0.735472
AT4G28150	0.50591	0.397664	24	18	0.124152
AT4G28162	0.0798323	0.0475564	20	2	0.151596
AT4G28180	0.12583	0.0809096	24	6	0.348047
AT4G28190	0.00276773	0.000755029	24	0	1.11867
AT4G28200	0.00136823	0.000307062	24	14	0.317724
AT4G28210	0.00136823	0.000307062	24	18	0.263808
AT4G28220	0.156585	0.104105	24	16	0.401143
AT4G28230	0.351215	0.262412	24	12	0.173563
AT4G28240	8.39663e-05	6.21274e-06	24	6	0.966346
AT4G28250	0.238148	0.167981	20	12	0.322219
AT4G28260	0.00136823	0.000307062	20	0	0.113914
AT4G28270	0.0172199	0.00754717	24	18	0.970397
AT4G28290	0.00971645	0.00371463	20	18	1.07756
AT4G28300	1	1	24	18	0.148204
AT4G28310	1.67195e-06	1.45892e-08	24	14	1.2485
AT4G28320	0.00971645	0.00371463	24	14	0.429469
AT4G28330	0.000949463	0.000190019	24	16	0.388351
AT4G28350	0.711071	0.585635	24	16	0.147382
AT4G28360	0.0798323	0.0475564	24	16	0.313878
AT4G28370	1	1	20	8	0.085395
AT4G28390	0.0494367	0.0268891	20	4	0.395164
AT4G28400	0.00385233	0.00115194	20	2	0.246546
AT4G28440	0.0295871	0.0145769	24	18	0.433263
AT4G28450	0.0129436	0.00533015	24	16	0.749974
AT4G28460	0.219544	0.150388	24	20	0.234633
AT4G28470	0.97916	0.839459	24	18	0.182502
AT4G28480	0.238148	0.167981	24	14	0.0954532
AT4G28485	1	1	20	16	0.0984047
AT4G28490	1	1	20	10	0.539584
AT4G28500	1	1	20	6	0.0243832
AT4G28510	0.0798323	0.0475564	24	20	0.361529
AT4G28540	0.238148	0.167981	24	16	0.387944
AT4G28550	1	1	24	18	0.188928
AT4G28556	0.000949463	0.000190019	20	10	0.133395
AT4G28560	0.0172199	0.00754717	20	10	0.0842817
AT4G28570	0.0798323	0.0475564	20	8	0.587532
AT4G28590	8.39663e-05	6.21274e-06	24	16	0.542183
AT4G28600	1	1	20	10	0.123948
AT4G28610	0.000651995	0.000115015	24	2	0.3825
AT4G28630	1	1	20	10	0.0730523
AT4G28640	0.000651995	0.000115015	24	16	0.301559
AT4G28652	0.0227241	0.0105521	24	2	0.252343
AT4G28660	0.238148	0.167981	20	16	0.343957
AT4G28690	0.290172	0.210777	24	20	0.115481
AT4G28700	0.0383595	0.0199069	20	4	0.234643
AT4G28706	0.290172	0.210777	24	14	0.0435723
AT4G28710	1	1	20	10	0.303763
AT4G28720	0.000130077	1.1868e-05	24	6	0.682413
AT4G28730	0.00136823	0.000307062	24	18	0.356676
AT4G28740	0.000651995	0.000115015	24	18	0.487766
AT4G28750	0.000294588	3.91291e-05	24	6	1.10526
AT4G28760	0.00971645	0.00371463	20	0	0.308955
AT4G28770	1	0.995356	20	6	0.155457
AT4G28780	1	1	20	16	0.603118
AT4G28790	0.711071	0.585635	20	4	0.00445765
AT4G28820	0.000198528	2.18921e-05	24	20	0.421007
AT4G28830	5.23347e-05	3.12721e-06	24	22	0.27123
AT4G28860	2.01845e-05	6.89058e-07	24	4	0.669306
AT4G28880	0.50591	0.397664	24	0	0.10562
AT4G28900	0.00276773	0.000755029	20	18	0.0844253
AT4G28910	0.000949463	0.000190019	24	16	0.29322
AT4G28940	1	1	0	0	0
AT4G28950	0.00276773	0.000755029	24	18	0.120413
AT4G28980	0.351215	0.262412	20	6	0.126293
AT4G28990	0.0295871	0.0145769	24	20	0.179696
AT4G29000	0.351215	0.262412	20	16	0.145802
AT4G29010	0.00136823	0.000307062	20	10	0.551681
AT4G29020	1	1	20	10	0.0763592
AT4G29040	1	1	20	8	0.297444
AT4G29050	1	1	24	18	0.105568
AT4G29060	0.00722799	0.00255268	20	18	0.304297
AT4G29070	1	1	24	18	0.209766
AT4G29080	8.39663e-05	6.21274e-06	20	16	0.635746
AT4G29100	0.000949463	0.000190019	20	18	0.330736
AT4G29110	0.00195335	0.00048612	20	10	0.741784
AT4G29120	0.00276773	0.000755029	24	14	0.169779
AT4G29130	0.000949463	0.000190019	24	16	0.361182
AT4G29140	0.00385233	0.00115194	24	18	0.286437
AT4G29160	0.0798323	0.0475564	24	14	0.177513
AT4G29170	1.17675e-05	2.97234e-07	24	16	0.558735
AT4G29190	0.000294588	3.91291e-05	20	10	1.32496
AT4G29210	8.39663e-05	6.21274e-06	24	14	0.656246
AT4G29220	1.17675e-05	2.97234e-07	24	18	0.371509
AT4G29230	0.156585	0.104105	20	14	0.116236
AT4G29240	0.290172	0.210777	24	4	0.0573834
AT4G29260	1	1	24	22	0.113358
AT4G29305	1	1	0	0	0
AT4G29310	0.000198528	2.18921e-05	20	0	0.369348
AT4G29330	1	1	20	8	0.195158
AT4G29350	0.000198528	2.18921e-05	20	0	0.255606
AT4G29360	0.194078	0.132795	24	22	0.173475
AT4G29380	0.0172199	0.00754717	24	0	0.215849
AT4G29390	0.00529392	0.00172835	24	16	0.551933
AT4G29400	1	1	20	6	0.172793
AT4G29410	0.0383595	0.0199069	24	18	0.718823
AT4G29420	0.42314	0.324227	24	4	0.0639232
AT4G29430	0.00529392	0.00172835	24	20	0.212185
AT4G29440	0.351215	0.262412	20	8	0.243432
AT4G29480	0.000294588	3.91291e-05	24	18	0.475921
AT4G29490	0.50591	0.397664	24	18	0.199468
AT4G29510	0.00195335	0.00048612	24	14	0.465006
AT4G29520	0.0630323	0.0359403	24	14	0.490669
AT4G29530	0.0227241	0.0105521	24	22	0.20255
AT4G29540	0.00385233	0.00115194	24	14	0.239365
AT4G29550	0.97916	0.839459	24	14	0.0140536
AT4G29560	0.00529392	0.00172835	24	16	0.25268
AT4G29570	0.0494367	0.0268891	24	14	0.151482
AT4G29590	0.0494367	0.0268891	24	20	0.13393
AT4G29600	0.42314	0.324227	0	0	0
AT4G29610	8.97658e-08	1.60321e-10	20	10	1.79411
AT4G29660	0.12583	0.0809096	24	18	0.316087
AT4G29670	0.000294588	3.91291e-05	24	14	0.298799
AT4G29680	5.23347e-05	3.12721e-06	24	14	0.342456
AT4G29700	0.0129436	0.00533015	20	12	0.390373
AT4G29720	1	1	20	0	0.191904
AT4G29730	0.238148	0.167981	24	16	0.357215
AT4G29735	0.00722799	0.00255268	24	18	0.330112
AT4G29740	1	1	24	0	0.408909
AT4G29750	1	0.995356	0	0	0
AT4G29780	0.00722799	0.00255268	24	20	0.588471
AT4G29790	1	1	24	22	0.0433844
AT4G29810	0.10065	0.0623201	24	14	0.328842
AT4G29820	0.50591	0.397664	24	22	0.254565
AT4G29830	0.156585	0.104105	24	16	0.281057
AT4G29840	8.39663e-05	6.21274e-06	24	14	0.887503
AT4G29850	0.601971	0.484262	24	16	0.447558
AT4G29860	0.97916	0.839459	24	14	0.0451859
AT4G29870	0.0295871	0.0145769	24	18	0.128705
AT4G29890	0.711071	0.585635	0	0	0
AT4G29900	0.12583	0.0809096	24	20	0.390129
AT4G29905	0.000294588	3.91291e-05	20	0	0.381829
AT4G29910	0.601971	0.484262	24	14	0.0317337
AT4G29920	1	1	20	18	0.0537056
AT4G29930	0.0118214	0.00452239	24	16	0.0790793
AT4G29940	0.00529392	0.00172835	24	22	0.182857
AT4G29950	0.00385233	0.00115194	24	22	0.6891
AT4G29960	0.0630323	0.0359403	24	22	0.216252
AT4G29990	0.0172199	0.00754717	24	2	0.111835
AT4G30000	1	1	24	0	0.0594926
AT4G30010	0.00529392	0.00172835	24	20	0.190836
AT4G30020	8.39663e-05	6.21274e-06	24	10	0.569529
AT4G30060	0.156585	0.104105	20	4	0.138979
AT4G30080	0.0494367	0.0268891	24	14	0.207027
AT4G30090	1	1	24	18	0.0744539
AT4G30100	0.837377	0.703462	24	16	0.0420946
AT4G30110	1	1	20	6	0.198273
AT4G30150	0.0383595	0.0199069	24	14	0.23527
AT4G30160	0.000651995	0.000115015	20	6	0.339851
AT4G30180	0.0206312	0.00904963	24	6	0.235902
AT4G30190	0.00044148	6.79668e-05	24	16	0.330762
AT4G30200	1.17675e-05	2.97234e-07	20	0	0.294379
AT4G30210	0.0383595	0.0199069	20	0	0.202011
AT4G30220	0.156585	0.104105	24	20	0.10984
AT4G30230	0.0383595	0.0199069	24	16	0.908649
AT4G30240	0.0129436	0.00533015	24	18	0.509933
AT4G30260	0.711071	0.585635	20	10	0.211266
AT4G30270	0.000130077	1.1868e-05	24	22	1.26215
AT4G30280	0.10065	0.0623201	20	2	0.0982342
AT4G30290	0.156585	0.104105	24	0	0.247979
AT4G30310	0.0227241	0.0105521	24	0	0.287237
AT4G30330	0.0129436	0.00533015	24	18	0.395056
AT4G30340	0.97916	0.839459	0	0	0
AT4G30350	0.00136823	0.000307062	24	16	0.519537
AT4G30360	0.00195335	0.00048612	20	8	0.471312
AT4G30370	0.00529392	0.00172835	24	12	0.323942
AT4G30390	0.194078	0.132795	24	22	0.116551
AT4G30400	0.156585	0.104105	24	4	0.101287
AT4G30410	0.00971645	0.00371463	24	4	0.795171
AT4G30430	0.0494367	0.0268891	24	20	0.161889
AT4G30440	0.00722799	0.00255268	24	22	0.661777
AT4G30450	0.351215	0.262412	24	8	0.274689
AT4G30460	0.0798323	0.0475564	24	4	0.420469
AT4G30470	3.67658e-06	4.40881e-08	20	0	0.70539
AT4G30480	0.156585	0.104105	24	14	0.0582875
AT4G30490	0.0798323	0.0475564	24	22	0.157653
AT4G30500	0.00529392	0.00172835	24	18	1.27343
AT4G30510	0.00722799	0.00255268	24	22	0.361042
AT4G30520	0.837377	0.703462	20	16	0.0675832
AT4G30530	0.000198528	2.18921e-05	24	12	0.52597
AT4G30550	1	1	20	10	0.159674
AT4G30560	0.12583	0.0809096	24	18	0.389202
AT4G30570	0.0798323	0.0475564	20	0	0.137698
AT4G30580	0.10065	0.0623201	24	0	0.175622
AT4G30600	1	1	20	10	0.137895
AT4G30610	0.000130077	1.1868e-05	20	0	0.960254
AT4G30620	1	1	20	16	0.0710012
AT4G30630	0.711071	0.585635	20	10	0.266152
AT4G30640	1	1	20	12	0.472219
AT4G30650	3.38781e-05	1.50573e-06	24	12	4.19011
AT4G30660	8.97658e-08	1.60321e-10	20	10	1.95543
AT4G30670	0.711071	0.585635	20	10	0.219508
AT4G30680	0.00276773	0.000755029	24	18	0.356744
AT4G30690	0.238148	0.167981	24	6	0.533236
AT4G30700	0.00044148	6.79668e-05	24	14	0.28735
AT4G30710	0.000198528	2.18921e-05	24	8	0.566532
AT4G30720	1	0.995356	24	2	0.0887141
AT4G30750	0.000130077	1.1868e-05	24	20	0.273095
AT4G30760	0.10065	0.0623201	24	22	0.0613285
AT4G30780	0.00276773	0.000755029	24	2	0.323104
AT4G30790	1.17675e-05	2.97234e-07	24	2	0.474708
AT4G30800	0.0227241	0.0105521	24	16	0.959672
AT4G30810	0.00136823	0.000307062	24	16	0.268443
AT4G30820	0.837377	0.703462	24	22	0.0578845
AT4G30825	1	1	20	8	0.0931818
AT4G30830	0.0383595	0.0199069	20	14	0.194384
AT4G30840	0.00529392	0.00172835	24	16	0.970386
AT4G30845	0.000198528	2.18921e-05	24	18	0.584175
AT4G30850	0.238148	0.167981	24	0	0.312437
AT4G30860	0.00276773	0.000755029	20	16	1.11021
AT4G30870	0.12583	0.0809096	24	14	0.114375
AT4G30890	0.00385233	0.00115194	24	16	0.399077
AT4G30900	0.12583	0.0809096	24	16	0.256688
AT4G30910	1	1	20	16	0.171409
AT4G30920	0.000198528	2.18921e-05	24	18	0.307494
AT4G30930	0.00276773	0.000755029	24	16	0.623217
AT4G30935	0.00529392	0.00172835	24	14	0.27338
AT4G30940	0.000949463	0.000190019	24	8	0.568776
AT4G30950	0.00529392	0.00172835	24	0	0.343148
AT4G30960	0.000651995	0.000115015	24	8	0.736802
AT4G30975	0.325235	0.236595	20	0	0.101988
AT4G30980	0.290172	0.210777	20	16	0.256097
AT4G30990	0.00529392	0.00172835	24	14	0.292612
AT4G30993	0.00195335	0.00048612	24	0	0.41707
AT4G30996	0.0129436	0.00533015	24	22	0.231826
AT4G31000	0.000294588	3.91291e-05	24	22	1.41097
AT4G31010	0.00276773	0.000755029	24	20	0.137248
AT4G31030	1	1	24	6	0.437222
AT4G31040	1	1	20	10	0.16273
AT4G31050	0.0172199	0.00754717	24	12	0.63913
AT4G31060	0.290172	0.210777	20	8	0.2261
AT4G31070	0.00385233	0.00115194	24	16	0.225551
AT4G31080	0.194078	0.132795	24	22	0.224001
AT4G31115	0.10065	0.0623201	24	18	0.343154
AT4G31120	0.000651995	0.000115015	24	18	0.335619
AT4G31130	0.0172199	0.00754717	20	2	0.16337
AT4G31140	0.00136823	0.000307062	24	0	0.258329
AT4G31150	0.0295871	0.0145769	20	2	0.158288
AT4G31160	0.00971645	0.00371463	24	14	0.187787
AT4G31170	0.0494367	0.0268891	24	18	0.31943
AT4G31180	0.0129436	0.00533015	24	16	0.311994
AT4G31200	0.601971	0.484262	24	14	0.0434982
AT4G31210	0.0129436	0.00533015	24	18	0.621812
AT4G31230	0.50591	0.397664	24	16	0.149985
AT4G31240	0.000651995	0.000115015	20	2	0.25312
AT4G31248	0.601971	0.484262	20	8	0.0657782
AT4G31250	0.00722799	0.00255268	20	0	0.183355
AT4G31270	0.00136823	0.000307062	20	0	0.146299
AT4G31290	0.50591	0.397664	24	2	0.332463
AT4G31300	0.42314	0.324227	24	20	0.128788
AT4G31310	0.00044148	6.79668e-05	20	18	0.61538
AT4G31330	0.000651995	0.000115015	24	22	0.674326
AT4G31340	0.00044148	6.79668e-05	24	20	0.309878
AT4G31350	0.000294588	3.91291e-05	24	18	0.322945
AT4G31351	1	1	20	6	0.395596
AT4G31354	0.392207	0.29332	20	14	0.52105
AT4G31360	0.0227241	0.0105521	24	20	0.351903
AT4G31390	0.000949463	0.000190019	20	18	0.468563
AT4G31398	1	1	20	6	0.170146
AT4G31400	0.000294588	3.91291e-05	24	14	0.683407
AT4G31408	1	1	24	12	0.238917
AT4G31410	0.0295871	0.0145769	20	2	0.089322
AT4G31420	0.0494367	0.0268891	24	20	0.341388
AT4G31430	8.39663e-05	6.21274e-06	20	0	0.207565
AT4G31440	0.000294588	3.91291e-05	20	0	0.16439
AT4G31441	0.12583	0.0809096	24	20	0.836248
AT4G31450	0.00385233	0.00115194	20	8	0.429187
AT4G31460	0.00044148	6.79668e-05	24	22	0.412325
AT4G31480	0.0630323	0.0359403	24	18	0.135547
AT4G31490	0.0383595	0.0199069	24	14	0.136631
AT4G31500	0.00529392	0.00172835	24	12	0.557198
AT4G31510	0.0129436	0.00533015	24	18	0.329804
AT4G31520	0.0383595	0.0199069	24	16	0.281365
AT4G31530	0.290172	0.210777	24	8	0.0925032
AT4G31540	1	1	20	6	0.0814888
AT4G31550	0.0630323	0.0359403	20	10	0.303307
AT4G31560	0.0630323	0.0359403	20	14	0.151919
AT4G31570	0.351215	0.262412	20	4	0.0914805
AT4G31580	0.0494367	0.0268891	24	16	0.47121
AT4G31590	0.0383595	0.0199069	24	12	0.335829
AT4G31600	0.10065	0.0623201	24	14	0.185736
AT4G31620	1	1	20	12	0.241886
AT4G31650	8.39663e-05	6.21274e-06	24	12	0.604249
AT4G31670	1	0.995356	24	20	0.0571314
AT4G31700	0.0172199	0.00754717	24	16	0.827435
AT4G31720	0.00136823	0.000307062	20	0	0.120373
AT4G31730	0.0798323	0.0475564	20	0	0.276605
AT4G31750	0.97916	0.839459	24	18	0.0711487
AT4G31770	0.00971645	0.00371463	24	20	0.159174
AT4G31780	0.0798323	0.0475564	20	0	0.040071
AT4G31790	0.0295871	0.0145769	24	16	0.920987
AT4G31800	0.351215	0.262412	24	16	1.51082
AT4G31810	0.0383595	0.0199069	24	16	0.913426
AT4G31820	0.10065	0.0623201	24	6	0.620886
AT4G31840	0.10065	0.0623201	24	18	0.305479
AT4G31850	1	1	20	14	0.063078
AT4G31860	0.0798323	0.0475564	24	18	0.309084
AT4G31870	0.351215	0.262412	20	4	0.03278
AT4G31875	0.000198528	2.18921e-05	20	0	0.692213
AT4G31880	0.000294588	3.91291e-05	24	18	0.19052
AT4G31890	0.601971	0.484262	20	0	0.157228
AT4G31910	0.194078	0.132795	20	18	0.0986724
AT4G31920	0.837377	0.703462	20	8	0.219536
AT4G31930	3.38781e-05	1.50573e-06	24	20	0.397992
AT4G31980	0.00385233	0.00115194	20	2	0.0811216
AT4G31985	0.00722799	0.00255268	24	18	0.718707
AT4G31990	0.0295871	0.0145769	24	18	0.374842
AT4G32000	0.00195335	0.00048612	24	10	0.23853
AT4G32010	0.0494367	0.0268891	24	16	0.253843
AT4G32020	0.12583	0.0809096	20	6	0.309398
AT4G32030	0.000198528	2.18921e-05	24	2	0.224946
AT4G32040	1	1	20	8	0.147758
AT4G32050	0.0129436	0.00533015	24	16	0.285757
AT4G32060	0.238148	0.167981	24	12	0.169727
AT4G32070	0.12583	0.0809096	24	20	0.17379
AT4G32120	0.00529392	0.00172835	24	18	0.120633
AT4G32130	0.000651995	0.000115015	24	20	0.289956
AT4G32140	0.00971645	0.00371463	24	20	0.227249
AT4G32150	0.0383595	0.0199069	0	0	0
AT4G32160	0.00385233	0.00115194	24	20	0.251994
AT4G32175	0.0172199	0.00754717	24	20	0.213616
AT4G32180	0.12583	0.0809096	24	16	0.295164
AT4G32190	3.67658e-06	4.40881e-08	24	2	0.747249
AT4G32200	0.000294588	3.91291e-05	24	16	0.241363
AT4G32205	1	1	24	0	0.0933004
AT4G32208	0.0295871	0.0145769	24	16	1.10228
AT4G32210	0.00722799	0.00255268	24	16	0.426807
AT4G32240	0.00971645	0.00371463	24	16	0.3556
AT4G32250	0.00529392	0.00172835	20	0	0.241652
AT4G32260	0.00276773	0.000755029	20	0	0.186068
AT4G32270	1	1	20	16	0.142172
AT4G32272	0.0172199	0.00754717	24	16	0.233289
AT4G32280	5.23347e-05	3.12721e-06	24	8	1.70105
AT4G32285	1	1	20	6	0.162589
AT4G32290	0.00276773	0.000755029	20	10	0.667278
AT4G32295	0.97916	0.839459	20	18	0.168933
AT4G32300	0.0295871	0.0145769	24	0	0.305116
AT4G32320	0.42314	0.324227	24	2	0.133972
AT4G32330	0.00722799	0.00255268	20	6	0.281257
AT4G32340	0.000294588	3.91291e-05	20	10	1.75471
AT4G32350	0.000198528	2.18921e-05	24	2	0.341806
AT4G32360	0.42314	0.324227	24	14	0.0847689
AT4G32390	0.00722799	0.00255268	24	14	0.42412
AT4G32400	8.39663e-05	6.21274e-06	24	16	0.215572
AT4G32410	0.238148	0.167981	20	2	0.000191478
AT4G32420	0.0383595	0.0199069	20	16	0.172093
AT4G32430	0.00195335	0.00048612	24	16	0.142572
AT4G32440	0.0494367	0.0268891	20	2	0.168128
AT4G32450	0.00044148	6.79668e-05	24	20	0.210917
AT4G32460	0.156585	0.104105	24	4	0.409746
AT4G32470	0.0295871	0.0145769	24	20	0.147739
AT4G32480	0.00529392	0.00172835	20	0	0.825178
AT4G32520	0.0129436	0.00533015	24	16	0.506193
AT4G32530	0.00722799	0.00255268	24	16	0.407355
AT4G32551	0.000294588	3.91291e-05	24	16	0.256161
AT4G32560	1	1	24	18	0.195968
AT4G32570	0.00385233	0.00115194	24	2	0.278033
AT4G32590	0.0494367	0.0268891	20	0	0.217464
AT4G32600	0.0129436	0.00533015	24	16	0.17854
AT4G32605	0.00136823	0.000307062	24	20	0.340599
AT4G32610	0.0172199	0.00754717	20	18	0.114048
AT4G32620	0.10065	0.0623201	24	16	0.152708
AT4G32640	0.97916	0.839459	24	14	0.135668
AT4G32650	0.0798323	0.0475564	20	2	0.174202
AT4G32660	1.17675e-05	2.97234e-07	24	22	0.295728
AT4G32670	0.00276773	0.000755029	24	16	0.233777
AT4G32680	0.000949463	0.000190019	24	18	0.186318
AT4G32690	0.000130077	1.1868e-05	24	18	0.380406
AT4G32700	0.837377	0.703462	24	20	0.0281007
AT4G32710	1.17675e-05	2.97234e-07	20	18	0.389705
AT4G32720	0.00722799	0.00255268	24	16	0.595165
AT4G32730	3.38781e-05	1.50573e-06	24	18	0.340754
AT4G32750	0.0129436	0.00533015	24	18	0.142478
AT4G32760	0.50591	0.397664	24	22	0.245828
AT4G32770	0.290172	0.210777	20	4	0.164394
AT4G32790	0.00529392	0.00172835	24	20	0.667628
AT4G32800	0.0295871	0.0145769	24	18	0.894406
AT4G32810	1	1	20	4	0.00747124
AT4G32820	0.711071	0.585635	24	18	0.107211
AT4G32830	0.238148	0.167981	24	18	0.146832
AT4G32840	0.00136823	0.000307062	20	2	0.197956
AT4G32850	0.50591	0.397664	20	10	0.333385
AT4G32870	0.12583	0.0809096	24	18	0.646705
AT4G32880	0.711071	0.585635	20	16	0.186921
AT4G32890	0.00195335	0.00048612	24	6	0.430138
AT4G32900	0.00136823	0.000307062	24	18	0.223572
AT4G32910	0.0295871	0.0145769	24	22	0.25926
AT4G32915	0.290172	0.210777	24	20	0.0580513
AT4G32920	0.0295871	0.0145769	24	16	0.457169
AT4G32930	0.290172	0.210777	24	20	0.0537692
AT4G32940	0.0630323	0.0359403	20	8	0.578561
AT4G32950	0.290172	0.210777	24	2	0.167048
AT4G32960	0.0172199	0.00754717	24	22	0.161755
AT4G32970	0.194078	0.132795	24	18	0.159456
AT4G32980	1	1	20	0	0.243299
AT4G32990	0.97916	0.839459	20	0	0.0848104
AT4G33000	0.000130077	1.1868e-05	24	2	0.381187
AT4G33010	0.00971645	0.00371463	20	16	0.533203
AT4G33030	0.0129436	0.00533015	24	16	0.695722
AT4G33040	0.00195335	0.00048612	24	14	0.695053
AT4G33050	1	0.995356	24	16	1.26993
AT4G33060	0.0630323	0.0359403	24	20	0.227271
AT4G33080	0.0172199	0.00754717	24	0	0.225865
AT4G33090	0.000651995	0.000115015	20	8	0.514454
AT4G33100	0.351215	0.262412	24	22	0.137988
AT4G33110	0.12583	0.0809096	20	4	0.293452
AT4G33120	0.351215	0.262412	24	4	0.0677645
AT4G33130	0.000294588	3.91291e-05	24	18	0.255021
AT4G33140	0.00195335	0.00048612	24	18	1.28671
AT4G33150	0.10065	0.0623201	24	0	0.390745
AT4G33160	0.50591	0.397664	24	16	0.149037
AT4G33170	0.00136823	0.000307062	24	16	0.248816
AT4G33180	8.39663e-05	6.21274e-06	24	0	0.249555
AT4G33200	0.10065	0.0623201	24	22	0.127197
AT4G33210	0.711071	0.585635	20	10	0.120458
AT4G33220	8.39663e-05	6.21274e-06	24	4	1.07643
AT4G33240	5.23347e-05	3.12721e-06	24	0	0.186441
AT4G33250	0.00195335	0.00048612	24	20	0.22306
AT4G33260	0.0383595	0.0199069	24	16	0.216831
AT4G33270	0.000949463	0.000190019	24	18	0.240512
AT4G33300	1	1	24	18	0.410277
AT4G33310	1	1	20	4	0.164271
AT4G33350	0.0494367	0.0268891	24	18	0.21906
AT4G33360	0.0295871	0.0145769	24	18	0.505128
AT4G33370	0.0129436	0.00533015	20	8	0.209755
AT4G33380	0.00276773	0.000755029	20	10	0.178574
AT4G33390	0.0383595	0.0199069	24	22	0.0770528
AT4G33400	0.0129436	0.00533015	24	18	0.170017
AT4G33410	0.000294588	3.91291e-05	20	0	0.253975
AT4G33420	0.00276773	0.000755029	20	0	0.173943
AT4G33430	0.837377	0.703462	24	18	0.280013
AT4G33440	5.23347e-05	3.12721e-06	24	18	0.734344
AT4G33460	1	1	20	12	0.317081
AT4G33467	0.000198528	2.18921e-05	24	8	0.724735
AT4G33470	0.0494367	0.0268891	20	18	0.205335
AT4G33480	0.00195335	0.00048612	24	14	0.612619
AT4G33490	8.39663e-05	6.21274e-06	24	12	1.80144
AT4G33495	0.0630323	0.0359403	24	18	0.347458
AT4G33500	0.00385233	0.00115194	24	16	0.226683
AT4G33510	0.0172199	0.00754717	24	16	0.460336
AT4G33520	0.00276773	0.000755029	20	18	0.213238
AT4G33530	0.0383595	0.0199069	20	0	0.0932579
AT4G33540	0.00529392	0.00172835	24	16	0.712138
AT4G33550	1	1	20	6	0.274262
AT4G33560	0.000198528	2.18921e-05	20	18	1.06368
AT4G33565	0.00044148	6.79668e-05	20	0	0.488455
AT4G33580	0.00722799	0.00255268	20	18	0.329798
AT4G33620	0.837377	0.703462	24	20	0.072376
AT4G33625	8.08781e-07	4.16833e-09	20	10	0.999349
AT4G33630	0.000130077	1.1868e-05	20	14	0.17853
AT4G33640	0.194078	0.132795	24	0	0.178099
AT4G33650	1	1	24	18	0.0698246
AT4G33660	0.00276773	0.000755029	24	0	0.491293
AT4G33666	3.38781e-05	1.50573e-06	24	2	1.32499
AT4G33670	0.0630323	0.0359403	20	10	0.272823
AT4G33680	0.50591	0.397664	24	20	0.0734388
AT4G33690	0.0383595	0.0199069	20	2	0.0539228
AT4G33700	5.23347e-05	3.12721e-06	24	14	1.59642
AT4G33740	0.42314	0.324227	24	0	0.169463
AT4G33760	0.0630323	0.0359403	24	22	0.141534
AT4G33770	0.601971	0.484262	20	4	0.035069
AT4G33780	0.00529392	0.00172835	24	16	0.560923
AT4G33790	0.00385233	0.00115194	24	4	1.47963
AT4G33810	0.601971	0.484262	24	2	0.0650258
AT4G33865	0.00195335	0.00048612	24	18	0.552083
AT4G33890	0.0798323	0.0475564	24	22	0.276036
AT4G33905	5.23347e-05	3.12721e-06	24	14	1.27661
AT4G33910	1	1	20	12	0.298356
AT4G33920	0.97916	0.839459	24	16	0.433446
AT4G33925	1	1	20	8	0.116292
AT4G33940	0.0295871	0.0145769	24	20	0.156161
AT4G33945	0.711071	0.585635	24	18	0.140042
AT4G33950	1.17675e-05	2.97234e-07	24	18	0.485488
AT4G33960	0.00195335	0.00048612	24	20	0.509029
AT4G33980	0.0227241	0.0105521	20	10	3.55727
AT4G33985	0.0494367	0.0268891	20	10	1.85627
AT4G33990	0.000198528	2.18921e-05	24	16	0.251488
AT4G34000	0.50591	0.397664	24	6	0.425072
AT4G34020	0.42314	0.324227	20	14	0.0659796
AT4G34030	1	1	20	12	0.0995482
AT4G34040	3.38781e-05	1.50573e-06	24	20	0.214086
AT4G34050	0.351215	0.262412	24	12	0.0909374
AT4G34060	0.00385233	0.00115194	20	2	0.235299
AT4G34070	0.97916	0.839459	24	0	0.208794
AT4G34071	1	1	20	10	0.157054
AT4G34080	1	1	20	6	0.0538921
AT4G34090	0.00276773	0.000755029	20	18	0.445174
AT4G34100	1	1	20	4	0.136601
AT4G34103	0.392207	0.29332	24	10	0.266707
AT4G34110	3.38781e-05	1.50573e-06	24	18	0.2296
AT4G34120	0.0494367	0.0268891	24	12	0.491697
AT4G34131	8.39663e-05	6.21274e-06	24	20	0.250659
AT4G34135	0.000198528	2.18921e-05	24	18	1.62016
AT4G34138	0.00385233	0.00115194	24	12	0.552483
AT4G34140	0.000949463	0.000190019	20	2	0.158503
AT4G34150	0.0129436	0.00533015	24	20	0.525145
AT4G34160	0.601971	0.484262	20	14	0.106893
AT4G34180	0.156585	0.104105	24	14	0.305707
AT4G34190	0.0494367	0.0268891	20	18	0.156688
AT4G34200	0.0129436	0.00533015	24	14	0.793596
AT4G34215	1	1	24	22	0.0741205
AT4G34220	0.000651995	0.000115015	24	6	0.803053
AT4G34230	0.0494367	0.0268891	20	8	0.48329
AT4G34240	0.42314	0.324227	24	22	0.153947
AT4G34250	0.351215	0.262412	24	4	0.0148507
AT4G34260	6.80419e-06	1.19439e-07	24	0	1.23992
AT4G34265	0.00044148	6.79668e-05	24	20	0.393156
AT4G34270	0.0172199	0.00754717	24	22	0.339157
AT4G34280	0.00136823	0.000307062	20	0	0.11553
AT4G34290	0.0630323	0.0359403	24	18	0.323947
AT4G34310	1	1	24	18	0.087288
AT4G34340	0.000130077	1.1868e-05	24	20	0.161294
AT4G34350	3.67658e-06	4.40881e-08	24	2	0.960101
AT4G34360	0.00529392	0.00172835	24	20	0.268809
AT4G34370	0.10065	0.0623201	20	0	0.0555489
AT4G34380	0.268251	0.189379	24	18	0.125836
AT4G34390	1	1	24	18	0.696734
AT4G34410	1	1	24	18	0.115443
AT4G34412	0.0172199	0.00754717	24	18	0.401696
AT4G34420	1	1	20	0	0.0618438
AT4G34430	0.0383595	0.0199069	24	22	0.104718
AT4G34450	1	1	20	10	0.152165
AT4G34460	0.42314	0.324227	20	2	0.0528848
AT4G34480	0.0494367	0.0268891	24	14	0.355739
AT4G34490	0.000949463	0.000190019	24	18	0.645091
AT4G34500	0.238148	0.167981	24	16	0.222314
AT4G34530	0.0494367	0.0268891	24	4	1.06112
AT4G34540	0.0494367	0.0268891	24	18	0.197311
AT4G34550	0.97916	0.839459	0	0	0
AT4G34555	0.0295871	0.0145769	24	18	0.598003
AT4G34560	0.0295871	0.0145769	20	16	0.389562
AT4G34570	0.12583	0.0809096	24	16	0.505069
AT4G34580	0.238148	0.167981	20	16	0.257702
AT4G34590	6.80419e-06	1.19439e-07	24	16	1.70446
AT4G34600	0.12583	0.0809096	20	4	0.366082
AT4G34610	0.000651995	0.000115015	24	22	0.557201
AT4G34620	0.0227241	0.0105521	20	0	0.315224
AT4G34630	0.0129436	0.00533015	20	16	0.65552
AT4G34640	2.01845e-05	6.89058e-07	20	0	0.283897
AT4G34650	0.0295871	0.0145769	24	4	0.599243
AT4G34660	1	0.995356	24	20	0.0880949
AT4G34670	0.00385233	0.00115194	24	18	0.561998
AT4G34680	0.0494367	0.0268891	24	16	0.314008
AT4G34700	0.000949463	0.000190019	24	20	0.210618
AT4G34710	0.0227241	0.0105521	24	18	1.26614
AT4G34720	5.23347e-05	3.12721e-06	20	2	0.158117
AT4G34730	6.80419e-06	1.19439e-07	24	2	0.641388
AT4G34740	0.290172	0.210777	0	0	0
AT4G34750	0.00971645	0.00371463	24	20	0.545795
AT4G34760	0.0630323	0.0359403	24	2	0.424405
AT4G34770	0.000651995	0.000115015	24	2	1.17994
AT4G34790	0.0129436	0.00533015	24	2	0.925062
AT4G34800	0.0494367	0.0268891	24	0	0.705615
AT4G34810	1	1	20	16	0.288878
AT4G34830	0.0227241	0.0105521	20	16	0.421451
AT4G34840	0.00195335	0.00048612	20	2	0.151028
AT4G34860	0.00529392	0.00172835	24	16	0.698197
AT4G34870	0.000949463	0.000190019	24	16	0.513597
AT4G34880	1	1	24	18	0.222877
AT4G34890	0.711071	0.585635	20	6	0.0722226
AT4G34900	0.00136823	0.000307062	20	10	0.452631
AT4G34910	0.000651995	0.000115015	24	16	0.484369
AT4G34920	0.00385233	0.00115194	20	8	0.209343
AT4G34930	0.194078	0.132795	24	14	0.22796
AT4G34950	1.17675e-05	2.97234e-07	24	14	1.42356
AT4G34960	0.0798323	0.0475564	24	18	0.309774
AT4G34970	0.97916	0.839459	20	4	0.00804635
AT4G34980	8.39663e-05	6.21274e-06	20	10	0.293597
AT4G34990	6.80419e-06	1.19439e-07	24	16	0.818908
AT4G35000	0.00722799	0.00255268	24	16	0.313494
AT4G35020	0.00385233	0.00115194	24	22	0.366319
AT4G35030	0.000294588	3.91291e-05	24	14	0.337473
AT4G35040	2.01845e-05	6.89058e-07	24	20	0.290497
AT4G35050	0.000949463	0.000190019	24	16	0.678815
AT4G35060	0.00722799	0.00255268	24	4	0.698312
AT4G35070	0.194078	0.132795	20	2	0.0623694
AT4G35080	8.97658e-08	1.60321e-10	24	20	0.440157
AT4G35090	5.23347e-05	3.12721e-06	20	0	1.67554
AT4G35100	0.000198528	2.18921e-05	24	0	1.12514
AT4G35110	0.0227241	0.0105521	20	4	0.528482
AT4G35130	0.00276773	0.000755029	24	16	0.346804
AT4G35140	0.00722799	0.00255268	20	2	0.164959
AT4G35170	1	1	20	8	0.04224
AT4G35180	0.711071	0.585635	24	16	1.47942
AT4G35220	0.0798323	0.0475564	24	18	0.284573
AT4G35230	0.0383595	0.0199069	24	22	0.444549
AT4G35240	0.0129436	0.00533015	24	18	0.272457
AT4G35250	0.0129436	0.00533015	24	0	0.573801
AT4G35260	0.10065	0.0623201	24	14	0.197829
AT4G35270	0.00722799	0.00255268	20	18	0.16685
AT4G35290	0.601971	0.484262	24	20	0.111622
AT4G35295	1	1	20	12	0.103365
AT4G35300	0.000651995	0.000115015	24	12	0.599554
AT4G35310	0.238148	0.167981	24	14	0.42431
AT4G35320	6.80419e-06	1.19439e-07	24	20	0.837017
AT4G35335	0.711071	0.585635	24	20	0.154395
AT4G35350	1	1	24	6	0.239722
AT4G35360	0.50591	0.397664	24	18	0.246213
AT4G35410	0.290172	0.210777	24	18	0.11833
AT4G35420	0.000294588	3.91291e-05	24	2	0.620291
AT4G35430	0.219544	0.150388	20	0	0.465976
AT4G35440	0.0383595	0.0199069	24	2	0.522171
AT4G35450	0.000198528	2.18921e-05	24	20	0.260014
AT4G35460	0.0295871	0.0145769	20	0	0.161454
AT4G35470	0.00529392	0.00172835	24	4	0.626367
AT4G35480	0.000651995	0.000115015	20	10	1.46971
AT4G35490	0.00136823	0.000307062	24	16	0.340031
AT4G35500	0.00385233	0.00115194	24	16	0.644315
AT4G35510	0.837377	0.703462	20	10	0.128801
AT4G35530	0.00385233	0.00115194	24	16	0.208324
AT4G35540	0.12583	0.0809096	20	4	0.112438
AT4G35550	0.00195335	0.00048612	24	20	0.323363
AT4G35560	0.42314	0.324227	20	12	0.075495
AT4G35570	0.12583	0.0809096	24	16	0.341988
AT4G35580	0.238148	0.167981	24	16	0.326704
AT4G35590	0.0798323	0.0475564	24	18	0.247697
AT4G35600	0.00195335	0.00048612	24	22	0.963184
AT4G35620	0.50591	0.397664	24	14	0.0308257
AT4G35630	0.000651995	0.000115015	24	14	1.19614
AT4G35640	3.67658e-06	4.40881e-08	24	20	1.52259
AT4G35650	0.000294588	3.91291e-05	24	22	0.43009
AT4G35655	0.0494367	0.0268891	20	6	0.313516
AT4G35730	0.00385233	0.00115194	24	18	0.265119
AT4G35740	0.351215	0.262412	20	4	0.0259032
AT4G35750	0.00276773	0.000755029	24	14	0.31524
AT4G35760	0.156585	0.104105	20	16	0.133373
AT4G35770	0.000949463	0.000190019	24	6	1.41463
AT4G35780	0.0383595	0.0199069	24	0	0.456214
AT4G35783	0.00195335	0.00048612	20	0	0.654308
AT4G35785	0.00971645	0.00371463	24	18	0.224107
AT4G35790	0.0172199	0.00754717	20	10	0.888585
AT4G35800	1	0.995356	24	10	0.0226949
AT4G35830	0.000949463	0.000190019	20	8	0.557389
AT4G35840	0.000198528	2.18921e-05	20	8	0.717655
AT4G35850	0.00722799	0.00255268	24	16	0.550878
AT4G35860	0.194078	0.132795	20	8	0.244147
AT4G35870	1	1	20	12	0.0939016
AT4G35880	0.000198528	2.18921e-05	24	16	0.488036
AT4G35890	0.00195335	0.00048612	24	16	0.422486
AT4G35900	0.0383595	0.0199069	24	16	0.111858
AT4G35905	0.00385233	0.00115194	24	22	0.218851
AT4G35910	0.0129436	0.00533015	24	20	0.110954
AT4G35920	0.000949463	0.000190019	20	0	0.366862
AT4G35930	5.23347e-05	3.12721e-06	24	14	0.518016
AT4G35940	1	0.995356	24	16	0.100846
AT4G35950	0.000949463	0.000190019	20	0	0.339049
AT4G35970	1	1	20	12	0.173944
AT4G35980	0.00971645	0.00371463	24	18	0.31619
AT4G35985	0.0383595	0.0199069	20	10	0.369075
AT4G35987	1	1	20	12	0.171202
AT4G36010	5.23347e-05	3.12721e-06	20	10	1.43147
AT4G36020	0.00722799	0.00255268	24	14	0.398448
AT4G36030	0.00136823	0.000307062	20	2	0.746095
AT4G36032	0.00136823	0.000307062	20	10	0.178733
AT4G36040	0.00385233	0.00115194	20	6	2.29275
AT4G36050	0.00136823	0.000307062	24	6	0.261612
AT4G36060	1	1	20	6	0.135844
AT4G36080	0.0494367	0.0268891	24	16	0.109881
AT4G36090	0.10065	0.0623201	24	14	0.449032
AT4G36105	0.156585	0.104105	24	2	0.140975
AT4G36110	0.10065	0.0623201	24	8	0.683051
AT4G36120	0.0630323	0.0359403	24	16	0.415872
AT4G36130	0.00971645	0.00371463	24	18	0.570115
AT4G36140	1	1	20	4	0.0404624
AT4G36150	0.42314	0.324227	20	10	0.285067
AT4G36160	1	1	24	12	0.0685232
AT4G36180	0.0227241	0.0105521	24	14	0.553178
AT4G36190	0.00385233	0.00115194	20	16	0.144056
AT4G36195	0.10065	0.0623201	24	14	0.117833
AT4G36210	0.238148	0.167981	24	14	0.138876
AT4G36220	0.0798323	0.0475564	20	6	0.434345
AT4G36230	1	1	20	14	0.203944
AT4G36240	0.156585	0.104105	24	12	0.251625
AT4G36250	0.0172199	0.00754717	20	10	0.201362
AT4G36260	0.601971	0.484262	20	18	0.106235
AT4G36270	0.0383595	0.0199069	24	20	0.13269
AT4G36280	0.00722799	0.00255268	24	18	0.435159
AT4G36290	0.12583	0.0809096	24	16	0.105698
AT4G36360	0.50591	0.397664	20	18	0.238585
AT4G36380	0.00529392	0.00172835	20	4	0.375174
AT4G36390	0.0227241	0.0105521	20	18	0.197067
AT4G36400	0.290172	0.210777	20	8	0.192097
AT4G36410	0.00529392	0.00172835	20	2	0.323349
AT4G36420	0.0172199	0.00754717	24	16	0.603639
AT4G36440	0.0227241	0.0105521	20	0	0.12151
AT4G36450	0.00349327	0.000953487	24	8	0.132543
AT4G36470	3.38781e-05	1.50573e-06	24	16	0.804359
AT4G36480	1	1	20	6	0.117248
AT4G36500	1	1	20	10	0.365511
AT4G36520	0.00385233	0.00115194	24	18	0.426441
AT4G36530	1	1	20	6	0.133408
AT4G36540	0.0172199	0.00754717	24	2	0.343741
AT4G36550	1	1	20	8	0.280618
AT4G36560	0.219544	0.150388	20	14	0.151012
AT4G36570	1	1	20	16	0.232851
AT4G36580	0.00195335	0.00048612	24	20	0.456208
AT4G36590	0.000198528	2.18921e-05	20	16	0.321132
AT4G36620	0.837377	0.703462	24	16	0.12681
AT4G36630	0.00385233	0.00115194	20	8	0.222894
AT4G36640	0.000198528	2.18921e-05	24	20	0.646133
AT4G36648	0.0295871	0.0145769	24	16	0.783583
AT4G36650	0.711071	0.585635	24	18	0.122498
AT4G36660	0.0798323	0.0475564	24	18	0.28882
AT4G36670	0.00136823	0.000307062	20	6	1.07351
AT4G36680	0.0129436	0.00533015	24	14	0.429186
AT4G36690	0.00529392	0.00172835	24	18	0.0778698
AT4G36700	0.073166	0.0417483	24	22	0.0273761
AT4G36710	8.39663e-05	6.21274e-06	24	16	0.552042
AT4G36720	0.0630323	0.0359403	24	18	0.354642
AT4G36730	8.39663e-05	6.21274e-06	24	2	0.513415
AT4G36750	0.97916	0.839459	20	2	0.00835187
AT4G36760	1	1	20	12	0.576688
AT4G36780	0.0630323	0.0359403	24	20	0.213638
AT4G36790	0.290172	0.210777	20	8	0.27535
AT4G36791	1	1	20	8	0.601973
AT4G36800	0.0630323	0.0359403	24	20	0.118743
AT4G36808	1	1	24	18	0.112486
AT4G36810	0.0129436	0.00533015	24	16	0.282588
AT4G36820	0.0227241	0.0105521	24	16	0.220151
AT4G36830	0.00971645	0.00371463	24	16	0.841652
AT4G36840	0.837377	0.703462	20	4	0.0218071
AT4G36850	0.0383595	0.0199069	24	0	0.413035
AT4G36860	0.000294588	3.91291e-05	24	22	0.295077
AT4G36870	0.0227241	0.0105521	24	8	0.096582
AT4G36890	0.290172	0.210777	24	16	0.112289
AT4G36900	1	0.995356	20	8	0.21421
AT4G36910	8.39663e-05	6.21274e-06	24	20	0.705838
AT4G36920	0.00136823	0.000307062	24	18	0.520931
AT4G36930	0.0630323	0.0359403	24	16	0.113598
AT4G36940	0.00971645	0.00371463	20	10	0.390339
AT4G36945	0.97916	0.839459	24	16	0.456627
AT4G36950	0.711071	0.585635	24	12	0.349327
AT4G36960	0.00722799	0.00255268	24	22	0.117033
AT4G36970	0.00971645	0.00371463	24	16	0.456561
AT4G36980	0.711071	0.585635	24	0	0.0357136
AT4G36988	1	1	24	18	0.683667
AT4G37000	0.97916	0.839459	24	12	0.118155
AT4G37010	1	1	24	18	0.604825
AT4G37020	8.39663e-05	6.21274e-06	24	22	0.308682
AT4G37022	1	1	20	0	0.225401
AT4G37030	1	1	24	18	0.0992424
AT4G37040	0.00971645	0.00371463	24	20	0.163246
AT4G37070	0.0494367	0.0268891	20	2	0.104711
AT4G37080	0.00971645	0.00371463	20	0	0.544499
AT4G37090	0.00385233	0.00115194	24	16	0.649271
AT4G37095	0.42314	0.324227	24	22	0.501622
AT4G37100	0.00276773	0.000755029	20	18	0.230199
AT4G37110	0.42314	0.324227	20	16	0.127359
AT4G37120	1	1	24	18	0.138462
AT4G37130	0.0172199	0.00754717	24	18	0.157809
AT4G37140	0.42314	0.324227	24	14	0.179653
AT4G37150	0.238148	0.167981	20	4	0.106198
AT4G37170	0.00276773	0.000755029	24	16	0.303064
AT4G37180	0.0227241	0.0105521	20	10	0.160826
AT4G37190	0.0129436	0.00533015	20	6	0.421003
AT4G37200	0.00385233	0.00115194	24	22	0.154448
AT4G37210	0.00529392	0.00172835	24	16	0.276794
AT4G37220	0.0172199	0.00754717	24	4	0.432854
AT4G37225	1	1	20	6	0.463453
AT4G37230	0.290172	0.210777	20	8	0.224587
AT4G37240	0.00385233	0.00115194	20	0	0.777507
AT4G37250	0.10065	0.0623201	20	16	0.169864
AT4G37260	0.0630323	0.0359403	24	16	0.911634
AT4G37270	0.000198528	2.18921e-05	24	20	0.274865
AT4G37280	8.39663e-05	6.21274e-06	20	0	0.37738
AT4G37290	1	0.995356	24	20	0.236255
AT4G37295	5.23347e-05	3.12721e-06	24	20	1.49982
AT4G37300	0.00971645	0.00371463	20	18	0.476742
AT4G37310	0.0129436	0.00533015	24	20	0.398774
AT4G37320	2.01845e-05	6.89058e-07	20	16	0.840477
AT4G37330	0.00971645	0.00371463	20	18	0.784356
AT4G37370	0.601971	0.484262	24	16	0.560655
AT4G37380	0.156585	0.104105	24	0	0.0821698
AT4G37390	0.115595	0.0716149	20	10	0.052351
AT4G37400	0.12583	0.0809096	24	16	0.18775
AT4G37430	0.00385233	0.00115194	24	18	0.396727
AT4G37432	0.97916	0.839459	24	4	0.0947321
AT4G37440	0.000651995	0.000115015	20	2	0.221136
AT4G37445	1	1	20	6	0.186844
AT4G37450	0.00385233	0.00115194	24	22	1.84145
AT4G37460	8.39663e-05	6.21274e-06	20	0	0.491053
AT4G37470	6.80419e-06	1.19439e-07	20	10	0.602588
AT4G37480	0.0630323	0.0359403	24	0	0.0680895
AT4G37490	0.711071	0.585635	24	18	0.0386817
AT4G37510	1	1	24	0	0.0384206
AT4G37520	0.00136823	0.000307062	20	2	0.535229
AT4G37530	0.00276773	0.000755029	20	2	0.621157
AT4G37540	0.00385233	0.00115194	20	18	1.01573
AT4G37550	5.23347e-05	3.12721e-06	24	0	1.05347
AT4G37553	1	1	20	6	0.0371767
AT4G37560	0.000130077	1.1868e-05	20	0	0.796314
AT4G37580	0.10065	0.0623201	24	10	0.180672
AT4G37590	0.00722799	0.00255268	20	0	0.372923
AT4G37608	0.0630323	0.0359403	24	16	0.571815
AT4G37610	1.17675e-05	2.97234e-07	20	0	1.12852
AT4G37630	0.00971645	0.00371463	24	14	0.258562
AT4G37640	0.711071	0.585635	24	16	0.605101
AT4G37650	0.00136823	0.000307062	20	18	0.64326
AT4G37660	0.00971645	0.00371463	24	20	0.306966
AT4G37670	0.50591	0.397664	20	16	0.150015
AT4G37680	0.97916	0.839459	20	4	0.0774484
AT4G37682	0.0494367	0.0268891	24	6	0.134775
AT4G37685	1	1	20	8	0.119379
AT4G37690	0.711071	0.585635	24	14	0.0700144
AT4G37700	0.601971	0.484262	24	12	0.0784457
AT4G37740	0.0383595	0.0199069	20	8	0.207117
AT4G37750	0.0630323	0.0359403	20	14	0.260661
AT4G37760	0.00195335	0.00048612	24	0	0.676199
AT4G37770	0.00195335	0.00048612	20	6	0.650515
AT4G37790	0.00971645	0.00371463	20	0	0.165134
AT4G37800	0.0798323	0.0475564	24	0	0.352572
AT4G37810	1	1	24	18	0.184315
AT4G37820	0.0129436	0.00533015	20	2	0.0665029
AT4G37830	8.39663e-05	6.21274e-06	24	20	0.219679
AT4G37870	0.0295871	0.0145769	24	16	0.196225
AT4G37880	0.238148	0.167981	24	20	0.0621629
AT4G37890	1	1	24	6	0.0698157
AT4G37900	1	1	24	18	0.251793
AT4G37910	0.10065	0.0623201	24	20	0.307154
AT4G37920	0.0129436	0.00533015	20	0	0.124175
AT4G37925	0.00529392	0.00172835	20	18	0.669676
AT4G37930	0.00276773	0.000755029	24	0	0.245018
AT4G37970	0.10065	0.0623201	20	14	0.137586
AT4G37980	0.0172199	0.00754717	20	12	0.35408
AT4G37990	0.601971	0.484262	20	10	0.234239
AT4G38010	0.00136823	0.000307062	20	16	0.233296
AT4G38020	0.12583	0.0809096	24	20	0.091523
AT4G38040	0.00971645	0.00371463	24	22	0.251272
AT4G38050	0.00195335	0.00048612	20	10	0.562409
AT4G38060	8.39663e-05	6.21274e-06	24	20	0.570157
AT4G38090	0.194078	0.132795	20	0	0.00934633
AT4G38092	0.00385233	0.00115194	20	0	0.699897
AT4G38100	0.00276773	0.000755029	24	16	0.741456
AT4G38120	0.0630323	0.0359403	24	16	0.150176
AT4G38130	0.711071	0.585635	24	18	0.127317
AT4G38150	0.00276773	0.000755029	24	16	0.70483
AT4G38160	0.0129436	0.00533015	20	0	0.27953
AT4G38170	0.00529392	0.00172835	20	2	0.046907
AT4G38180	1	1	24	18	0.102787
AT4G38200	0.50591	0.397664	24	12	0.072237
AT4G38210	1.17675e-05	2.97234e-07	20	18	0.411462
AT4G38220	0.000130077	1.1868e-05	20	0	0.294102
AT4G38225	0.00722799	0.00255268	24	0	0.14598
AT4G38230	1	1	20	6	0.0970465
AT4G38240	0.837377	0.703462	24	18	0.114495
AT4G38250	0.0798323	0.0475564	24	14	0.254082
AT4G38260	0.0494367	0.0268891	24	20	0.179413
AT4G38270	0.711071	0.585635	24	14	0.0771956
AT4G38280	0.97916	0.839459	20	18	0.125076
AT4G38290	0.00529392	0.00172835	20	0	0.201652
AT4G38300	0.00136823	0.000307062	24	6	0.46475
AT4G38310	0.42314	0.324227	24	12	0.145964
AT4G38320	1	0.995356	20	2	0.0292807
AT4G38330	1	1	24	0	0.0743856
AT4G38340	0.12583	0.0809096	20	16	0.247237
AT4G38350	1	0.995356	24	8	0.078239
AT4G38360	0.711071	0.585635	24	16	0.182519
AT4G38370	1	1	20	6	0.0793838
AT4G38380	6.80419e-06	1.19439e-07	24	14	0.526761
AT4G38400	0.601971	0.484262	20	0	0.0384796
AT4G38410	0.0270371	0.0125645	24	14	0.302615
AT4G38420	0.00385233	0.00115194	24	0	0.385521
AT4G38430	0.00136823	0.000307062	20	18	0.516447
AT4G38440	0.0129436	0.00533015	24	18	0.266702
AT4G38460	0.10065	0.0623201	24	16	0.117797
AT4G38470	0.000949463	0.000190019	24	0	0.447611
AT4G38480	0.000130077	1.1868e-05	24	20	0.684495
AT4G38490	0.0383595	0.0199069	24	20	0.11058
AT4G38495	5.23347e-05	3.12721e-06	20	0	0.271496
AT4G38500	1	1	24	18	0.150673
AT4G38510	3.38781e-05	1.50573e-06	24	20	0.268676
AT4G38520	0.000294588	3.91291e-05	24	18	0.482791
AT4G38530	0.00385233	0.00115194	24	18	0.185567
AT4G38540	0.711071	0.585635	24	18	0.495621
AT4G38545	0.12583	0.0809096	20	2	0.0849041
AT4G38550	1	1	20	12	0.832401
AT4G38552	0.12583	0.0809096	24	4	0.282806
AT4G38560	0.711071	0.585635	24	20	0.791195
AT4G38570	0.0172199	0.00754717	20	6	0.232363
AT4G38580	5.23347e-05	3.12721e-06	20	10	1.71384
AT4G38600	1	1	20	12	0.0928561
AT4G38620	0.000130077	1.1868e-05	20	18	0.394171
AT4G38630	0.711071	0.585635	24	18	0.374236
AT4G38640	0.601971	0.484262	24	18	0.0886298
AT4G38650	0.10065	0.0623201	20	14	0.0725095
AT4G38660	0.238148	0.167981	20	0	0.353117
AT4G38670	0.0798323	0.0475564	24	2	0.125508
AT4G38680	0.194078	0.132795	24	4	0.160431
AT4G38690	0.000651995	0.000115015	24	4	0.902247
AT4G38700	0.0295871	0.0145769	24	2	0.335431
AT4G38710	0.000651995	0.000115015	24	16	0.207995
AT4G38730	0.0295871	0.0145769	24	6	0.251375
AT4G38740	1	1	20	14	0.207109
AT4G38760	0.000130077	1.1868e-05	24	14	0.280905
AT4G38770	0.12583	0.0809096	24	8	0.305908
AT4G38780	0.50591	0.397664	24	18	0.0417461
AT4G38790	0.0494367	0.0268891	24	16	0.370426
AT4G38800	8.39663e-05	6.21274e-06	20	0	0.232342
AT4G38810	0.000198528	2.18921e-05	24	2	0.440937
AT4G38825	0.00349327	0.000953487	24	4	1.26125
AT4G38830	1	1	24	18	0.0469031
AT4G38840	0.000949463	0.000190019	24	2	0.736245
AT4G38850	0.000130077	1.1868e-05	24	4	2.01197
AT4G38860	8.39663e-05	6.21274e-06	24	2	1.21774
AT4G38870	0.0494367	0.0268891	24	22	0.0835999
AT4G38890	0.0383595	0.0199069	20	10	0.109309
AT4G38900	0.00971645	0.00371463	20	4	0.25748
AT4G38910	0.000949463	0.000190019	20	0	0.153433
AT4G38920	0.00044148	6.79668e-05	24	20	0.293669
AT4G38930	0.156585	0.104105	24	20	0.0967066
AT4G38932	0.290172	0.210777	0	0	0
AT4G38940	0.10065	0.0623201	24	20	0.169515
AT4G38950	0.0494367	0.0268891	20	0	0.59921
AT4G38960	0.00044148	6.79668e-05	24	0	1.56426
AT4G38970	0.000651995	0.000115015	20	0	0.56749
AT4G38980	8.39663e-05	6.21274e-06	20	0	0.278177
AT4G39010	1	1	24	18	0.073658
AT4G39020	0.194078	0.132795	24	20	0.0866022
AT4G39030	1	1	24	18	1.42331
AT4G39040	8.39663e-05	6.21274e-06	24	0	0.438339
AT4G39050	0.00971645	0.00371463	24	22	0.414744
AT4G39070	0.0494367	0.0268891	24	20	0.574306
AT4G39080	0.00136823	0.000307062	24	18	0.282066
AT4G39090	0.0383595	0.0199069	20	10	1.42221
AT4G39100	0.00971645	0.00371463	20	18	0.329949
AT4G39120	0.000130077	1.1868e-05	24	16	0.393443
AT4G39140	0.50591	0.397664	20	2	0.0593641
AT4G39150	0.0227241	0.0105521	24	20	0.155762
AT4G39160	0.156585	0.104105	24	18	0.194123
AT4G39170	0.351215	0.262412	24	12	0.306705
AT4G39180	0.194078	0.132795	24	14	0.145741
AT4G39190	0.000130077	1.1868e-05	24	14	0.459127
AT4G39200	0.00136823	0.000307062	24	20	0.366721
AT4G39210	0.00971645	0.00371463	24	16	1.47912
AT4G39220	0.194078	0.132795	24	18	0.225657
AT4G39230	0.10065	0.0623201	24	16	0.488268
AT4G39235	8.39663e-05	6.21274e-06	20	0	0.320122
AT4G39240	0.351215	0.262412	24	16	0.213118
AT4G39250	1	1	0	0	0
AT4G39260	5.23347e-05	3.12721e-06	20	10	1.8732
AT4G39270	0.97916	0.839459	24	12	0.288968
AT4G39280	0.0798323	0.0475564	24	20	0.114386
AT4G39300	0.0494367	0.0268891	24	18	0.757812
AT4G39320	1	1	24	18	0.142506
AT4G39330	0.00722799	0.00255268	24	4	1.14907
AT4G39340	0.00529392	0.00172835	24	6	0.154411
AT4G39350	0.00136823	0.000307062	24	4	0.426502
AT4G39370	1	1	20	8	0.124927
AT4G39380	0.000294588	3.91291e-05	24	14	0.623921
AT4G39390	0.601971	0.484262	24	14	0.209604
AT4G39400	0.0295871	0.0145769	24	6	0.551859
AT4G39403	0.290172	0.210777	20	6	0.149964
AT4G39404	1	1	20	8	0.381378
AT4G39420	0.0494367	0.0268891	20	10	0.196713
AT4G39460	0.0494367	0.0268891	20	0	0.175748
AT4G39470	0.194078	0.132795	24	18	0.258021
AT4G39510	0.0129436	0.00533015	24	6	0.548206
AT4G39520	0.156585	0.104105	24	20	0.0987905
AT4G39530	0.000294588	3.91291e-05	24	16	0.280427
AT4G39540	0.00722799	0.00255268	24	22	0.22332
AT4G39550	0.194078	0.132795	20	16	0.151964
AT4G39560	0.0383595	0.0199069	24	0	0.103713
AT4G39570	0.238148	0.167981	24	16	0.245254
AT4G39580	0.664136	0.534948	24	20	0.0747069
AT4G39600	1	1	24	22	0.0906868
AT4G39620	0.0798323	0.0475564	24	20	0.137273
AT4G39630	0.000651995	0.000115015	24	14	0.432633
AT4G39640	0.0295871	0.0145769	24	4	0.546381
AT4G39660	0.0383595	0.0199069	20	10	0.226839
AT4G39670	1	1	24	18	1.61006
AT4G39680	0.00195335	0.00048612	24	20	0.128864
AT4G39690	0.00722799	0.00255268	24	20	0.178829
AT4G39700	0.325235	0.236595	24	12	0.0842971
AT4G39710	0.0798323	0.0475564	20	18	0.298446
AT4G39730	0.00195335	0.00048612	24	12	0.653867
AT4G39740	0.156585	0.104105	24	16	0.636307
AT4G39770	0.238148	0.167981	24	2	0.185245
AT4G39780	0.0798323	0.0475564	24	0	0.77772
AT4G39795	3.38781e-05	1.50573e-06	20	10	0.977129
AT4G39800	0.0494367	0.0268891	24	12	0.441077
AT4G39810	1	1	20	0	0.0530955
AT4G39820	0.351215	0.262412	24	14	0.241653
AT4G39830	0.601971	0.484262	24	16	0.849888
AT4G39838	0.0798323	0.0475564	24	14	0.12615
AT4G39840	0.00195335	0.00048612	20	18	0.428029
AT4G39850	0.0630323	0.0359403	24	18	0.146132
AT4G39860	1	0.995356	24	18	0.155761
AT4G39870	1	1	24	18	0.100484
AT4G39880	0.00044148	6.79668e-05	24	18	0.486165
AT4G39890	1	1	24	18	0.520926
AT4G39900	0.00276773	0.000755029	20	0	0.246273
AT4G39910	0.00276773	0.000755029	20	2	0.145727
AT4G39920	1	1	20	6	0.104491
AT4G39940	0.000198528	2.18921e-05	24	10	1.61056
AT4G39950	0.0383595	0.0199069	24	12	1.20049
AT4G39952	0.000651995	0.000115015	24	16	0.244411
AT4G39955	0.238148	0.167981	20	10	0.429093
AT4G39960	0.000198528	2.18921e-05	24	16	0.519245
AT4G39970	1	1	24	6	0.105253
AT4G39980	0.000130077	1.1868e-05	20	10	0.467559
AT4G39990	0.00195335	0.00048612	24	22	0.465172
AT4G40000	0.0630323	0.0359403	24	20	0.168195
AT4G40010	1	1	20	0	0.0607701
AT4G40020	1	1	24	18	0.131815
AT4G40030	0.000294588	3.91291e-05	24	18	0.160073
AT4G40040	0.00385233	0.00115194	24	18	0.115431
AT4G40042	1	1	24	18	0.276863
AT4G40045	0.0494367	0.0268891	24	22	0.142915
AT4G40050	0.000294588	3.91291e-05	20	4	0.152561
AT4G40060	0.0172199	0.00754717	24	4	0.307361
AT4G40065	0.000949463	0.000190019	20	10	0.986124
AT4G40070	0.000198528	2.18921e-05	20	10	0.375391
AT4G40080	1	1	20	4	0.143953
AT4G40085	1	1	20	8	0.0653334
AT4G40090	0.00654921	0.00214052	24	2	0.26152
AT5G01010	0.10065	0.0623201	24	22	0.271119
AT5G01015	0.0798323	0.0475564	20	0	0.607406
AT5G01020	0.156585	0.104105	24	0	0.112314
AT5G01030	3.38781e-05	1.50573e-06	20	0	0.523861
AT5G01040	0.000651995	0.000115015	24	0	1.38826
AT5G01070	0.0172199	0.00754717	20	14	0.120207
AT5G01075	0.0295871	0.0145769	20	18	0.513107
AT5G01090	0.000651995	0.000115015	24	0	0.190762
AT5G01100	0.351215	0.262412	24	20	0.41946
AT5G01110	0.711071	0.585635	24	22	0.0487907
AT5G01160	0.0295871	0.0145769	20	0	0.144285
AT5G01170	0.0172199	0.00754717	24	8	0.381122
AT5G01175	0.0494367	0.0268891	24	16	0.405628
AT5G01180	0.0295871	0.0145769	24	20	0.236691
AT5G01190	0.97916	0.839459	24	0	0.0729663
AT5G01200	0.00722799	0.00255268	24	12	0.533222
AT5G01210	0.0295871	0.0145769	20	10	0.551511
AT5G01215	0.00529392	0.00172835	20	10	1.65771
AT5G01220	0.00044148	6.79668e-05	24	16	0.607992
AT5G01225	1	1	0	0	0
AT5G01230	0.00722799	0.00255268	24	16	0.351916
AT5G01240	0.000198528	2.18921e-05	24	0	0.688873
AT5G01250	0.781586	0.644548	24	20	0.111902
AT5G01260	0.00276773	0.000755029	20	16	0.588934
AT5G01270	0.0630323	0.0359403	24	16	0.231273
AT5G01290	1	1	24	18	0.1035
AT5G01300	0.10065	0.0623201	20	10	0.31647
AT5G01310	0.42314	0.324227	24	16	0.0434973
AT5G01320	0.000651995	0.000115015	24	22	0.289364
AT5G01340	0.000130077	1.1868e-05	24	22	1.58927
AT5G01350	0.000651995	0.000115015	24	22	0.324602
AT5G01360	0.97916	0.839459	24	6	0.0267213
AT5G01370	1	1	24	12	0.105133
AT5G01380	1	1	24	0	0.0385894
AT5G01390	0.10065	0.0623201	20	6	0.0701531
AT5G01400	1	1	20	12	0.148869
AT5G01410	0.290172	0.210777	24	18	0.386894
AT5G01430	0.10065	0.0623201	24	18	0.24427
AT5G01445	0.42314	0.324227	24	16	0.179993
AT5G01450	1	1	24	18	0.151388
AT5G01460	0.194078	0.132795	20	0	0.091894
AT5G01470	0.00276773	0.000755029	20	18	0.255577
AT5G01500	5.23347e-05	3.12721e-06	24	12	0.986481
AT5G01510	0.50591	0.397664	24	20	0.0829787
AT5G01520	5.23347e-05	3.12721e-06	24	6	0.838661
AT5G01530	5.23347e-05	3.12721e-06	24	8	0.794506
AT5G01540	0.0630323	0.0359403	24	20	1.05777
AT5G01542	0.000198528	2.18921e-05	20	16	0.399037
AT5G01550	1	1	24	18	0.0930825
AT5G01560	1	1	24	18	0.117768
AT5G01570	0.601971	0.484262	24	6	0.149021
AT5G01590	0.194078	0.132795	24	18	0.166204
AT5G01595	0.194078	0.132795	24	4	0.189919
AT5G01600	0.00722799	0.00255268	24	10	1.63541
AT5G01610	1	1	20	8	0.126185
AT5G01620	0.0227241	0.0105521	24	0	0.294413
AT5G01630	5.23347e-05	3.12721e-06	24	14	0.453681
AT5G01640	1	1	24	18	0.1498
AT5G01650	8.39663e-05	6.21274e-06	24	20	0.301152
AT5G01670	0.0295871	0.0145769	24	22	0.311165
AT5G01700	1	1	20	10	0.109437
AT5G01710	0.00722799	0.00255268	20	0	0.183988
AT5G01720	0.00195335	0.00048612	24	18	0.694424
AT5G01730	0.00136823	0.000307062	24	20	0.24711
AT5G01732	0.178039	0.11845	24	20	0.0220345
AT5G01740	0.00195335	0.00048612	24	22	0.58796
AT5G01750	0.00529392	0.00172835	20	10	0.524118
AT5G01770	0.97916	0.839459	20	16	0.142048
AT5G01780	1	1	24	18	0.0656789
AT5G01790	0.10065	0.0623201	20	10	0.0927945
AT5G01800	0.00385233	0.00115194	24	22	0.26045
AT5G01810	0.000949463	0.000190019	20	0	1.25459
AT5G01820	0.000198528	2.18921e-05	24	2	0.876576
AT5G01830	0.0494367	0.0268891	20	6	0.300868
AT5G01840	0.601971	0.484262	24	14	0.128348
AT5G01850	0.156585	0.104105	24	14	0.338322
AT5G01880	0.0295871	0.0145769	24	6	0.5144
AT5G01881	0.0295871	0.0145769	24	16	0.585226
AT5G01890	0.000130077	1.1868e-05	24	16	0.284072
AT5G01900	1	1	24	18	0.910626
AT5G01910	0.711071	0.585635	20	14	0.0813742
AT5G01920	0.00044148	6.79668e-05	20	0	0.210645
AT5G01930	1	1	20	4	0.141562
AT5G01940	0.290172	0.210777	20	4	0.289897
AT5G01950	0.00971645	0.00371463	20	10	0.653636
AT5G01960	1	1	24	18	0.160379
AT5G01970	0.837377	0.703462	24	20	0.10024
AT5G01980	1	0.995356	24	16	0.214327
AT5G01990	0.0798323	0.0475564	20	8	0.122442
AT5G02010	0.351215	0.262412	24	22	0.0957116
AT5G02020	2.01845e-05	6.89058e-07	24	4	1.38897
AT5G02030	0.000198528	2.18921e-05	24	16	0.330097
AT5G02040	1	1	20	8	0.283493
AT5G02050	0.00529392	0.00172835	24	16	0.860882
AT5G02060	1	1	20	0	0.0620128
AT5G02080	1	1	24	18	0.122989
AT5G02090	0.290172	0.210777	24	4	0.313027
AT5G02100	1	0.995356	24	16	0.400462
AT5G02120	0.00722799	0.00255268	20	0	0.66356
AT5G02130	0.238148	0.167981	24	16	0.267411
AT5G02150	1	1	24	0	0.137848
AT5G02160	0.0383595	0.0199069	20	8	0.878193
AT5G02180	0.0295871	0.0145769	20	6	1.15789
AT5G02190	0.000198528	2.18921e-05	20	10	0.675574
AT5G02200	0.50591	0.397664	20	4	0.131424
AT5G02220	0.0227241	0.0105521	24	18	0.834727
AT5G02230	0.000198528	2.18921e-05	24	22	0.527143
AT5G02240	8.39663e-05	6.21274e-06	24	16	0.413581
AT5G02250	0.00276773	0.000755029	20	0	0.236919
AT5G02260	0.00971645	0.00371463	24	14	0.61738
AT5G02270	0.00971645	0.00371463	20	18	0.522783
AT5G02280	3.38781e-05	1.50573e-06	20	4	0.305385
AT5G02290	0.290172	0.210777	24	14	0.278098
AT5G02310	0.837377	0.703462	20	6	0.10759
AT5G02320	0.290172	0.210777	20	8	0.103377
AT5G02370	0.0798323	0.0475564	20	18	0.102989
AT5G02380	0.0494367	0.0268891	24	18	0.294957
AT5G02400	0.0630323	0.0359403	24	18	0.0918362
AT5G02410	0.194078	0.132795	24	14	0.199445
AT5G02420	0.12583	0.0809096	24	16	0.346332
AT5G02430	0.00722799	0.00255268	24	14	0.332189
AT5G02440	0.0630323	0.0359403	20	0	0.201691
AT5G02450	0.0383595	0.0199069	24	18	0.731091
AT5G02460	0.238148	0.167981	20	14	0.168521
AT5G02470	0.0798323	0.0475564	24	14	0.12385
AT5G02480	0.000949463	0.000190019	24	16	0.304701
AT5G02490	0.290172	0.210777	24	20	0.87496
AT5G02500	0.000294588	3.91291e-05	24	18	0.622504
AT5G02502	0.12583	0.0809096	24	18	0.58682
AT5G02520	5.23347e-05	3.12721e-06	24	16	0.315203
AT5G02530	0.290172	0.210777	24	18	0.188363
AT5G02540	0.000294588	3.91291e-05	24	6	0.888994
AT5G02550	1	1	24	10	0.28985
AT5G02560	0.00276773	0.000755029	24	10	0.584397
AT5G02570	0.0630323	0.0359403	24	18	1.05816
AT5G02580	0.156585	0.104105	20	8	0.0459825
AT5G02590	0.50591	0.397664	24	18	0.320414
AT5G02600	1	0.995356	24	14	0.184623
AT5G02610	0.00195335	0.00048612	24	18	0.532459
AT5G02620	0.711071	0.585635	24	14	0.252545
AT5G02630	0.351215	0.262412	24	18	0.288275
AT5G02640	1	0.995356	20	12	0.0869626
AT5G02650	0.00195335	0.00048612	20	6	0.37208
AT5G02670	0.00276773	0.000755029	20	0	0.136633
AT5G02680	0.290172	0.210777	24	18	0.242384
AT5G02690	0.837377	0.703462	24	20	0.0961142
AT5G02710	0.0494367	0.0268891	20	16	0.410748
AT5G02740	0.00722799	0.00255268	24	16	0.408236
AT5G02750	0.12583	0.0809096	20	14	0.065495
AT5G02760	0.000130077	1.1868e-05	24	6	2.43466
AT5G02770	0.0798323	0.0475564	24	16	0.149011
AT5G02780	0.50591	0.397664	24	20	0.506205
AT5G02790	0.10065	0.0623201	24	16	0.223866
AT5G02800	0.00722799	0.00255268	20	6	0.210388
AT5G02810	5.23347e-05	3.12721e-06	24	10	3.81443
AT5G02820	0.00136823	0.000307062	24	12	0.537456
AT5G02830	0.00385233	0.00115194	20	18	0.301924
AT5G02840	5.23347e-05	3.12721e-06	24	0	1.41328
AT5G02850	0.0798323	0.0475564	24	20	0.130786
AT5G02860	0.0129436	0.00533015	20	10	0.87071
AT5G02870	0.0295871	0.0145769	24	16	0.685179
AT5G02880	0.0295871	0.0145769	20	6	0.171359
AT5G02890	0.0129436	0.00533015	24	10	0.411819
AT5G02910	1	1	24	18	0.0775801
AT5G02940	0.0129436	0.00533015	24	12	0.371733
AT5G02950	0.0129436	0.00533015	24	18	0.163332
AT5G02960	0.0295871	0.0145769	24	18	0.673181
AT5G02970	0.00044148	6.79668e-05	20	0	0.215137
AT5G03020	0.351215	0.262412	20	2	0.198849
AT5G03030	0.0630323	0.0359403	24	20	0.176983
AT5G03040	0.00529392	0.00172835	24	0	0.321217
AT5G03050	1	0.995356	20	8	0.0899668
AT5G03070	0.00195335	0.00048612	24	16	0.183188
AT5G03080	0.290172	0.210777	24	18	0.154995
AT5G03100	0.601971	0.484262	24	20	0.0695631
AT5G03110	0.000130077	1.1868e-05	20	0	0.336025
AT5G03120	0.00722799	0.00255268	20	0	0.202503
AT5G03130	0.00722799	0.00255268	24	6	1.02629
AT5G03140	0.194078	0.132795	24	6	0.187704
AT5G03150	0.00722799	0.00255268	24	4	0.321528
AT5G03160	0.0798323	0.0475564	24	14	0.364316
AT5G03170	1	1	20	0	0.0908851
AT5G03180	0.156585	0.104105	20	10	0.0536408
AT5G03190	0.00529392	0.00172835	24	12	0.379329
AT5G03200	0.00044148	6.79668e-05	24	12	0.735674
AT5G03204	0.0921689	0.0549382	20	10	2.05771
AT5G03210	2.01845e-05	6.89058e-07	24	14	2.39694
AT5G03220	0.00276773	0.000755029	20	6	0.230213
AT5G03230	3.67658e-06	4.40881e-08	24	6	1.24657
AT5G03240	0.50591	0.397664	20	8	0.211234
AT5G03250	1	1	20	14	0.0472346
AT5G03260	0.290172	0.210777	24	8	0.154606
AT5G03280	0.194078	0.132795	20	10	0.225862
AT5G03285	0.351215	0.262412	24	14	0.299211
AT5G03290	0.00385233	0.00115194	24	18	0.479704
AT5G03300	0.000130077	1.1868e-05	24	16	0.513
AT5G03320	1	1	24	18	0.339676
AT5G03330	0.0494367	0.0268891	24	22	0.122101
AT5G03340	0.290172	0.210777	24	14	0.205304
AT5G03345	0.0494367	0.0268891	20	0	0.0548036
AT5G03350	1	1	20	8	1.47944
AT5G03360	0.0798323	0.0475564	20	0	0.0940311
AT5G03370	0.0798323	0.0475564	24	20	0.0704977
AT5G03377	0.0630323	0.0359403	20	4	0.181128
AT5G03380	1.17675e-05	2.97234e-07	24	22	0.750011
AT5G03390	0.0383595	0.0199069	20	18	0.273741
AT5G03406	0.837377	0.703462	20	4	0.003203
AT5G03415	0.00529392	0.00172835	24	18	0.119336
AT5G03420	0.000294588	3.91291e-05	24	0	0.187434
AT5G03430	0.00044148	6.79668e-05	24	16	0.375284
AT5G03440	0.0227241	0.0105521	24	22	0.294951
AT5G03450	0.601971	0.484262	24	22	0.0770076
AT5G03455	0.0172199	0.00754717	24	20	0.364425
AT5G03460	1	1	20	10	0.410554
AT5G03470	0.711071	0.585635	20	6	0.0839361
AT5G03490	0.0295871	0.0145769	20	2	0.315022
AT5G03495	0.12583	0.0809096	24	18	0.155425
AT5G03500	0.00136823	0.000307062	24	22	0.233359
AT5G03510	1	1	24	6	0.140866
AT5G03520	0.000651995	0.000115015	24	0	0.358251
AT5G03530	0.00136823	0.000307062	20	0	0.121957
AT5G03540	0.12583	0.0809096	20	2	0.15306
AT5G03545	0.0798323	0.0475564	24	18	0.696576
AT5G03555	8.97658e-08	1.60321e-10	20	0	1.44261
AT5G03560	3.67658e-06	4.40881e-08	20	0	0.748187
AT5G03610	0.00195335	0.00048612	24	20	0.3755
AT5G03630	0.000949463	0.000190019	24	14	0.769625
AT5G03640	0.0630323	0.0359403	20	10	0.0465107
AT5G03650	0.194078	0.132795	24	16	0.349726
AT5G03660	0.00385233	0.00115194	24	16	0.347431
AT5G03670	0.00195335	0.00048612	24	20	0.333261
AT5G03680	0.601971	0.484262	24	12	0.0552768
AT5G03690	0.00529392	0.00172835	20	4	0.210868
AT5G03700	0.00529392	0.00172835	24	2	0.362471
AT5G03720	0.238148	0.167981	24	18	0.394005
AT5G03730	0.42314	0.324227	20	6	0.146599
AT5G03740	0.00195335	0.00048612	24	16	0.518486
AT5G03760	1	1	20	0	0.566494
AT5G03770	0.00529392	0.00172835	20	2	0.231888
AT5G03780	0.00722799	0.00255268	24	0	0.160182
AT5G03800	0.00529392	0.00172835	24	14	0.195202
AT5G03830	0.0798323	0.0475564	24	0	0.147753
AT5G03850	0.0172199	0.00754717	24	16	0.760547
AT5G03860	0.0270371	0.0125645	24	6	0.313028
AT5G03880	0.00529392	0.00172835	20	18	0.159678
AT5G03890	0.601971	0.484262	24	12	0.104541
AT5G03900	0.000651995	0.000115015	24	18	0.131167
AT5G03905	0.000198528	2.18921e-05	24	18	0.593282
AT5G03910	0.00722799	0.00255268	24	20	0.0917908
AT5G03920	0.194078	0.132795	20	10	0.0514658
AT5G03940	0.194078	0.132795	24	0	0.211593
AT5G03944	1	1	24	18	0.133557
AT5G03950	1	1	0	0	0
AT5G03960	1	1	20	10	0.0744241
AT5G03970	0.00385233	0.00115194	24	18	0.263624
AT5G03990	0.0798323	0.0475564	24	16	0.329783
AT5G03995	0.0129436	0.00533015	24	18	0.384278
AT5G04020	1	1	20	10	0.136566
AT5G04040	1.17675e-05	2.97234e-07	24	4	0.535733
AT5G04050	0.0798323	0.0475564	24	4	0.0787444
AT5G04060	0.0798323	0.0475564	20	10	0.154916
AT5G04070	0.290172	0.210777	24	20	0.101741
AT5G04080	0.00722799	0.00255268	24	16	0.324177
AT5G04090	0.0227241	0.0105521	20	2	0.120932
AT5G04110	0.601971	0.484262	24	6	0.0737305
AT5G04130	0.0383595	0.0199069	24	20	0.291848
AT5G04140	0.00529392	0.00172835	20	0	0.448841
AT5G04150	1	1	24	18	0.0707115
AT5G04160	0.194078	0.132795	24	16	0.392215
AT5G04170	0.50591	0.397664	24	12	0.459613
AT5G04190	0.000864085	0.000152517	24	4	0.886257
AT5G04200	0.601971	0.484262	24	6	0.250113
AT5G04210	0.00176556	0.000396591	24	4	0.152833
AT5G04220	3.38781e-05	1.50573e-06	20	6	0.784045
AT5G04230	0.42314	0.324227	24	16	0.0765562
AT5G04235	0.156585	0.104105	20	8	0.134176
AT5G04240	0.0630323	0.0359403	24	20	0.102517
AT5G04250	0.290172	0.210777	20	10	0.982543
AT5G04260	0.10065	0.0623201	24	14	0.270973
AT5G04270	0.12583	0.0809096	24	22	0.232211
AT5G04280	1	1	24	18	0.152026
AT5G04290	0.0295871	0.0145769	24	16	0.16736
AT5G04310	0.00529392	0.00172835	24	18	0.0969615
AT5G04320	0.00529392	0.00172835	24	16	0.377356
AT5G04330	0.194078	0.132795	20	8	0.110503
AT5G04340	0.0227241	0.0105521	24	14	1.23977
AT5G04360	0.0630323	0.0359403	20	10	0.383409
AT5G04410	0.0295871	0.0145769	24	14	0.206979
AT5G04420	0.0172199	0.00754717	24	20	0.192312
AT5G04430	0.00195335	0.00048612	20	16	0.285201
AT5G04440	3.38781e-05	1.50573e-06	20	18	0.363023
AT5G04460	0.00276773	0.000755029	20	4	0.0971228
AT5G04470	0.711071	0.585635	24	18	0.0594464
AT5G04480	2.01845e-05	6.89058e-07	20	2	0.155916
AT5G04490	3.38781e-05	1.50573e-06	20	6	0.675297
AT5G04510	0.42314	0.324227	20	8	0.0963917
AT5G04520	0.290172	0.210777	24	22	0.161172
AT5G04530	0.0172199	0.00754717	24	2	0.355552
AT5G04540	0.000198528	2.18921e-05	24	20	0.183985
AT5G04550	0.12583	0.0809096	24	20	0.119547
AT5G04560	0.711071	0.585635	24	12	0.154542
AT5G04590	0.156585	0.104105	20	12	0.114638
AT5G04600	0.000651995	0.000115015	24	18	0.452786
AT5G04610	1	0.995356	20	8	0.165185
AT5G04620	0.000198528	2.18921e-05	24	16	0.270864
AT5G04660	0.601971	0.484262	20	6	0.173179
AT5G04670	8.08781e-07	4.16833e-09	24	12	0.262385
AT5G04680	1	1	24	22	0.0406857
AT5G04690	1	0.995356	20	12	0.0610166
AT5G04700	0.97916	0.839459	20	4	0.052978
AT5G04710	0.000130077	1.1868e-05	24	20	0.301485
AT5G04720	0.10065	0.0623201	24	16	0.680483
AT5G04740	0.000949463	0.000190019	24	14	0.419568
AT5G04750	0.0798323	0.0475564	24	16	0.306682
AT5G04760	0.0383595	0.0199069	20	2	0.0691467
AT5G04770	0.000651995	0.000115015	24	2	0.335518
AT5G04780	0.000651995	0.000115015	24	18	0.205643
AT5G04790	0.0630323	0.0359403	20	0	0.368734
AT5G04800	0.0172199	0.00754717	24	16	0.670163
AT5G04810	0.194078	0.132795	20	0	0.0781942
AT5G04820	0.0129436	0.00533015	20	8	0.359761
AT5G04830	0.00044148	6.79668e-05	24	18	0.524646
AT5G04840	0.00136823	0.000307062	24	16	0.774964
AT5G04850	1	1	20	10	0.193498
AT5G04860	0.0295871	0.0145769	24	22	0.221759
AT5G04870	0.00722799	0.00255268	24	20	0.274046
AT5G04880	0.00529392	0.00172835	20	0	0.164569
AT5G04885	0.000198528	2.18921e-05	24	14	0.72365
AT5G04890	1	1	24	12	0.193104
AT5G04895	0.0172199	0.00754717	24	14	0.220406
AT5G04900	1	1	20	0	0.0513936
AT5G04910	0.000130077	1.1868e-05	20	0	0.234018
AT5G04920	0.238148	0.167981	24	16	0.432841
AT5G04930	0.711071	0.585635	24	14	0.112463
AT5G04940	0.12583	0.0809096	24	14	0.124855
AT5G04950	0.0494367	0.0268891	20	2	0.469819
AT5G04980	1	1	24	18	0.143729
AT5G04990	0.00722799	0.00255268	24	22	0.131509
AT5G05000	0.290172	0.210777	24	20	0.0737378
AT5G05010	0.00385233	0.00115194	24	18	0.277278
AT5G05080	1	1	20	10	0.07362
AT5G05090	0.00195335	0.00048612	20	10	0.671745
AT5G05100	0.0383595	0.0199069	20	0	0.27818
AT5G05110	1	1	24	18	0.0885171
AT5G05130	2.01845e-05	6.89058e-07	20	0	0.168938
AT5G05140	1	1	20	4	0.114235
AT5G05160	0.000949463	0.000190019	24	16	0.349756
AT5G05170	0.194078	0.132795	20	2	0.0196368
AT5G05180	0.000651995	0.000115015	24	18	0.293892
AT5G05190	1	1	24	0	0.114977
AT5G05200	0.0172199	0.00754717	20	10	0.198029
AT5G05210	0.00971645	0.00371463	24	18	0.362054
AT5G05220	0.0921689	0.0549382	20	14	0.0613231
AT5G05230	0.290172	0.210777	24	20	0.0735239
AT5G05240	0.000294588	3.91291e-05	24	14	0.140771
AT5G05250	1	1	24	18	0.435914
AT5G05270	5.23347e-05	3.12721e-06	20	18	1.94131
AT5G05300	1	1	24	18	1.29915
AT5G05310	1	1	24	18	0.129311
AT5G05320	0.601971	0.484262	20	10	0.631969
AT5G05330	0.00722799	0.00255268	20	12	0.162305
AT5G05340	0.325235	0.236595	24	14	0.10192
AT5G05360	0.00136823	0.000307062	24	22	0.272412
AT5G05365	0.0129436	0.00533015	24	18	0.537728
AT5G05370	0.000198528	2.18921e-05	24	20	0.330176
AT5G05380	1	1	20	18	0.187885
AT5G05410	0.00971645	0.00371463	20	10	1.23712
AT5G05420	0.00276773	0.000755029	24	20	0.57208
AT5G05430	0.42314	0.324227	24	22	0.177181
AT5G05435	0.0798323	0.0475564	24	0	0.432468
AT5G05440	0.000130077	1.1868e-05	24	0	1.46113
AT5G05450	3.38781e-05	1.50573e-06	24	22	0.310992
AT5G05460	0.50591	0.397664	24	14	0.405465
AT5G05470	0.00385233	0.00115194	24	16	0.579226
AT5G05480	0.000198528	2.18921e-05	24	2	0.200692
AT5G05520	0.00529392	0.00172835	24	16	0.273247
AT5G05530	0.351215	0.262412	20	0	0.0271538
AT5G05540	0.000949463	0.000190019	24	20	0.28075
AT5G05550	0.0494367	0.0268891	24	0	0.159265
AT5G05560	0.000130077	1.1868e-05	24	16	0.347726
AT5G05570	0.711071	0.585635	0	0	0
AT5G05580	0.00136823	0.000307062	24	18	0.70309
AT5G05590	0.0129436	0.00533015	24	14	0.273298
AT5G05600	0.0383595	0.0199069	24	12	1.10731
AT5G05610	0.00529392	0.00172835	24	16	0.345371
AT5G05620	0.0295871	0.0145769	24	14	0.232283
AT5G05630	0.837377	0.703462	20	6	0.123083
AT5G05640	0.351215	0.262412	24	18	0.0988423
AT5G05660	1	0.995356	0	0	0
AT5G05670	0.000294588	3.91291e-05	24	20	0.288497
AT5G05680	0.000949463	0.000190019	24	22	0.28414
AT5G05690	3.38781e-05	1.50573e-06	24	6	0.967213
AT5G05700	0.0798323	0.0475564	20	2	0.17756
AT5G05710	5.23347e-05	3.12721e-06	24	0	0.466425
AT5G05730	0.351215	0.262412	20	10	0.332777
AT5G05740	0.156585	0.104105	20	18	0.152151
AT5G05750	1	0.995356	20	2	0.0714973
AT5G05760	0.837377	0.703462	24	14	0.106863
AT5G05780	1.17675e-05	2.97234e-07	24	20	0.276455
AT5G05790	0.0129436	0.00533015	24	16	0.444746
AT5G05800	3.38781e-05	1.50573e-06	20	0	0.285153
AT5G05810	0.194078	0.132795	24	20	0.0722307
AT5G05820	1	1	24	18	0.121066
AT5G05830	0.0630323	0.0359403	20	10	0.230391
AT5G05840	0.00044148	6.79668e-05	24	8	1.1565
AT5G05850	0.238148	0.167981	20	10	0.252947
AT5G05860	2.01845e-05	6.89058e-07	24	2	1.09429
AT5G05870	0.0172199	0.00754717	24	4	0.240052
AT5G05890	0.000651995	0.000115015	20	10	0.462008
AT5G05920	0.0630323	0.0359403	24	16	0.380628
AT5G05930	0.00385233	0.00115194	24	0	0.358756
AT5G05940	0.194078	0.132795	20	18	0.094413
AT5G05950	1	1	24	18	0.0899347
AT5G05960	0.351215	0.262412	20	14	0.477557
AT5G05970	0.000651995	0.000115015	24	16	0.11215
AT5G05980	0.000130077	1.1868e-05	20	0	0.219379
AT5G05987	0.00971645	0.00371463	24	20	0.132759
AT5G05990	0.00722799	0.00255268	24	16	0.737472
AT5G06000	0.000949463	0.000190019	24	14	0.435306
AT5G06050	0.0494367	0.0268891	20	2	0.0356364
AT5G06060	0.351215	0.262412	20	18	0.163243
AT5G06100	0.12583	0.0809096	24	16	0.0862801
AT5G06110	0.000651995	0.000115015	24	16	0.42597
AT5G06120	0.0494367	0.0268891	24	22	0.140854
AT5G06130	2.01845e-05	6.89058e-07	24	20	0.28882
AT5G06140	0.156585	0.104105	24	22	0.320322
AT5G06150	0.00529392	0.00172835	20	16	0.15028
AT5G06160	0.00971645	0.00371463	24	16	0.267903
AT5G06165	0.10065	0.0623201	24	18	0.290867
AT5G06180	1	0.995356	20	4	0.016079
AT5G06190	0.000651995	0.000115015	24	18	0.797628
AT5G06200	1	1	20	18	0.0603462
AT5G06210	0.00971645	0.00371463	24	2	0.162682
AT5G06220	0.42314	0.324227	24	8	0.186097
AT5G06230	1	1	24	18	0.0636775
AT5G06240	0.0383595	0.0199069	24	18	0.300073
AT5G06260	0.50591	0.397664	20	10	0.21922
AT5G06265	0.000130077	1.1868e-05	24	18	0.53115
AT5G06270	0.0383595	0.0199069	20	0	0.413166
AT5G06280	0.000651995	0.000115015	20	18	0.309012
AT5G06290	1	0.995356	20	18	0.0693449
AT5G06300	0.00722799	0.00255268	24	22	0.276691
AT5G06310	1	1	24	22	0.0877057
AT5G06320	0.0383595	0.0199069	24	18	0.750256
AT5G06330	0.0383595	0.0199069	24	18	0.329839
AT5G06340	8.08781e-07	4.16833e-09	20	0	0.321035
AT5G06350	0.000294588	3.91291e-05	24	14	0.379924
AT5G06360	0.00136823	0.000307062	24	16	0.68978
AT5G06370	0.000651995	0.000115015	24	18	0.306032
AT5G06390	0.0129436	0.00533015	24	22	0.633657
AT5G06400	5.23347e-05	3.12721e-06	24	14	0.180755
AT5G06410	0.00971645	0.00371463	24	14	0.270677
AT5G06420	0.42314	0.324227	20	4	0.0550517
AT5G06430	0.12583	0.0809096	24	18	0.230765
AT5G06440	0.0129436	0.00533015	24	4	0.254238
AT5G06450	0.238148	0.167981	20	2	0.0743925
AT5G06460	0.000651995	0.000115015	24	14	0.225947
AT5G06470	1	1	24	6	0.0945113
AT5G06480	0.97916	0.839459	0	0	0
AT5G06510	0.0295871	0.0145769	24	14	0.465735
AT5G06530	6.80419e-06	1.19439e-07	20	0	0.859784
AT5G06540	0.000130077	1.1868e-05	24	16	0.35685
AT5G06550	0.0129436	0.00533015	24	14	0.515268
AT5G06560	0.12583	0.0809096	24	22	0.296123
AT5G06570	1	1	20	10	0.635362
AT5G06580	1	1	24	22	0.0656098
AT5G06590	0.00195335	0.00048612	24	14	0.352572
AT5G06600	0.290172	0.210777	20	10	0.245366
AT5G06610	0.00722799	0.00255268	24	18	0.899229
AT5G06620	0.000130077	1.1868e-05	24	14	0.438986
AT5G06660	0.50591	0.397664	24	14	0.0565035
AT5G06670	1	1	20	6	0.114645
AT5G06680	0.837377	0.703462	24	14	0.106903
AT5G06690	0.0383595	0.0199069	20	10	2.01269
AT5G06700	0.837377	0.703462	24	16	0.0802475
AT5G06710	0.0129436	0.00533015	24	10	0.379872
AT5G06720	0.351215	0.262412	24	22	0.0973644
AT5G06730	1	1	0	0	0
AT5G06750	0.290172	0.210777	24	14	0.376724
AT5G06760	0.0494367	0.0268891	20	10	0.16561
AT5G06770	0.0494367	0.0268891	24	16	0.448275
AT5G06780	0.00385233	0.00115194	24	20	0.201625
AT5G06790	2.01845e-05	6.89058e-07	20	18	0.978122
AT5G06800	0.00276773	0.000755029	24	0	0.181648
AT5G06810	0.42314	0.324227	24	14	0.120599
AT5G06820	1	1	24	0	0.0586426
AT5G06830	0.00529392	0.00172835	20	8	0.443768
AT5G06850	0.50591	0.397664	24	18	0.0753721
AT5G06860	0.0172199	0.00754717	20	8	1.04635
AT5G06865	5.23347e-05	3.12721e-06	24	6	0.633372
AT5G06870	0.000949463	0.000190019	24	6	0.578378
AT5G06910	0.0172199	0.00754717	24	14	0.157373
AT5G06940	0.0630323	0.0359403	24	14	0.0543295
AT5G06950	0.238148	0.167981	24	20	0.0766978
AT5G06960	0.00044148	6.79668e-05	24	20	0.33173
AT5G06970	8.39663e-05	6.21274e-06	24	4	0.81165
AT5G06980	0.0295871	0.0145769	24	6	4.14233
AT5G07000	0.0172199	0.00754717	24	2	0.485563
AT5G07010	0.00385233	0.00115194	20	10	0.202002
AT5G07020	0.12583	0.0809096	20	0	0.191815
AT5G07030	0.238148	0.167981	24	14	0.314543
AT5G07060	0.0630323	0.0359403	24	18	0.231061
AT5G07070	0.711071	0.585635	24	18	0.250839
AT5G07080	0.12583	0.0809096	24	2	0.0974611
AT5G07090	0.0798323	0.0475564	24	18	0.58145
AT5G07100	0.0630323	0.0359403	20	8	0.837507
AT5G07110	0.42314	0.324227	20	18	0.413331
AT5G07120	0.194078	0.132795	20	8	0.227273
AT5G07130	0.351215	0.262412	24	12	0.158842
AT5G07140	1	1	20	10	0.119032
AT5G07150	0.711071	0.585635	24	14	0.0433645
AT5G07152	0.0383595	0.0199069	20	0	0.145182
AT5G07180	0.50591	0.397664	0	0	0
AT5G07200	0.00886407	0.00313366	24	6	0.199151
AT5G07220	0.97916	0.839459	24	0	0.0857018
AT5G07240	0.000294588	3.91291e-05	20	18	0.349677
AT5G07250	0.00044148	6.79668e-05	20	8	0.229736
AT5G07270	0.10065	0.0623201	20	6	0.1286
AT5G07290	0.0383595	0.0199069	20	8	0.185749
AT5G07300	1	1	24	18	0.151518
AT5G07320	0.000198528	2.18921e-05	24	16	0.29691
AT5G07322	0.97916	0.839459	24	14	0.15499
AT5G07340	0.601971	0.484262	20	10	0.244366
AT5G07350	0.0172199	0.00754717	24	16	0.247262
AT5G07360	0.0798323	0.0475564	24	16	0.408786
AT5G07370	8.08781e-07	4.16833e-09	24	18	0.472222
AT5G07380	5.23347e-05	3.12721e-06	24	22	0.192993
AT5G07400	0.000130077	1.1868e-05	24	14	0.247848
AT5G07440	0.50591	0.397664	24	18	0.753162
AT5G07460	0.000130077	1.1868e-05	24	12	1.42011
AT5G07470	0.0383595	0.0199069	24	16	0.333884
AT5G07520	1	1	20	10	0.0243052
AT5G07560	0.97916	0.839459	20	0	0.0412114
AT5G07571	0.837377	0.703462	24	2	0.182089
AT5G07580	0.12583	0.0809096	20	0	0.256902
AT5G07590	1	1	24	18	0.0862307
AT5G07620	0.50591	0.397664	24	16	0.140526
AT5G07630	0.837377	0.703462	24	0	0.0524621
AT5G07640	0.00385233	0.00115194	24	4	0.147913
AT5G07650	0.560448	0.440963	24	20	0.0937968
AT5G07660	0.000130077	1.1868e-05	24	14	0.317476
AT5G07670	0.10065	0.0623201	24	16	0.391625
AT5G07680	0.00529392	0.00172835	24	20	0.424293
AT5G07690	0.000294588	3.91291e-05	24	10	1.12902
AT5G07700	3.38781e-05	1.50573e-06	24	10	1.00262
AT5G07710	0.50591	0.397664	24	14	0.0453494
AT5G07720	0.290172	0.210777	24	12	0.109114
AT5G07730	0.290172	0.210777	24	16	0.219875
AT5G07740	1	1	20	4	0.101576
AT5G07760	1	1	24	18	0.0981552
AT5G07770	0.601971	0.484262	24	14	0.251576
AT5G07780	0.12583	0.0809096	24	14	0.0402526
AT5G07790	1	1	24	18	0.246303
AT5G07800	1	1	24	12	0.0467752
AT5G07810	0.0494367	0.0268891	20	8	0.116628
AT5G07820	0.0630323	0.0359403	20	6	0.353124
AT5G07830	1	1	20	6	0.423402
AT5G07840	0.04506	0.023398	24	6	0.555552
AT5G07842	1	1	20	6	0.260727
AT5G07860	0.0129436	0.00533015	24	20	0.271998
AT5G07870	0.10065	0.0623201	20	2	0.0840697
AT5G07880	0.781586	0.644548	24	20	0.0664612
AT5G07890	8.39663e-05	6.21274e-06	24	0	0.243539
AT5G07900	0.0129436	0.00533015	24	12	0.314169
AT5G07910	0.601971	0.484262	24	14	0.0587108
AT5G07920	0.00529392	0.00172835	20	10	0.250612
AT5G07940	0.0129436	0.00533015	24	20	0.117308
AT5G07950	0.000949463	0.000190019	24	18	0.382882
AT5G07960	0.290172	0.210777	24	14	0.144889
AT5G07970	0.97916	0.839459	24	18	0.0851246
AT5G07980	0.0129436	0.00533015	24	16	0.0919703
AT5G07990	1	1	20	0	0.173006
AT5G08010	8.39663e-05	6.21274e-06	24	22	0.22808
AT5G08020	2.01845e-05	6.89058e-07	24	14	0.932772
AT5G08030	0.000949463	0.000190019	24	6	0.931168
AT5G08040	0.00529392	0.00172835	24	18	0.471852
AT5G08050	0.711071	0.585635	24	4	0.124903
AT5G08055	1	1	20	0	0.060751
AT5G08060	0.00136823	0.000307062	24	18	0.308219
AT5G08070	0.00276773	0.000755029	20	18	0.379964
AT5G08080	1.17675e-05	2.97234e-07	20	0	0.177112
AT5G08100	0.0798323	0.0475564	24	16	0.191032
AT5G08110	0.00722799	0.00255268	24	16	0.150719
AT5G08120	1	1	20	8	0.109935
AT5G08130	0.000294588	3.91291e-05	20	10	0.49278
AT5G08139	1	0.995356	20	10	0.117199
AT5G08150	0.0295871	0.0145769	24	0	0.73174
AT5G08160	0.12583	0.0809096	24	14	0.260458
AT5G08170	0.837377	0.703462	24	10	0.178277
AT5G08180	0.00385233	0.00115194	24	16	0.886555
AT5G08185	1	1	24	22	0.1653
AT5G08190	0.10065	0.0623201	24	18	0.24214
AT5G08200	0.0494367	0.0268891	24	18	0.195558
AT5G08230	0.97916	0.839459	20	2	0.0170685
AT5G08240	1	1	20	12	0.734696
AT5G08260	0.00722799	0.00255268	24	14	0.581719
AT5G08270	1	1	20	0	0.153182
AT5G08280	0.00044148	6.79668e-05	20	10	0.471439
AT5G08290	0.0798323	0.0475564	24	20	0.119155
AT5G08300	0.0227241	0.0105521	24	16	0.754251
AT5G08305	0.00044148	6.79668e-05	24	16	0.426093
AT5G08310	0.12583	0.0809096	24	16	0.159753
AT5G08320	0.0172199	0.00754717	20	8	0.421449
AT5G08330	5.23347e-05	3.12721e-06	24	6	0.998245
AT5G08335	1	1	20	6	0.178416
AT5G08340	0.00722799	0.00255268	24	0	0.189793
AT5G08350	0.00136823	0.000307062	20	18	0.495231
AT5G08360	0.156585	0.104105	24	20	0.219092
AT5G08370	8.39663e-05	6.21274e-06	24	16	0.675793
AT5G08380	0.000949463	0.000190019	24	16	1.20297
AT5G08390	0.0494367	0.0268891	24	22	0.0849933
AT5G08391	1	1	20	18	0.0909815
AT5G08400	0.000294588	3.91291e-05	24	16	0.560163
AT5G08410	0.000949463	0.000190019	24	12	0.503549
AT5G08415	0.0227241	0.0105521	24	14	0.210993
AT5G08420	0.00136823	0.000307062	24	18	0.254634
AT5G08430	0.00136823	0.000307062	20	0	0.30577
AT5G08440	0.00195335	0.00048612	24	20	0.144822
AT5G08450	0.601971	0.484262	24	16	0.118838
AT5G08470	0.000294588	3.91291e-05	24	22	0.169694
AT5G08480	0.50591	0.397664	20	4	0.128078
AT5G08490	0.00722799	0.00255268	24	16	0.109963
AT5G08500	0.290172	0.210777	24	14	0.220288
AT5G08510	0.000651995	0.000115015	24	14	0.223002
AT5G08520	0.00385233	0.00115194	20	6	0.510746
AT5G08530	0.000294588	3.91291e-05	24	18	0.186489
AT5G08535	8.39663e-05	6.21274e-06	24	22	0.328993
AT5G08540	0.0494367	0.0268891	24	22	0.141504
AT5G08550	0.12583	0.0809096	24	14	0.104147
AT5G08560	1	0.995356	24	14	0.0654109
AT5G08565	0.711071	0.585635	24	14	0.147726
AT5G08570	0.00136823	0.000307062	20	10	0.162316
AT5G08580	0.00385233	0.00115194	20	8	0.441259
AT5G08590	0.000130077	1.1868e-05	20	10	0.259186
AT5G08600	0.601971	0.484262	24	18	0.1226
AT5G08610	0.00195335	0.00048612	24	18	1.05542
AT5G08620	0.00529392	0.00172835	24	18	0.571251
AT5G08630	0.0295871	0.0145769	24	16	0.314082
AT5G08640	0.00044148	6.79668e-05	24	18	1.74369
AT5G08650	0.00195335	0.00048612	24	0	0.236895
AT5G08660	0.290172	0.210777	24	18	0.322412
AT5G08670	0.00385233	0.00115194	24	18	0.28799
AT5G08680	0.0295871	0.0145769	24	14	0.27098
AT5G08690	0.00722799	0.00255268	24	16	0.501475
AT5G08710	1	1	20	8	0.102868
AT5G08720	0.00722799	0.00255268	20	0	0.75522
AT5G08740	0.0227241	0.0105521	20	4	0.0385022
AT5G08750	0.00971645	0.00371463	20	2	0.16951
AT5G08760	0.351215	0.262412	24	20	0.296685
AT5G08770	0.0798323	0.0475564	24	0	0.269327
AT5G08780	0.42314	0.324227	24	16	0.126119
AT5G08790	0.10065	0.0623201	24	14	0.652165
AT5G09220	1	1	24	12	0.160381
AT5G09225	0.000651995	0.000115015	20	0	0.27077
AT5G09230	0.0494367	0.0268891	20	18	0.208116
AT5G09240	0.0798323	0.0475564	24	20	0.201508
AT5G09250	0.00722799	0.00255268	24	18	0.356624
AT5G09260	0.12583	0.0809096	24	22	0.221271
AT5G09270	0.00195335	0.00048612	24	18	0.624699
AT5G09290	1	1	24	18	0.82801
AT5G09300	0.000949463	0.000190019	24	16	0.47851
AT5G09310	0.00722799	0.00255268	24	20	0.287669
AT5G09320	0.0295871	0.0145769	20	0	0.0640346
AT5G09330	0.0494367	0.0268891	24	16	0.428217
AT5G09350	0.0494367	0.0268891	24	2	0.0877332
AT5G09380	0.00136823	0.000307062	24	18	0.450023
AT5G09390	0.00044148	6.79668e-05	24	20	0.179317
AT5G09400	1	1	20	10	0.127229
AT5G09410	0.00044148	6.79668e-05	24	6	0.315113
AT5G09420	0.194078	0.132795	24	14	0.269376
AT5G09440	0.0383595	0.0199069	24	18	0.937223
AT5G09443	0.00136823	0.000307062	20	0	0.291192
AT5G09445	0.00136823	0.000307062	20	0	0.317085
AT5G09450	0.711071	0.585635	20	8	0.155785
AT5G09462	0.000130077	1.1868e-05	24	18	0.40819
AT5G09470	0.0295871	0.0145769	24	18	1.3788
AT5G09510	0.00971645	0.00371463	24	16	0.663936
AT5G09530	1	1	20	10	0.0292048
AT5G09540	0.351215	0.262412	24	12	0.0857254
AT5G09570	1	1	20	14	0.0952293
AT5G09580	0.00971645	0.00371463	24	16	0.351785
AT5G09590	0.0129436	0.00533015	24	16	0.907249
AT5G09600	0.0798323	0.0475564	24	16	0.457783
AT5G09620	0.000198528	2.18921e-05	24	14	0.434693
AT5G09630	0.351215	0.262412	20	10	0.30705
AT5G09650	0.290172	0.210777	20	12	0.163959
AT5G09660	0.00044148	6.79668e-05	20	0	0.347107
AT5G09670	0.601971	0.484262	24	20	0.124027
AT5G09672	0.837377	0.703462	24	20	0.271676
AT5G09680	0.00385233	0.00115194	20	2	0.161224
AT5G09690	0.42314	0.324227	24	18	0.168271
AT5G09710	0.156585	0.104105	24	0	0.163601
AT5G09711	1	1	0	0	0
AT5G09730	1	1	20	12	0.0918142
AT5G09740	0.000294588	3.91291e-05	20	2	0.0924736
AT5G09755	0.916983	0.77146	0	0	0
AT5G09760	0.0227241	0.0105521	20	16	0.319994
AT5G09770	0.000294588	3.91291e-05	24	20	0.347882
AT5G09790	0.000198528	2.18921e-05	24	20	0.376749
AT5G09800	0.0383595	0.0199069	24	18	1.08997
AT5G09805	1	1	20	2	0.13182
AT5G09810	0.0129436	0.00533015	24	14	0.217372
AT5G09820	0.000651995	0.000115015	24	18	0.573854
AT5G09830	0.00044148	6.79668e-05	24	20	0.232382
AT5G09840	0.0172199	0.00754717	24	16	0.590746
AT5G09850	0.194078	0.132795	24	18	0.138187
AT5G09860	1	1	20	6	0.0958872
AT5G09870	0.000949463	0.000190019	24	18	0.611708
AT5G09876	0.00886407	0.00313366	24	18	0.467874
AT5G09880	0.351215	0.262412	24	18	0.0749504
AT5G09890	0.0383595	0.0199069	24	20	0.197884
AT5G09900	0.711071	0.585635	24	18	0.274531
AT5G09920	0.0383595	0.0199069	24	20	0.124479
AT5G09930	0.000949463	0.000190019	24	4	0.790055
AT5G09950	0.000949463	0.000190019	20	14	0.264374
AT5G09960	0.10065	0.0623201	24	18	0.222548
AT5G09976	1	1	20	0	0.173939
AT5G09980	0.42314	0.324227	24	8	0.118126
AT5G09990	1	1	24	10	0.16585
AT5G09995	8.39663e-05	6.21274e-06	24	22	0.296134
AT5G10010	0.000294588	3.91291e-05	24	18	0.743136
AT5G10020	2.01845e-05	6.89058e-07	24	18	0.289713
AT5G10030	1.17675e-05	2.97234e-07	24	0	0.750263
AT5G10050	0.0172199	0.00754717	24	22	0.301572
AT5G10060	0.10065	0.0623201	20	10	0.332819
AT5G10070	0.00044148	6.79668e-05	24	14	0.292128
AT5G10080	0.42314	0.324227	24	12	0.14539
AT5G10110	0.0172199	0.00754717	24	12	0.577138
AT5G10140	1	1	20	0	0.130069
AT5G10150	2.01845e-05	6.89058e-07	24	0	0.796154
AT5G10160	0.351215	0.262412	24	22	0.134744
AT5G10170	0.0630323	0.0359403	24	20	0.273585
AT5G10180	0.10065	0.0623201	20	18	0.5661
AT5G10190	0.156585	0.104105	24	20	0.179434
AT5G10200	0.50591	0.397664	20	4	0.0439653
AT5G10230	0.00136823	0.000307062	24	18	0.993111
AT5G10240	0.0172199	0.00754717	24	16	0.530124
AT5G10250	0.00195335	0.00048612	24	4	0.634816
AT5G10260	0.000198528	2.18921e-05	24	22	0.457156
AT5G10270	0.50591	0.397664	24	16	0.126978
AT5G10290	0.00276773	0.000755029	24	18	0.670805
AT5G10300	0.156585	0.104105	24	14	0.369582
AT5G10310	0.238148	0.167981	24	6	0.174616
AT5G10320	0.0630323	0.0359403	20	6	0.138804
AT5G10330	0.0494367	0.0268891	24	20	0.126686
AT5G10336	1	1	0	0	0
AT5G10340	1	1	20	2	0.0446325
AT5G10350	3.38781e-05	1.50573e-06	24	20	0.257812
AT5G10360	0.0630323	0.0359403	24	16	0.640633
AT5G10370	0.000949463	0.000190019	20	10	0.201155
AT5G10380	0.00971645	0.00371463	24	20	0.617042
AT5G10390	5.23347e-05	3.12721e-06	24	14	1.35774
AT5G10400	0.0227241	0.0105521	24	16	1.5764
AT5G10410	0.0295871	0.0145769	20	10	1.56466
AT5G10430	0.837377	0.703462	24	6	0.33225
AT5G10440	0.0172199	0.00754717	24	14	0.407713
AT5G10450	0.00722799	0.00255268	20	0	0.08744
AT5G10460	0.000949463	0.000190019	20	18	0.337926
AT5G10470	0.0494367	0.0268891	20	16	0.261662
AT5G10480	0.601971	0.484262	24	2	0.0630246
AT5G10490	0.000198528	2.18921e-05	24	18	0.303298
AT5G10510	0.00385233	0.00115194	24	18	0.0701746
AT5G10520	1	1	24	18	0.0928482
AT5G10530	0.601971	0.484262	20	8	0.119717
AT5G10540	0.12583	0.0809096	20	10	0.259934
AT5G10550	0.000651995	0.000115015	24	16	0.565948
AT5G10560	0.0295871	0.0145769	20	10	0.344646
AT5G10570	0.0295871	0.0145769	20	6	0.720056
AT5G10600	0.0129436	0.00533015	20	10	0.237847
AT5G10605	1	1	20	8	0.112708
AT5G10610	0.194078	0.132795	24	14	0.245943
AT5G10620	0.0630323	0.0359403	20	0	0.240497
AT5G10625	1	0.917407	20	8	0.0371177
AT5G10630	1	1	20	12	0.12136
AT5G10650	0.837377	0.703462	24	16	0.213156
AT5G10660	0.560448	0.440963	24	20	0.0352253
AT5G10690	0.601971	0.484262	24	14	0.070716
AT5G10695	0.711071	0.585635	24	18	0.716195
AT5G10700	1	1	20	4	0.103177
AT5G10710	0.194078	0.132795	24	18	0.154519
AT5G10730	0.00195335	0.00048612	24	16	0.471356
AT5G10740	0.290172	0.210777	24	18	0.613462
AT5G10745	0.42314	0.324227	24	14	0.206151
AT5G10750	0.00276773	0.000755029	24	16	0.259512
AT5G10760	0.351215	0.262412	24	14	0.74957
AT5G10770	2.01845e-05	6.89058e-07	24	0	0.412049
AT5G10780	0.12583	0.0809096	24	16	0.248307
AT5G10790	0.42314	0.324227	20	10	0.520393
AT5G10800	0.194078	0.132795	20	14	0.139371
AT5G10810	0.0494367	0.0268891	24	14	0.293994
AT5G10820	0.12583	0.0809096	24	12	0.196719
AT5G10830	0.0798323	0.0475564	24	14	0.135919
AT5G10840	0.0129436	0.00533015	24	16	0.558801
AT5G10850	1	1	20	18	0.0879121
AT5G10860	0.97916	0.839459	20	8	0.492585
AT5G10870	0.238148	0.167981	20	10	0.370652
AT5G10900	0.711071	0.585635	24	18	0.0924399
AT5G10910	0.238148	0.167981	24	20	0.066501
AT5G10920	0.0630323	0.0359403	24	22	0.161568
AT5G10930	0.00044148	6.79668e-05	24	4	1.21326
AT5G10940	0.00136823	0.000307062	24	20	0.113278
AT5G10946	3.38781e-05	1.50573e-06	20	0	0.496873
AT5G10950	0.194078	0.132795	24	18	0.0695202
AT5G10960	0.0798323	0.0475564	24	16	0.189725
AT5G10970	0.238148	0.167981	24	14	0.222968
AT5G10980	0.00529392	0.00172835	24	18	0.359436
AT5G10990	0.10065	0.0623201	20	18	0.196875
AT5G11000	0.0494367	0.0268891	24	18	0.432317
AT5G11010	0.0295871	0.0145769	24	18	0.418915
AT5G11020	0.0227241	0.0105521	24	22	0.128912
AT5G11030	0.601971	0.484262	24	18	0.374019
AT5G11040	0.351215	0.262412	24	12	0.195084
AT5G11060	0.00044148	6.79668e-05	24	14	0.377818
AT5G11070	0.000949463	0.000190019	24	20	0.675248
AT5G11090	0.156585	0.104105	0	0	0
AT5G11100	1	1	20	14	0.0390275
AT5G11110	0.000949463	0.000190019	24	16	0.243603
AT5G11150	0.0295871	0.0145769	20	10	1.87851
AT5G11160	0.238148	0.167981	24	0	0.314532
AT5G11170	0.0295871	0.0145769	24	20	0.244175
AT5G11200	0.156585	0.104105	24	16	0.415773
AT5G11210	1	1	24	18	0.291145
AT5G11230	1	1	24	18	0.0863576
AT5G11240	0.00529392	0.00172835	24	16	0.705248
AT5G11250	0.0295871	0.0145769	20	10	0.520954
AT5G11260	1.67195e-06	1.45892e-08	20	18	1.2837
AT5G11270	0.156585	0.104105	20	18	0.157006
AT5G11280	0.000294588	3.91291e-05	24	0	0.179145
AT5G11300	0.0798323	0.0475564	20	10	0.377443
AT5G11310	0.12583	0.0809096	20	10	0.600522
AT5G11330	8.39663e-05	6.21274e-06	24	18	0.340039
AT5G11340	0.000130077	1.1868e-05	24	18	0.452157
AT5G11350	1	1	20	8	0.0994162
AT5G11380	0.000130077	1.1868e-05	20	2	0.127279
AT5G11390	0.601971	0.484262	20	6	0.0641434
AT5G11410	1	0.995356	20	4	0.0263708
AT5G11420	8.39663e-05	6.21274e-06	24	6	0.356121
AT5G11430	0.000949463	0.000190019	24	18	0.228589
AT5G11450	0.290172	0.210777	24	18	0.20358
AT5G11460	0.0295871	0.0145769	24	12	0.205374
AT5G11470	0.156585	0.104105	24	20	0.0689594
AT5G11480	0.0295871	0.0145769	24	22	0.0954431
AT5G11490	0.0798323	0.0475564	24	16	0.163047
AT5G11500	0.00044148	6.79668e-05	24	22	0.278995
AT5G11510	0.000651995	0.000115015	24	16	0.401696
AT5G11520	0.50591	0.397664	24	12	0.320901
AT5G11530	0.0630323	0.0359403	24	18	0.0823621
AT5G11550	0.0630323	0.0359403	24	10	0.836477
AT5G11560	0.42314	0.324227	24	14	0.126631
AT5G11570	1	1	20	14	0.0876903
AT5G11580	0.0129436	0.00533015	20	10	1.08851
AT5G11590	0.000294588	3.91291e-05	24	12	0.721112
AT5G11600	0.50591	0.397664	24	14	0.132113
AT5G11610	0.000198528	2.18921e-05	20	10	0.814475
AT5G11620	1	1	20	6	0.045104
AT5G11630	8.39663e-05	6.21274e-06	24	18	0.573364
AT5G11640	0.00044148	6.79668e-05	24	18	0.310521
AT5G11650	0.000949463	0.000190019	24	22	0.617946
AT5G11670	0.00276773	0.000755029	20	10	1.50702
AT5G11680	1	1	24	18	0.0777645
AT5G11690	0.000651995	0.000115015	20	0	0.430448
AT5G11700	0.00044148	6.79668e-05	24	2	0.364989
AT5G11710	0.000130077	1.1868e-05	20	6	0.383786
AT5G11720	0.0494367	0.0268891	24	18	0.208685
AT5G11730	0.0630323	0.0359403	24	14	0.275692
AT5G11740	0.000130077	1.1868e-05	24	16	0.741193
AT5G11750	0.0172199	0.00754717	24	16	0.450123
AT5G11760	0.00529392	0.00172835	24	18	0.207008
AT5G11770	0.0129436	0.00533015	24	16	0.287886
AT5G11780	0.0295871	0.0145769	24	16	0.142745
AT5G11790	0.0172199	0.00754717	24	12	0.347116
AT5G11800	0.0798323	0.0475564	20	6	0.203604
AT5G11810	0.601971	0.484262	20	8	0.262963
AT5G11840	1	1	24	18	0.136338
AT5G11850	0.711071	0.585635	24	20	0.0873943
AT5G11860	0.00529392	0.00172835	24	18	0.396346
AT5G11880	0.00722799	0.00255268	24	16	0.228295
AT5G11890	0.290172	0.210777	24	18	0.0441313
AT5G11900	0.00722799	0.00255268	24	16	0.316307
AT5G11910	0.0295871	0.0145769	24	20	0.229274
AT5G11920	0.601971	0.484262	24	20	0.508908
AT5G11930	0.0129436	0.00533015	24	18	1.27343
AT5G11950	0.000198528	2.18921e-05	24	20	0.378065
AT5G11960	0.00722799	0.00255268	24	0	0.368606
AT5G11970	0.0494367	0.0268891	24	18	0.500466
AT5G11980	1	1	24	18	0.10298
AT5G11990	1	1	24	12	0.0981247
AT5G12010	0.0227241	0.0105521	24	20	0.292452
AT5G12020	1	1	24	18	0.363359
AT5G12030	0.392207	0.29332	24	18	0.193099
AT5G12040	0.0172199	0.00754717	24	16	0.301984
AT5G12050	3.38781e-05	1.50573e-06	24	6	2.08521
AT5G12080	1	1	20	0	0.327102
AT5G12100	0.12583	0.0809096	24	0	0.075252
AT5G12110	1	0.995356	20	12	0.018796
AT5G12120	0.00385233	0.00115194	24	20	0.246084
AT5G12130	0.238148	0.167981	24	12	0.0640509
AT5G12140	0.0630323	0.0359403	24	16	0.168122
AT5G12150	0.42314	0.324227	20	18	0.135341
AT5G12170	0.000198528	2.18921e-05	24	14	0.589406
AT5G12190	0.00276773	0.000755029	24	16	0.602184
AT5G12200	0.837377	0.703462	24	16	0.17397
AT5G12210	1	1	24	22	0.24262
AT5G12220	0.0129436	0.00533015	24	16	0.382826
AT5G12230	0.0129436	0.00533015	20	0	0.163018
AT5G12235	1	1	20	12	0.146181
AT5G12240	0.00722799	0.00255268	24	20	0.13848
AT5G12250	0.0172199	0.00754717	24	12	0.254853
AT5G12260	1	1	20	4	0.0682511
AT5G12280	0.12583	0.0809096	24	16	0.139134
AT5G12290	1	1	24	18	0.145676
AT5G12300	0.238148	0.167981	24	18	0.105123
AT5G12310	3.38781e-05	1.50573e-06	20	0	0.388868
AT5G12320	8.39663e-05	6.21274e-06	20	0	0.432175
AT5G12340	0.916983	0.77146	24	16	0.0897367
AT5G12350	1	1	24	22	0.0602983
AT5G12360	0.00971645	0.00371463	20	0	0.324594
AT5G12370	1	1	20	10	0.145561
AT5G12390	0.50591	0.397664	24	14	0.231487
AT5G12400	0.0630323	0.0359403	24	0	0.150669
AT5G12410	0.0383595	0.0199069	24	18	0.427142
AT5G12420	0.00195335	0.00048612	24	20	0.249079
AT5G12430	0.351215	0.262412	20	10	0.110413
AT5G12440	1	1	20	18	0.124679
AT5G12470	0.10065	0.0623201	24	0	0.445508
AT5G12480	0.0295871	0.0145769	24	22	0.450148
AT5G12840	0.0129436	0.00533015	24	4	0.317741
AT5G12850	0.00276773	0.000755029	24	2	0.269873
AT5G12860	0.0129436	0.00533015	20	18	0.271482
AT5G12870	1	1	20	0	0.0766428
AT5G12880	0.325235	0.236595	24	20	0.138171
AT5G12890	0.156585	0.104105	24	14	0.193673
AT5G12900	0.10065	0.0623201	20	0	0.171011
AT5G12920	0.00044148	6.79668e-05	24	14	0.343651
AT5G12930	1	1	20	10	0.301076
AT5G12940	0.000651995	0.000115015	20	8	0.71447
AT5G12950	8.39663e-05	6.21274e-06	20	10	0.766782
AT5G12980	0.0630323	0.0359403	24	0	0.134264
AT5G12990	1	0.995356	0	0	0
AT5G13000	5.23347e-05	3.12721e-06	20	18	0.587028
AT5G13010	0.10065	0.0623201	20	0	0.0799777
AT5G13020	0.0494367	0.0268891	24	18	0.23803
AT5G13030	0.0383595	0.0199069	24	16	0.39037
AT5G13050	0.000949463	0.000190019	24	14	0.343079
AT5G13060	1.17675e-05	2.97234e-07	24	14	0.847517
AT5G13070	0.0630323	0.0359403	24	16	0.455595
AT5G13080	1	1	24	22	0.0386138
AT5G13090	3.38781e-05	1.50573e-06	24	2	1.04705
AT5G13100	3.38781e-05	1.50573e-06	20	0	0.601308
AT5G13110	3.1418e-07	9.61923e-10	24	20	0.696811
AT5G13120	1	1	20	0	0.129931
AT5G13140	0.238148	0.167981	20	16	0.590768
AT5G13160	0.000198528	2.18921e-05	24	22	0.202091
AT5G13170	0.0798323	0.0475564	20	4	0.14013
AT5G13180	0.00971645	0.00371463	24	6	0.521756
AT5G13190	0.0295871	0.0145769	24	20	0.412235
AT5G13200	0.0630323	0.0359403	20	10	1.11838
AT5G13210	0.0494367	0.0268891	20	10	0.471971
AT5G13220	0.351215	0.262412	20	10	0.380926
AT5G13230	0.000651995	0.000115015	24	16	0.103903
AT5G13240	0.000949463	0.000190019	24	18	0.275631
AT5G13250	0.000294588	3.91291e-05	20	0	0.208399
AT5G13260	0.0798323	0.0475564	24	16	0.208963
AT5G13270	0.000651995	0.000115015	24	18	0.220936
AT5G13280	5.23347e-05	3.12721e-06	24	20	0.359206
AT5G13290	0.97916	0.839459	20	18	0.153267
AT5G13300	0.290172	0.210777	20	10	0.380466
AT5G13310	0.711071	0.585635	24	18	0.133193
AT5G13320	0.238148	0.167981	24	20	0.812206
AT5G13330	0.664136	0.534948	24	20	0.0709472
AT5G13340	0.0494367	0.0268891	24	16	0.18217
AT5G13360	0.000949463	0.000190019	20	18	0.379245
AT5G13370	0.0227241	0.0105521	24	20	0.293922
AT5G13390	0.238148	0.167981	24	12	0.137748
AT5G13400	0.00044148	6.79668e-05	24	0	0.533505
AT5G13410	0.00529392	0.00172835	24	2	0.165612
AT5G13420	0.000294588	3.91291e-05	20	2	0.292747
AT5G13430	0.000651995	0.000115015	24	18	0.285847
AT5G13440	0.0494367	0.0268891	24	16	0.427131
AT5G13450	0.0798323	0.0475564	24	20	0.151384
AT5G13460	0.0494367	0.0268891	24	8	0.229477
AT5G13470	0.00136823	0.000307062	20	0	0.223859
AT5G13480	0.00385233	0.00115194	24	16	0.26039
AT5G13490	0.10065	0.0623201	24	16	1.01615
AT5G13500	0.97916	0.839459	24	16	0.258151
AT5G13510	0.290172	0.210777	20	0	0.169776
AT5G13520	0.00044148	6.79668e-05	24	16	0.490962
AT5G13530	0.601971	0.484262	20	10	0.141804
AT5G13550	0.00136823	0.000307062	24	20	0.492553
AT5G13560	0.00385233	0.00115194	24	20	0.127921
AT5G13570	0.0383595	0.0199069	24	18	0.136917
AT5G13590	0.97916	0.839459	24	22	0.0801135
AT5G13600	1	1	24	18	0.0815751
AT5G13610	0.238148	0.167981	24	14	0.138208
AT5G13630	0.00722799	0.00255268	24	4	1.55768
AT5G13640	0.00195335	0.00048612	24	2	0.281987
AT5G13650	0.00044148	6.79668e-05	20	18	0.397749
AT5G13660	0.238148	0.167981	20	10	0.20552
AT5G13680	0.0129436	0.00533015	24	14	0.21886
AT5G13690	0.97916	0.839459	20	16	0.128217
AT5G13700	0.10065	0.0623201	20	0	0.0818145
AT5G13710	0.00195335	0.00048612	24	22	0.62321
AT5G13720	0.42314	0.324227	24	20	0.155383
AT5G13730	0.000294588	3.91291e-05	24	16	0.752175
AT5G13740	0.711071	0.585635	20	4	0.00707232
AT5G13750	0.000949463	0.000190019	24	14	0.80607
AT5G13760	0.0129436	0.00533015	20	0	0.145326
AT5G13770	0.000198528	2.18921e-05	24	0	0.86212
AT5G13780	0.00044148	6.79668e-05	24	22	0.433578
AT5G13790	0.0129436	0.00533015	20	18	0.250616
AT5G13800	1	1	20	10	0.316954
AT5G13810	1	1	24	0	0.0976936
AT5G13820	0.0383595	0.0199069	24	22	0.249743
AT5G13830	0.0494367	0.0268891	24	18	0.450469
AT5G13840	0.0798323	0.0475564	24	18	0.168347
AT5G13850	0.0630323	0.0359403	24	18	0.411251
AT5G13860	1	0.995356	24	16	0.207297
AT5G13870	0.0172199	0.00754717	20	6	0.152732
AT5G13880	0.97916	0.839459	24	10	0.173243
AT5G13890	0.50591	0.397664	24	16	0.244188
AT5G13920	1	1	20	0	0.0923893
AT5G13930	0.290172	0.210777	24	18	1.1824
AT5G13950	3.38781e-05	1.50573e-06	24	4	0.245148
AT5G13960	0.00136823	0.000307062	24	14	0.340408
AT5G13970	2.01845e-05	6.89058e-07	24	20	0.184547
AT5G13980	0.00971645	0.00371463	20	14	0.153508
AT5G14000	0.50591	0.397664	24	22	0.0434413
AT5G14030	0.0494367	0.0268891	24	16	0.623472
AT5G14040	0.00195335	0.00048612	24	18	0.506197
AT5G14050	0.00529392	0.00172835	24	20	0.309754
AT5G14060	3.1418e-07	9.61923e-10	24	2	0.995154
AT5G14070	3.38781e-05	1.50573e-06	24	6	0.333326
AT5G14080	0.00722799	0.00255268	24	22	0.547381
AT5G14090	0.0129436	0.00533015	24	22	0.37561
AT5G14100	0.00971645	0.00371463	24	18	0.197039
AT5G14105	0.00044148	6.79668e-05	24	20	0.288242
AT5G14120	6.80419e-06	1.19439e-07	24	0	0.853575
AT5G14140	1	1	24	18	0.0901183
AT5G14160	1	1	24	18	0.0469765
AT5G14170	0.00971645	0.00371463	24	0	0.114527
AT5G14180	1	1	20	2	0.0942111
AT5G14200	0.000198528	2.18921e-05	24	12	1.69155
AT5G14210	0.00385233	0.00115194	24	6	0.258675
AT5G14220	0.00195335	0.00048612	24	20	0.200646
AT5G14230	1	1	20	6	0.0484127
AT5G14240	0.711071	0.585635	24	0	0.269903
AT5G14250	0.0129436	0.00533015	24	14	0.271466
AT5G14260	0.000949463	0.000190019	24	6	0.501859
AT5G14270	0.00722799	0.00255268	20	10	0.721507
AT5G14280	0.156585	0.104105	20	10	0.54225
AT5G14310	0.12583	0.0809096	24	18	0.274255
AT5G14320	0.50591	0.397664	24	2	0.118732
AT5G14330	0.0295871	0.0145769	24	16	0.453831
AT5G14350	0.0494367	0.0268891	24	20	0.106626
AT5G14360	2.01845e-05	6.89058e-07	24	8	0.458801
AT5G14370	0.00136823	0.000307062	24	14	0.168704
AT5G14380	0.00385233	0.00115194	24	18	0.347298
AT5G14390	0.000651995	0.000115015	20	0	0.148354
AT5G14410	0.0383595	0.0199069	24	2	0.398543
AT5G14420	0.238148	0.167981	24	20	0.104421
AT5G14430	8.39663e-05	6.21274e-06	24	0	0.363626
AT5G14440	0.000294588	3.91291e-05	24	18	0.291966
AT5G14450	0.00195335	0.00048612	24	20	0.377098
AT5G14460	1	1	20	6	0.0610566
AT5G14480	0.12583	0.0809096	24	18	0.140731
AT5G14490	1	1	24	18	0.094981
AT5G14500	1	0.995356	0	0	0
AT5G14510	1	1	20	18	0.0682548
AT5G14520	0.000651995	0.000115015	24	16	0.733601
AT5G14530	0.00722799	0.00255268	24	18	0.229499
AT5G14540	1	1	20	4	0.0915331
AT5G14550	0.0494367	0.0268891	20	10	1.55836
AT5G14570	0.601971	0.484262	20	14	0.0481304
AT5G14580	0.00971645	0.00371463	24	16	0.594741
AT5G14590	0.00195335	0.00048612	24	16	0.412096
AT5G14600	0.00044148	6.79668e-05	24	14	0.327975
AT5G14610	0.00722799	0.00255268	24	18	0.349413
AT5G14620	0.0630323	0.0359403	24	0	0.0828228
AT5G14640	0.000294588	3.91291e-05	24	18	0.692284
AT5G14660	1	1	20	14	0.202228
AT5G14680	0.0630323	0.0359403	24	18	0.0791333
AT5G14700	1	1	20	6	0.211837
AT5G14710	0.000949463	0.000190019	24	20	0.296049
AT5G14720	0.0383595	0.0199069	24	22	0.203894
AT5G14730	0.0630323	0.0359403	24	0	0.198259
AT5G14740	0.000651995	0.000115015	20	0	0.661268
AT5G14760	8.97658e-08	1.60321e-10	20	0	2.05486
AT5G14770	0.238148	0.167981	24	16	0.148401
AT5G14780	0.00136823	0.000307062	20	10	0.55194
AT5G14790	1	1	24	18	0.144024
AT5G14800	3.1418e-07	9.61923e-10	24	20	0.740288
AT5G14820	0.0494367	0.0268891	20	0	0.204752
AT5G14840	0.00044148	6.79668e-05	20	18	0.199888
AT5G14850	0.12583	0.0809096	24	18	0.151165
AT5G14870	1	1	24	18	0.114483
AT5G14880	0.10065	0.0623201	20	18	0.354935
AT5G14910	1	1	20	16	0.0468818
AT5G14920	0.00971645	0.00371463	20	10	2.33334
AT5G14930	0.711071	0.585635	24	14	0.224607
AT5G14940	0.290172	0.210777	0	0	0
AT5G14950	1	1	20	10	0.115205
AT5G14960	3.38781e-05	1.50573e-06	20	10	0.826144
AT5G14970	0.00385233	0.00115194	24	14	0.286656
AT5G15010	1	1	20	8	0.145
AT5G15020	0.0798323	0.0475564	20	6	0.0982091
AT5G15022	0.0798323	0.0475564	24	16	0.500466
AT5G15030	0.00971645	0.00371463	24	16	0.445096
AT5G15050	0.0172199	0.00754717	20	8	0.326183
AT5G15070	0.00529392	0.00172835	20	2	0.111366
AT5G15080	1	1	20	8	0.106285
AT5G15090	0.601971	0.484262	24	22	0.210504
AT5G15120	0.000294588	3.91291e-05	20	2	0.0776483
AT5G15130	0.194078	0.132795	24	20	0.011823
AT5G15160	0.00385233	0.00115194	24	10	0.932414
AT5G15170	0.00044148	6.79668e-05	20	6	0.25188
AT5G15180	1	1	20	18	0.0647895
AT5G15190	8.39663e-05	6.21274e-06	24	10	0.735651
AT5G15200	0.0295871	0.0145769	24	18	0.682557
AT5G15210	0.00136823	0.000307062	24	0	0.319976
AT5G15220	0.194078	0.132795	24	16	0.23855
AT5G15230	1	1	24	6	0.339037
AT5G15240	0.0630323	0.0359403	24	14	0.272789
AT5G15254	1	1	24	18	0.24764
AT5G15260	0.601971	0.484262	24	14	0.193673
AT5G15270	0.711071	0.585635	20	6	0.0746855
AT5G15280	0.000130077	1.1868e-05	24	2	0.169224
AT5G15300	0.00136823	0.000307062	24	14	0.24668
AT5G15310	0.0295871	0.0145769	24	12	0.19731
AT5G15320	0.0630323	0.0359403	24	16	0.367181
AT5G15330	2.01845e-05	6.89058e-07	20	0	0.43014
AT5G15340	0.00722799	0.00255268	24	18	0.228855
AT5G15350	3.67658e-06	4.40881e-08	24	0	1.85059
AT5G15360	0.711071	0.585635	0	0	0
AT5G15390	0.000949463	0.000190019	20	0	0.181726
AT5G15400	1	1	20	8	0.178661
AT5G15410	0.12583	0.0809096	24	22	0.282863
AT5G15420	0.00136823	0.000307062	20	0	0.320722
AT5G15430	0.00276773	0.000755029	24	8	0.228987
AT5G15440	0.00044148	6.79668e-05	20	4	0.441687
AT5G15450	0.50591	0.397664	20	18	0.451271
AT5G15460	0.00529392	0.00172835	24	20	0.231513
AT5G15470	0.290172	0.210777	24	18	0.170108
AT5G15480	0.351215	0.262412	24	20	0.018088
AT5G15490	0.0227241	0.0105521	24	14	0.392421
AT5G15500	0.000130077	1.1868e-05	24	14	0.810127
AT5G15510	0.238148	0.167981	24	16	0.0931978
AT5G15520	0.000651995	0.000115015	24	16	0.51526
AT5G15530	0.194078	0.132795	24	14	0.163521
AT5G15540	0.0798323	0.0475564	24	12	0.0880588
AT5G15550	0.0227241	0.0105521	24	16	0.781302
AT5G15570	3.38781e-05	1.50573e-06	24	18	0.239288
AT5G15580	0.0227241	0.0105521	24	6	0.661866
AT5G15581	0.0295871	0.0145769	24	4	0.539283
AT5G15600	0.000949463	0.000190019	24	0	0.993923
AT5G15610	0.000294588	3.91291e-05	24	18	0.244974
AT5G15630	0.12583	0.0809096	24	6	0.0686404
AT5G15640	0.0227241	0.0105521	24	18	0.653458
AT5G15650	0.00529392	0.00172835	24	14	1.061
AT5G15680	1	1	20	4	0.0681493
AT5G15700	0.00722799	0.00255268	24	14	0.323565
AT5G15710	1	1	24	22	0.0496241
AT5G15730	0.10065	0.0623201	24	18	0.34853
AT5G15740	0.00276773	0.000755029	24	18	0.668782
AT5G15750	0.0383595	0.0199069	24	16	0.701664
AT5G15760	0.000294588	3.91291e-05	24	20	0.332522
AT5G15770	2.01845e-05	6.89058e-07	24	14	0.606335
AT5G15780	0.50591	0.397664	24	6	0.67356
AT5G15790	0.0227241	0.0105521	20	18	0.298459
AT5G15802	0.00044148	6.79668e-05	24	22	0.290787
AT5G15810	6.80419e-06	1.19439e-07	24	18	0.387999
AT5G15820	0.290172	0.210777	24	4	0.0743217
AT5G15830	3.38781e-05	1.50573e-06	24	0	1.47093
AT5G15840	0.00195335	0.00048612	24	18	1.031
AT5G15845	1	1	24	0	0.0546063
AT5G15850	5.23347e-05	3.12721e-06	20	0	1.96583
AT5G15853	0.601971	0.484262	20	0	0.295426
AT5G15860	0.0295871	0.0145769	24	22	0.624037
AT5G15870	0.0227241	0.0105521	24	20	0.451464
AT5G15880	0.00276773	0.000755029	24	22	0.233408
AT5G15900	0.000198528	2.18921e-05	24	14	1.10237
AT5G15910	0.00529392	0.00172835	24	0	0.404669
AT5G15920	0.10065	0.0623201	24	14	0.0842915
AT5G15930	0.837377	0.703462	20	6	0.191685
AT5G15948	1	1	20	2	0.764308
AT5G15950	0.0383595	0.0199069	20	0	1.41125
AT5G15960	5.23347e-05	3.12721e-06	24	12	2.96767
AT5G15970	2.01845e-05	6.89058e-07	24	12	3.04712
AT5G15980	0.50591	0.397664	24	16	0.291025
AT5G16000	0.0383595	0.0199069	24	6	0.58668
AT5G16010	0.50591	0.397664	20	2	0.00503469
AT5G16023	0.00276773	0.000755029	24	2	2.53311
AT5G16030	0.000651995	0.000115015	24	4	1.68966
AT5G16040	0.00136823	0.000307062	24	16	0.659151
AT5G16050	0.194078	0.132795	24	20	0.101718
AT5G16060	0.00136823	0.000307062	24	18	0.601171
AT5G16070	0.000949463	0.000190019	24	18	0.349955
AT5G16080	0.50591	0.397664	24	10	0.161154
AT5G16110	0.00136823	0.000307062	20	0	0.360288
AT5G16120	0.0227241	0.0105521	24	20	0.105624
AT5G16130	0.0227241	0.0105521	24	18	0.66423
AT5G16140	1	1	20	14	0.126827
AT5G16150	0.0494367	0.0268891	20	6	0.42239
AT5G16160	0.0295871	0.0145769	24	22	0.418416
AT5G16170	1	0.995356	24	20	0.448634
AT5G16180	0.00044148	6.79668e-05	20	2	0.398008
AT5G16190	0.0798323	0.0475564	20	12	0.0833266
AT5G16200	3.38781e-05	1.50573e-06	24	20	0.917047
AT5G16210	0.238148	0.167981	24	14	0.130815
AT5G16220	0.0129436	0.00533015	24	16	0.290382
AT5G16230	0.290172	0.210777	24	14	0.185309
AT5G16240	0.000130077	1.1868e-05	24	2	0.492972
AT5G16250	0.0630323	0.0359403	20	18	0.255713
AT5G16260	0.0383595	0.0199069	24	20	0.101143
AT5G16270	0.0494367	0.0268891	20	10	0.107158
AT5G16280	0.711071	0.585635	24	16	0.0671939
AT5G16290	0.0295871	0.0145769	20	16	0.259787
AT5G16300	0.711071	0.585635	24	18	0.205581
AT5G16310	1	1	24	18	0.182505
AT5G16320	1	1	20	10	0.132971
AT5G16340	0.0630323	0.0359403	20	8	0.151224
AT5G16360	1	1	24	22	0.0819073
AT5G16370	0.10065	0.0623201	20	8	0.373606
AT5G16380	0.0129436	0.00533015	24	14	0.215895
AT5G16390	0.00136823	0.000307062	24	0	0.292857
AT5G16400	8.39663e-05	6.21274e-06	24	4	1.10774
AT5G16410	7.80201e-05	4.66998e-06	24	0	0.125962
AT5G16420	0.000198528	2.18921e-05	24	16	0.321499
AT5G16440	0.12583	0.0809096	24	14	0.139092
AT5G16450	0.351215	0.262412	24	16	0.436263
AT5G16470	8.39663e-05	6.21274e-06	24	20	0.223404
AT5G16480	0.00276773	0.000755029	24	0	0.602719
AT5G16490	1	1	20	16	0.153128
AT5G16505	0.00195335	0.00048612	20	18	0.304451
AT5G16510	0.238148	0.167981	24	14	0.187254
AT5G16520	0.0227241	0.0105521	20	2	0.1232
AT5G16530	0.290172	0.210777	20	18	0.171749
AT5G16540	8.39663e-05	6.21274e-06	20	0	0.357638
AT5G16550	0.0172199	0.00754717	20	10	0.232422
AT5G16560	0.0295871	0.0145769	24	8	0.23092
AT5G16570	0.00529392	0.00172835	24	2	0.395978
AT5G16590	0.000198528	2.18921e-05	24	2	0.397674
AT5G16600	1	1	24	6	0.220767
AT5G16610	0.0383595	0.0199069	24	20	0.0752902
AT5G16620	2.01845e-05	6.89058e-07	20	18	0.286096
AT5G16630	0.156585	0.104105	20	6	0.128341
AT5G16640	0.837377	0.703462	20	0	0.062641
AT5G16650	3.38781e-05	1.50573e-06	20	0	0.402663
AT5G16660	1	1	20	10	0.17998
AT5G16680	1	1	20	10	0.0716907
AT5G16690	3.38781e-05	1.50573e-06	24	14	0.411482
AT5G16710	0.156585	0.104105	24	0	0.13795
AT5G16715	0.000949463	0.000190019	20	18	0.466104
AT5G16720	0.0383595	0.0199069	24	2	0.0973238
AT5G16730	0.601971	0.484262	20	18	0.18475
AT5G16750	0.00722799	0.00255268	24	16	0.676658
AT5G16760	0.351215	0.262412	24	20	0.121375
AT5G16780	0.290172	0.210777	24	20	0.0915421
AT5G16790	0.00529392	0.00172835	24	16	0.315471
AT5G16800	1	1	24	18	0.0804686
AT5G16810	8.39663e-05	6.21274e-06	24	6	0.376511
AT5G16820	0.000198528	2.18921e-05	20	10	0.595211
AT5G16830	5.23347e-05	3.12721e-06	24	0	0.402385
AT5G16840	8.39663e-05	6.21274e-06	24	16	0.321105
AT5G16860	0.000651995	0.000115015	24	14	0.289544
AT5G16870	0.12583	0.0809096	24	14	0.146873
AT5G16880	0.12583	0.0809096	24	20	0.230051
AT5G16890	0.50591	0.397664	24	18	0.131911
AT5G16910	0.238148	0.167981	20	6	0.303293
AT5G16930	0.10065	0.0623201	24	16	0.832239
AT5G16940	0.00529392	0.00172835	24	4	0.402488
AT5G16950	0.0129436	0.00533015	24	16	0.48875
AT5G16960	0.194078	0.132795	24	20	0.0482235
AT5G16970	0.00195335	0.00048612	24	16	0.634298
AT5G16990	0.000949463	0.000190019	24	14	0.260049
AT5G17000	0.290172	0.210777	24	20	0.267746
AT5G17010	0.000294588	3.91291e-05	24	18	0.518199
AT5G17020	0.00971645	0.00371463	24	18	0.18571
AT5G17030	0.000949463	0.000190019	24	14	0.547676
AT5G17040	3.67658e-06	4.40881e-08	20	16	0.600775
AT5G17050	8.97658e-08	1.60321e-10	20	18	1.30494
AT5G17060	0.0494367	0.0268891	24	18	0.372739
AT5G17070	1	1	20	12	0.100132
AT5G17100	0.837377	0.703462	20	10	0.0191484
AT5G17110	0.194078	0.132795	24	20	0.120334
AT5G17150	1	1	24	22	0.0715677
AT5G17160	0.000294588	3.91291e-05	24	16	0.271742
AT5G17165	0.000198528	2.18921e-05	24	4	0.638094
AT5G17170	0.00529392	0.00172835	24	18	0.596004
AT5G17190	0.0227241	0.0105521	20	10	1.1305
AT5G17210	0.0630323	0.0359403	20	18	0.208753
AT5G17220	0.0798323	0.0475564	24	18	1.39976
AT5G17230	0.000651995	0.000115015	20	0	0.473475
AT5G17240	0.00195335	0.00048612	24	18	0.298538
AT5G17250	0.601971	0.484262	20	6	0.0793159
AT5G17270	5.23347e-05	3.12721e-06	24	20	0.471829
AT5G17280	0.00971645	0.00371463	24	22	0.545194
AT5G17290	5.23347e-05	3.12721e-06	24	0	0.881616
AT5G17300	8.97658e-08	1.60321e-10	20	0	2.54904
AT5G17310	0.000294588	3.91291e-05	20	0	0.778818
AT5G17330	0.0295871	0.0145769	24	22	0.441961
AT5G17350	6.80419e-06	1.19439e-07	24	22	1.66322
AT5G17360	0.00971645	0.00371463	24	0	0.269957
AT5G17370	0.837377	0.703462	24	14	0.0693428
AT5G17380	0.42314	0.324227	24	18	0.294583
AT5G17400	0.00044148	6.79668e-05	20	0	0.328694
AT5G17410	1	1	24	22	0.0530709
AT5G17420	1	1	24	6	0.0457269
AT5G17440	0.00971645	0.00371463	24	18	0.160741
AT5G17450	0.0295871	0.0145769	24	12	0.507665
AT5G17460	0.00529392	0.00172835	20	10	2.14193
AT5G17490	0.00044148	6.79668e-05	24	10	0.289159
AT5G17510	0.00136823	0.000307062	24	16	0.249607
AT5G17520	0.000294588	3.91291e-05	24	14	0.551047
AT5G17530	0.238148	0.167981	24	18	0.186738
AT5G17550	0.000198528	2.18921e-05	20	0	0.260673
AT5G17560	0.156585	0.104105	24	22	0.101731
AT5G17570	0.00385233	0.00115194	24	20	0.211875
AT5G17580	0.12583	0.0809096	24	2	0.140031
AT5G17600	0.0798323	0.0475564	20	0	0.932844
AT5G17610	0.0227241	0.0105521	20	2	0.174656
AT5G17620	0.00385233	0.00115194	24	22	0.183001
AT5G17630	0.00276773	0.000755029	24	18	0.530158
AT5G17640	0.97916	0.839459	24	20	0.344754
AT5G17650	0.00529392	0.00172835	24	18	0.261851
AT5G17660	8.39663e-05	6.21274e-06	20	0	0.420768
AT5G17670	0.0227241	0.0105521	24	0	0.337087
AT5G17690	0.0798323	0.0475564	24	18	0.205301
AT5G17700	0.194078	0.132795	24	12	0.186516
AT5G17710	0.0129436	0.00533015	20	0	0.157077
AT5G17760	0.0494367	0.0268891	24	14	0.777186
AT5G17770	0.000651995	0.000115015	24	18	0.245846
AT5G17780	1	1	20	0	0.157586
AT5G17790	0.00385233	0.00115194	24	20	0.226863
AT5G17840	0.000130077	1.1868e-05	24	18	0.269525
AT5G17847	1	1	0	0	0
AT5G17850	1	1	20	10	0.176136
AT5G17860	1	1	20	6	0.529313
AT5G17870	0.0383595	0.0199069	20	18	0.232715
AT5G17900	1	1	24	18	0.0915418
AT5G17910	0.238148	0.167981	20	10	0.340576
AT5G17920	0.711071	0.585635	20	10	0.0771196
AT5G17930	0.00722799	0.00255268	24	14	0.225428
AT5G17980	0.00276773	0.000755029	20	18	0.172047
AT5G17990	0.0798323	0.0475564	24	16	0.505974
AT5G18010	0.00529392	0.00172835	24	4	2.39528
AT5G18020	0.00722799	0.00255268	24	4	2.55452
AT5G18030	0.00385233	0.00115194	24	4	2.32528
AT5G18040	0.00276773	0.000755029	24	20	0.328314
AT5G18050	0.000402524	5.35479e-05	24	6	2.25242
AT5G18060	0.00276773	0.000755029	24	6	1.9206
AT5G18065	0.0129436	0.00533015	24	18	0.411214
AT5G18070	0.837377	0.703462	24	18	0.221863
AT5G18080	0.00529392	0.00172835	24	4	2.18517
AT5G18100	0.0798323	0.0475564	24	4	0.276129
AT5G18110	0.000651995	0.000115015	24	22	0.346066
AT5G18120	0.0129436	0.00533015	20	4	0.20342
AT5G18130	0.00044148	6.79668e-05	20	10	1.60422
AT5G18140	1.67195e-06	1.45892e-08	20	0	0.309645
AT5G18150	8.39663e-05	6.21274e-06	24	22	0.676473
AT5G18170	0.0172199	0.00754717	20	6	0.43061
AT5G18180	1	1	24	18	0.290762
AT5G18190	0.42314	0.324227	24	14	0.116818
AT5G18200	0.000949463	0.000190019	20	18	0.805348
AT5G18210	0.42314	0.324227	20	10	0.251472
AT5G18230	0.000949463	0.000190019	20	6	0.228709
AT5G18240	0.42314	0.324227	24	0	0.0877389
AT5G18245	0.000294588	3.91291e-05	24	4	0.357454
AT5G18250	0.00971645	0.00371463	24	20	0.253205
AT5G18255	0.601971	0.484262	24	0	0.140866
AT5G18260	0.837377	0.703462	20	8	0.1414
AT5G18270	0.0129436	0.00533015	24	20	0.188039
AT5G18280	0.12583	0.0809096	24	22	0.430354
AT5G18290	0.00971645	0.00371463	24	22	0.665146
AT5G18310	0.0383595	0.0199069	24	20	0.417581
AT5G18340	0.00529392	0.00172835	24	18	0.231329
AT5G18360	1	1	24	18	0.246862
AT5G18362	1	1	20	12	0.126432
AT5G18370	1	1	20	10	0.101197
AT5G18380	0.00385233	0.00115194	24	18	0.497982
AT5G18390	0.50591	0.397664	24	16	0.0847563
AT5G18400	8.39663e-05	6.21274e-06	24	18	0.52591
AT5G18404	0.000198528	2.18921e-05	20	0	1.31645
AT5G18407	0.0206312	0.00904963	20	0	0.24697
AT5G18410	1	1	20	6	0.0566613
AT5G18420	0.0798323	0.0475564	24	16	0.21842
AT5G18430	1	1	20	4	0.0644374
AT5G18440	0.00971645	0.00371463	24	16	0.282891
AT5G18460	1	1	20	2	0.186794
AT5G18470	0.50591	0.397664	24	14	0.463154
AT5G18475	0.290172	0.210777	20	6	0.157296
AT5G18480	1	1	24	18	0.309342
AT5G18490	1	1	20	10	0.26312
AT5G18500	0.00529392	0.00172835	24	20	0.244841
AT5G18520	0.351215	0.262412	24	16	0.121768
AT5G18525	0.290172	0.210777	20	10	0.652262
AT5G18540	0.00385233	0.00115194	20	10	1.59896
AT5G18550	0.00529392	0.00172835	24	14	0.32966
AT5G18570	0.837377	0.703462	20	0	0.194818
AT5G18580	0.00276773	0.000755029	24	22	0.283718
AT5G18590	0.00529392	0.00172835	24	10	0.295428
AT5G18600	0.00136823	0.000307062	24	4	0.973326
AT5G18610	0.351215	0.262412	24	20	0.0641748
AT5G18620	0.00044148	6.79668e-05	24	12	0.404366
AT5G18630	1.17675e-05	2.97234e-07	24	4	1.18922
AT5G18640	0.0630323	0.0359403	20	10	0.489453
AT5G18650	3.38781e-05	1.50573e-06	24	2	0.531772
AT5G18660	1	1	20	14	0.179264
AT5G18661	0.0494367	0.0268891	24	18	1.45968
AT5G18670	3.1418e-07	9.61923e-10	20	0	2.51626
AT5G18680	0.00195335	0.00048612	20	10	0.739762
AT5G18690	5.23347e-05	3.12721e-06	24	18	0.324893
AT5G18700	0.0172199	0.00754717	20	10	0.177929
AT5G18730	0.238148	0.167981	24	18	0.243877
AT5G18750	1	1	20	12	0.255872
AT5G18760	0.000294588	3.91291e-05	20	8	0.631003
AT5G18770	0.10065	0.0623201	24	22	0.0897697
AT5G18780	0.711071	0.585635	20	10	0.735255
AT5G18790	5.23347e-05	3.12721e-06	24	20	0.602459
AT5G18800	0.00195335	0.00048612	24	20	0.191038
AT5G18810	0.00722799	0.00255268	24	16	0.354462
AT5G18820	0.0798323	0.0475564	24	20	0.263983
AT5G18830	0.00529392	0.00172835	24	18	0.326847
AT5G18840	0.00044148	6.79668e-05	24	18	1.11625
AT5G18850	0.000294588	3.91291e-05	24	16	0.408226
AT5G18860	0.0295871	0.0145769	20	12	0.119533
AT5G18900	0.00529392	0.00172835	24	16	0.494317
AT5G18920	0.711071	0.585635	24	18	0.230005
AT5G18930	1	1	24	12	0.0841142
AT5G18940	0.194078	0.132795	24	18	0.182847
AT5G18950	0.0172199	0.00754717	24	20	0.179533
AT5G18960	0.0494367	0.0268891	24	22	0.11083
AT5G18970	1	1	20	18	0.118241
AT5G18980	0.0172199	0.00754717	24	0	0.236136
AT5G19000	0.351215	0.262412	24	22	0.128163
AT5G19010	1	1	20	10	0.116265
AT5G19020	0.00276773	0.000755029	24	16	0.439534
AT5G19025	1	0.995356	20	14	0.0205561
AT5G19030	0.00136823	0.000307062	24	20	0.262747
AT5G19050	1	1	20	8	0.0839389
AT5G19060	1	1	20	6	0.0393245
AT5G19070	0.000130077	1.1868e-05	20	2	0.138357
AT5G19080	0.50591	0.397664	20	2	0.0543957
AT5G19090	0.97916	0.839459	24	2	0.143983
AT5G19120	0.00722799	0.00255268	24	20	0.880911
AT5G19130	1	1	24	18	0.079252
AT5G19140	8.39663e-05	6.21274e-06	20	6	0.965243
AT5G19150	0.00276773	0.000755029	20	0	0.149945
AT5G19151	0.000949463	0.000190019	24	20	0.328545
AT5G19160	0.238148	0.167981	24	14	0.361045
AT5G19165	0.351215	0.262412	24	8	0.048208
AT5G19170	1	1	20	14	0.0623052
AT5G19180	0.000651995	0.000115015	24	22	0.273879
AT5G19190	3.67658e-06	4.40881e-08	24	2	2.05897
AT5G19200	1.67195e-06	1.45892e-08	24	0	0.490591
AT5G19210	0.0295871	0.0145769	24	4	0.188587
AT5G19220	0.50591	0.397664	24	4	0.162696
AT5G19221	0.0129436	0.00533015	20	2	0.237602
AT5G19230	1	1	20	8	0.434074
AT5G19240	0.50591	0.397664	24	18	1.12894
AT5G19250	1	0.995356	20	10	0.208936
AT5G19260	0.0227241	0.0105521	24	20	0.339894
AT5G19280	0.000651995	0.000115015	24	20	0.211965
AT5G19290	1	1	20	2	0.374523
AT5G19300	0.0383595	0.0199069	24	16	0.878223
AT5G19310	0.711071	0.585635	20	18	0.0555912
AT5G19320	0.0129436	0.00533015	24	14	0.247821
AT5G19330	0.351215	0.262412	20	0	0.0103929
AT5G19350	0.00044148	6.79668e-05	24	22	0.298979
AT5G19370	0.00044148	6.79668e-05	24	20	0.169779
AT5G19380	0.00195335	0.00048612	24	14	0.42574
AT5G19390	0.238148	0.167981	20	0	0.0975491
AT5G19400	0.156585	0.104105	24	14	0.183542
AT5G19420	1	1	24	22	0.0487934
AT5G19430	0.00529392	0.00172835	24	0	0.240618
AT5G19440	0.00044148	6.79668e-05	24	14	0.669873
AT5G19450	0.0494367	0.0268891	20	18	0.182233
AT5G19460	0.000949463	0.000190019	24	14	0.316015
AT5G19470	0.0798323	0.0475564	24	16	1.45467
AT5G19480	0.00276773	0.000755029	24	18	0.22859
AT5G19485	0.601971	0.484262	24	16	0.2868
AT5G19490	0.711071	0.585635	24	22	0.128071
AT5G19500	8.39663e-05	6.21274e-06	24	20	0.440271
AT5G19510	0.00044148	6.79668e-05	24	20	0.380106
AT5G19530	0.12583	0.0809096	24	10	0.364579
AT5G19540	0.0227241	0.0105521	20	10	0.374109
AT5G19550	0.238148	0.167981	24	14	0.144951
AT5G19570	0.000130077	1.1868e-05	24	18	0.298531
AT5G19580	0.00276773	0.000755029	24	6	0.303644
AT5G19590	0.156585	0.104105	24	16	0.382676
AT5G19600	0.10065	0.0623201	20	18	0.273275
AT5G19620	0.10065	0.0623201	24	16	0.140188
AT5G19630	0.00136823	0.000307062	24	20	0.222293
AT5G19650	1	1	24	18	0.307036
AT5G19660	1	1	20	4	0.0586621
AT5G19670	0.0630323	0.0359403	20	8	0.170288
AT5G19680	0.0295871	0.0145769	24	22	0.150056
AT5G19690	0.0129436	0.00533015	24	14	0.417567
AT5G19730	0.290172	0.210777	20	0	0.855291
AT5G19740	0.10065	0.0623201	24	6	0.3448
AT5G19750	0.00385233	0.00115194	24	14	0.674699
AT5G19760	0.00136823	0.000307062	20	0	0.416395
AT5G19770	1	1	24	22	0.210995
AT5G19780	0.194078	0.132795	24	18	0.449112
AT5G19810	1	1	20	10	0.135902
AT5G19820	0.00136823	0.000307062	20	16	0.175424
AT5G19830	0.00136823	0.000307062	24	20	0.269306
AT5G19840	0.12583	0.0809096	24	16	0.20165
AT5G19850	0.000949463	0.000190019	24	22	0.580969
AT5G19855	0.0227241	0.0105521	24	22	0.248606
AT5G19860	0.42314	0.324227	20	6	0.156151
AT5G19875	0.000651995	0.000115015	24	18	1.13996
AT5G19880	0.837377	0.703462	24	20	0.096694
AT5G19900	0.000949463	0.000190019	24	16	0.306844
AT5G19910	0.000651995	0.000115015	20	2	0.0891685
AT5G19920	0.0227241	0.0105521	24	14	0.208534
AT5G19930	1	1	20	8	0.322982
AT5G19940	1.67195e-06	1.45892e-08	24	6	1.30988
AT5G19950	0.12583	0.0809096	24	22	0.392472
AT5G19960	0.000294588	3.91291e-05	24	20	0.371957
AT5G19970	0.00529392	0.00172835	20	0	1.07545
AT5G19980	0.194078	0.132795	24	14	0.335128
AT5G19990	0.0798323	0.0475564	24	18	0.195638
AT5G20000	1	1	24	18	0.234459
AT5G20010	0.000198528	2.18921e-05	24	18	0.580293
AT5G20020	0.000198528	2.18921e-05	24	18	0.706522
AT5G20030	0.10065	0.0623201	20	8	0.367421
AT5G20040	0.0172199	0.00754717	24	2	0.254136
AT5G20050	0.351215	0.262412	24	0	0.165369
AT5G20060	0.0129436	0.00533015	24	18	0.128356
AT5G20070	5.23347e-05	3.12721e-06	20	18	0.609001
AT5G20080	0.0798323	0.0475564	24	20	0.168951
AT5G20090	0.0494367	0.0268891	24	20	0.139771
AT5G20110	0.0295871	0.0145769	24	2	0.226119
AT5G20120	0.00385233	0.00115194	24	0	0.234914
AT5G20130	0.00195335	0.00048612	20	0	0.182901
AT5G20140	0.194078	0.132795	20	18	0.134118
AT5G20150	0.00529392	0.00172835	24	16	0.78714
AT5G20160	0.0494367	0.0268891	24	14	0.288278
AT5G20165	0.0383595	0.0199069	24	18	0.278011
AT5G20170	1	1	20	14	0.0662885
AT5G20180	1	1	24	10	0.136938
AT5G20190	1	1	24	10	0.3134
AT5G20200	0.0129436	0.00533015	20	18	0.198627
AT5G20220	0.0383595	0.0199069	20	0	0.531837
AT5G20230	1	1	24	18	1.11799
AT5G20250	5.23347e-05	3.12721e-06	24	0	2.37572
AT5G20270	0.000294588	3.91291e-05	24	0	0.508458
AT5G20280	0.000130077	1.1868e-05	24	14	0.640281
AT5G20290	0.0295871	0.0145769	24	18	0.631823
AT5G20300	0.238148	0.167981	24	22	0.0622869
AT5G20320	0.00722799	0.00255268	24	16	0.322031
AT5G20350	0.290172	0.210777	24	20	0.137722
AT5G20360	0.000294588	3.91291e-05	20	18	0.621739
AT5G20380	0.00971645	0.00371463	24	2	0.169936
AT5G20400	1	1	20	12	0.561204
AT5G20410	0.0295871	0.0145769	20	0	0.571321
AT5G20430	1	1	0	0	0
AT5G20450	0.0172199	0.00754717	20	2	0.0886429
AT5G20480	1	1	20	8	0.51612
AT5G20490	1.17675e-05	2.97234e-07	24	0	0.268701
AT5G20500	0.00195335	0.00048612	24	20	0.250546
AT5G20510	5.23347e-05	3.12721e-06	24	18	0.431559
AT5G20520	0.0129436	0.00533015	20	0	0.158315
AT5G20540	0.000294588	3.91291e-05	20	18	0.470311
AT5G20550	0.781586	0.644548	24	18	0.0205014
AT5G20570	0.42314	0.324227	24	18	0.214541
AT5G20580	0.00385233	0.00115194	24	18	0.214587
AT5G20590	0.0172199	0.00754717	24	16	0.18244
AT5G20600	8.39663e-05	6.21274e-06	24	18	0.282521
AT5G20610	0.238148	0.167981	20	2	0.0416635
AT5G20620	0.0295871	0.0145769	24	14	0.221897
AT5G20630	0.0295871	0.0145769	24	14	0.897944
AT5G20635	5.23347e-05	3.12721e-06	20	18	0.391374
AT5G20640	0.000651995	0.000115015	24	16	0.698937
AT5G20650	0.12583	0.0809096	20	10	0.297021
AT5G20660	0.00722799	0.00255268	20	10	0.485973
AT5G20670	0.00276773	0.000755029	20	18	1.0042
AT5G20680	0.351215	0.262412	24	14	0.0601784
AT5G20700	1.17675e-05	2.97234e-07	24	14	0.756693
AT5G20720	0.351215	0.262412	24	20	0.154923
AT5G20730	0.42314	0.324227	24	20	0.102519
AT5G20740	1	1	24	6	0.418764
AT5G20790	0.000294588	3.91291e-05	24	20	1.47444
AT5G20810	0.0798323	0.0475564	20	6	0.214703
AT5G20820	0.837377	0.703462	24	2	0.0874979
AT5G20830	0.00195335	0.00048612	24	12	1.513
AT5G20840	0.0129436	0.00533015	20	4	0.134284
AT5G20850	0.00529392	0.00172835	20	16	0.740767
AT5G20880	0.00136823	0.000307062	24	22	0.218273
AT5G20885	0.00136823	0.000307062	20	16	0.235894
AT5G20890	0.00385233	0.00115194	24	14	0.337339
AT5G20900	0.00971645	0.00371463	24	14	0.247352
AT5G20910	1	1	20	8	0.268903
AT5G20920	0.0798323	0.0475564	24	16	0.341921
AT5G20930	0.12583	0.0809096	24	14	0.107183
AT5G20935	0.00529392	0.00172835	20	16	0.623637
AT5G20940	0.0630323	0.0359403	24	20	0.0552615
AT5G20950	1	1	20	12	0.318703
AT5G20960	1	1	24	0	0.123973
AT5G20970	1	1	24	12	0.138364
AT5G20980	0.50591	0.397664	24	18	0.176204
AT5G20990	0.351215	0.262412	24	18	0.195749
AT5G21010	1	1	24	18	0.0763912
AT5G21020	0.156585	0.104105	24	0	0.35103
AT5G21030	1	1	20	14	0.0528182
AT5G21040	0.10065	0.0623201	24	20	0.0894372
AT5G21060	5.23347e-05	3.12721e-06	24	20	0.240657
AT5G21070	0.12583	0.0809096	24	14	0.117085
AT5G21090	0.97916	0.839459	24	16	0.391858
AT5G21100	0.0129436	0.00533015	20	18	0.533043
AT5G21105	0.0227241	0.0105521	24	20	0.664274
AT5G21140	2.01845e-05	6.89058e-07	24	16	0.58062
AT5G21160	0.0129436	0.00533015	24	16	0.196097
AT5G21170	0.00971645	0.00371463	24	0	0.694825
AT5G21222	2.01845e-05	6.89058e-07	20	0	0.350374
AT5G21274	0.0227241	0.0105521	24	14	0.19099
AT5G21280	0.0227241	0.0105521	24	2	0.118815
AT5G21326	6.80419e-06	1.19439e-07	20	0	0.559357
AT5G21430	0.00529392	0.00172835	20	18	0.377416
AT5G21482	6.80419e-06	1.19439e-07	20	2	0.392881
AT5G21900	0.0172199	0.00754717	24	16	0.485351
AT5G21910	1	1	20	18	0.0703262
AT5G21920	0.00195335	0.00048612	20	0	0.335881
AT5G21930	3.38781e-05	1.50573e-06	20	0	0.246917
AT5G21940	0.00044148	6.79668e-05	20	16	1.64679
AT5G21950	0.00722799	0.00255268	24	18	0.348632
AT5G21970	0.000130077	1.1868e-05	24	18	0.367143
AT5G21990	0.837377	0.703462	20	6	0.0395365
AT5G22000	0.10065	0.0623201	24	22	0.206027
AT5G22010	0.0494367	0.0268891	24	16	0.129698
AT5G22020	8.39663e-05	6.21274e-06	20	18	1.1223
AT5G22030	0.0227241	0.0105521	20	0	0.0991277
AT5G22040	0.0295871	0.0145769	24	18	0.225055
AT5G22050	0.00529392	0.00172835	24	0	0.303772
AT5G22060	0.0383595	0.0199069	24	16	1.09742
AT5G22070	0.00385233	0.00115194	24	12	0.440552
AT5G22080	0.0295871	0.0145769	24	22	0.36839
AT5G22090	0.00136823	0.000307062	20	18	0.379085
AT5G22100	0.0295871	0.0145769	24	16	0.847858
AT5G22110	5.23347e-05	3.12721e-06	24	14	0.449639
AT5G22120	0.97916	0.839459	0	0	0
AT5G22130	0.0798323	0.0475564	24	14	0.188873
AT5G22140	0.837377	0.703462	24	16	0.0571917
AT5G22210	0.00136823	0.000307062	20	18	0.212716
AT5G22220	0.000949463	0.000190019	24	16	0.271664
AT5G22240	1	1	20	6	0.0323008
AT5G22250	0.194078	0.132795	24	14	0.541441
AT5G22270	0.0172199	0.00754717	20	8	0.676347
AT5G22280	0.0172199	0.00754717	20	2	0.099858
AT5G22290	0.00722799	0.00255268	24	8	0.346879
AT5G22300	0.290172	0.210777	20	10	0.0698012
AT5G22310	0.00044148	6.79668e-05	24	8	0.583677
AT5G22320	0.0494367	0.0268891	24	16	0.474514
AT5G22330	0.0172199	0.00754717	24	18	0.31896
AT5G22340	0.10065	0.0623201	20	0	0.248004
AT5G22350	0.0227241	0.0105521	24	18	0.472447
AT5G22360	0.0295871	0.0145769	20	2	0.19122
AT5G22370	0.0494367	0.0268891	24	18	0.277831
AT5G22380	0.290172	0.210777	24	20	1.00595
AT5G22390	0.0172199	0.00754717	24	2	1.16837
AT5G22400	0.10065	0.0623201	20	2	0.0675021
AT5G22440	0.0383595	0.0199069	24	16	0.704605
AT5G22450	0.194078	0.132795	24	22	0.154409
AT5G22460	1	0.995356	20	2	0.0473313
AT5G22480	0.10065	0.0623201	24	14	0.133793
AT5G22500	0.0172199	0.00754717	24	10	0.182983
AT5G22510	3.38781e-05	1.50573e-06	20	0	0.248431
AT5G22540	1	1	24	18	0.193537
AT5G22545	0.601971	0.484262	24	14	0.385303
AT5G22570	0.711071	0.585635	24	14	0.838272
AT5G22580	0.0129436	0.00533015	24	14	1.06465
AT5G22608	1	1	20	6	0.0847457
AT5G22620	1	1	20	0	0.0944449
AT5G22630	1	1	20	6	0.131112
AT5G22640	8.39663e-05	6.21274e-06	20	16	0.493074
AT5G22650	0.00722799	0.00255268	24	16	0.822082
AT5G22690	1	1	24	0	0.0898403
AT5G22700	0.00276773	0.000755029	24	2	0.148659
AT5G22720	0.97916	0.839459	24	2	0.0839049
AT5G22730	0.601971	0.484262	24	20	0.0622511
AT5G22740	0.10065	0.0623201	20	12	0.150451
AT5G22750	2.01845e-05	6.89058e-07	24	14	0.295723
AT5G22760	0.0227241	0.0105521	20	10	0.153915
AT5G22770	0.601971	0.484262	24	16	0.190174
AT5G22780	0.290172	0.210777	24	14	0.245293
AT5G22788	2.01845e-05	6.89058e-07	24	18	0.529559
AT5G22790	0.0172199	0.00754717	24	16	0.525927
AT5G22800	0.0494367	0.0268891	20	0	0.195619
AT5G22820	0.00385233	0.00115194	24	22	0.143894
AT5G22830	1	1	20	10	0.104558
AT5G22840	0.000651995	0.000115015	24	16	0.43439
AT5G22850	0.0227241	0.0105521	20	2	0.276335
AT5G22860	1	1	24	12	0.190581
AT5G22870	0.97916	0.839459	20	4	0.0627901
AT5G22875	0.00971645	0.00371463	24	0	0.311919
AT5G22880	0.00385233	0.00115194	24	16	1.97751
AT5G22920	0.0129436	0.00533015	24	2	1.1191
AT5G22930	0.00136823	0.000307062	24	14	0.260554
AT5G22940	0.0172199	0.00754717	24	0	0.224118
AT5G22950	1	1	24	18	0.22301
AT5G23010	0.000130077	1.1868e-05	20	12	0.99678
AT5G23020	0.0494367	0.0268891	20	12	0.50107
AT5G23040	1.17675e-05	2.97234e-07	20	0	0.154397
AT5G23050	0.000198528	2.18921e-05	24	18	0.779096
AT5G23060	0.00722799	0.00255268	20	0	0.983617
AT5G23070	0.0129436	0.00533015	24	18	0.524312
AT5G23080	0.00195335	0.00048612	20	0	0.122918
AT5G23090	0.00136823	0.000307062	24	20	0.1968
AT5G23100	0.000949463	0.000190019	24	0	0.474224
AT5G23110	0.42314	0.324227	20	6	0.0852798
AT5G23120	0.0295871	0.0145769	20	0	0.158472
AT5G23130	0.00195335	0.00048612	24	0	0.452888
AT5G23140	1.17675e-05	2.97234e-07	24	18	0.321064
AT5G23150	0.97916	0.839459	24	22	0.0712224
AT5G23155	0.00529392	0.00172835	20	2	0.459245
AT5G23160	1	0.995356	24	20	0.0356106
AT5G23170	0.156585	0.104105	20	16	0.148853
AT5G23200	0.0172199	0.00754717	24	18	0.168679
AT5G23210	0.97916	0.839459	24	18	0.303549
AT5G23230	1	1	24	18	0.22589
AT5G23235	1	1	20	6	0.0431675
AT5G23240	5.23347e-05	3.12721e-06	20	14	4.42977
AT5G23250	0.0295871	0.0145769	24	16	0.667496
AT5G23280	0.711071	0.585635	24	0	0.162989
AT5G23290	8.39663e-05	6.21274e-06	24	18	0.367622
AT5G23300	0.10065	0.0623201	24	16	0.73207
AT5G23310	0.00276773	0.000755029	24	16	0.6958
AT5G23320	0.10065	0.0623201	20	6	0.196918
AT5G23330	0.00276773	0.000755029	24	22	0.19078
AT5G23340	0.00195335	0.00048612	24	2	0.216364
AT5G23350	0.50591	0.397664	24	18	0.0323856
AT5G23360	0.194078	0.132795	20	14	0.187294
AT5G23380	0.0295871	0.0145769	20	0	0.210754
AT5G23390	0.12583	0.0809096	20	10	0.31925
AT5G23395	0.000949463	0.000190019	24	18	0.372355
AT5G23400	1	1	20	6	0.0766567
AT5G23405	0.00385233	0.00115194	24	18	0.396317
AT5G23413	1	0.917407	20	14	0.142987
AT5G23420	2.01845e-05	6.89058e-07	24	14	1.17401
AT5G23430	0.10065	0.0623201	24	16	0.0912967
AT5G23440	3.67658e-06	4.40881e-08	24	16	0.228633
AT5G23450	0.711071	0.585635	20	2	0.0426466
AT5G23460	0.351215	0.262412	24	4	0.341778
AT5G23480	0.0494367	0.0268891	24	16	0.57981
AT5G23490	0.837377	0.703462	24	22	0.0626377
AT5G23510	0.97916	0.839459	24	16	0.47301
AT5G23520	1	0.995356	24	14	0.0244724
AT5G23530	0.238148	0.167981	24	16	0.0479813
AT5G23535	0.0295871	0.0145769	24	18	0.645881
AT5G23540	0.351215	0.262412	24	18	0.431745
AT5G23550	0.238148	0.167981	24	18	0.196098
AT5G23570	0.10065	0.0623201	20	8	0.194486
AT5G23575	0.00276773	0.000755029	20	10	1.57633
AT5G23580	0.0798323	0.0475564	24	14	0.182128
AT5G23590	0.0172199	0.00754717	24	22	0.274544
AT5G23600	0.50591	0.397664	20	2	0.128476
AT5G23610	8.39663e-05	6.21274e-06	24	18	0.25546
AT5G23630	0.0798323	0.0475564	24	16	0.172725
AT5G23660	1.17675e-05	2.97234e-07	24	16	1.02892
AT5G23670	0.00971645	0.00371463	24	2	0.325548
AT5G23680	1	0.995356	20	0	0.0724612
AT5G23690	0.156585	0.104105	24	18	0.387984
AT5G23710	0.12583	0.0809096	24	14	0.146733
AT5G23720	1	1	20	12	0.10022
AT5G23730	0.00276773	0.000755029	24	0	1.08324
AT5G23740	0.0129436	0.00533015	24	18	0.528376
AT5G23750	0.0227241	0.0105521	20	0	0.664898
AT5G23760	5.23347e-05	3.12721e-06	20	18	0.784268
AT5G23770	0.00722799	0.00255268	24	22	0.176641
AT5G23800	1	1	24	18	0.0655584
AT5G23810	0.0383595	0.0199069	20	10	0.179853
AT5G23820	0.50591	0.397664	20	12	0.378728
AT5G23850	0.00971645	0.00371463	24	16	0.772412
AT5G23860	0.0383595	0.0199069	24	6	0.409537
AT5G23870	0.0798323	0.0475564	20	6	0.327391
AT5G23880	0.0129436	0.00533015	24	18	0.318783
AT5G23890	0.00044148	6.79668e-05	24	16	0.245923
AT5G23900	0.00136823	0.000307062	24	18	0.503316
AT5G23910	0.10065	0.0623201	24	18	0.110523
AT5G23920	0.000198528	2.18921e-05	24	18	0.966573
AT5G23930	0.00276773	0.000755029	24	18	0.585074
AT5G23950	1	1	20	16	0.0326222
AT5G23980	0.0630323	0.0359403	24	2	0.146517
AT5G24000	0.00276773	0.000755029	20	16	0.548697
AT5G24010	0.0494367	0.0268891	24	18	0.140862
AT5G24020	0.00044148	6.79668e-05	24	18	0.369682
AT5G24030	0.000651995	0.000115015	24	4	0.55646
AT5G24040	0.0798323	0.0475564	24	22	0.213019
AT5G24060	0.97916	0.839459	24	4	0.0653134
AT5G24065	1	1	24	18	0.0327372
AT5G24080	0.00276773	0.000755029	20	12	0.131889
AT5G24090	0.351215	0.262412	20	4	0.0105726
AT5G24105	0.0227241	0.0105521	20	18	1.11432
AT5G24110	0.837377	0.703462	24	18	0.568289
AT5G24120	0.000294588	3.91291e-05	24	0	1.57192
AT5G24150	0.00136823	0.000307062	20	0	0.762269
AT5G24155	0.00276773	0.000755029	20	12	0.329928
AT5G24160	0.00529392	0.00172835	24	12	0.496817
AT5G24165	0.00971645	0.00371463	20	16	0.411823
AT5G24170	3.38781e-05	1.50573e-06	20	0	0.220239
AT5G24200	0.711071	0.585635	24	14	0.0240107
AT5G24205	1	1	24	22	0.0877833
AT5G24206	0.12583	0.0809096	24	22	0.395447
AT5G24210	0.000949463	0.000190019	24	20	0.821326
AT5G24230	0.0227241	0.0105521	24	20	0.258278
AT5G24240	1	0.995356	24	14	0.103645
AT5G24260	0.42314	0.324227	24	18	0.288675
AT5G24270	0.00722799	0.00255268	24	22	0.898722
AT5G24280	0.156585	0.104105	20	18	0.159263
AT5G24290	0.000651995	0.000115015	24	12	0.332936
AT5G24300	0.00722799	0.00255268	20	12	0.182761
AT5G24310	0.0227241	0.0105521	20	8	0.213035
AT5G24314	1	1	20	14	0.132134
AT5G24316	1	1	24	0	0.0479115
AT5G24318	1	1	20	12	0.052637
AT5G24320	1	1	20	18	0.0428223
AT5G24330	5.23347e-05	3.12721e-06	24	12	0.547432
AT5G24340	0.0630323	0.0359403	24	12	0.173975
AT5G24350	0.97916	0.839459	20	8	0.110707
AT5G24352	0.601971	0.484262	20	4	0.00638724
AT5G24360	0.156585	0.104105	20	10	0.143276
AT5G24380	5.23347e-05	3.12721e-06	20	18	0.901823
AT5G24390	5.23347e-05	3.12721e-06	24	18	0.841125
AT5G24400	0.00136823	0.000307062	24	20	0.396089
AT5G24420	0.000294588	3.91291e-05	24	8	0.898784
AT5G24430	0.00722799	0.00255268	24	22	0.415592
AT5G24450	0.50591	0.397664	24	18	0.13402
AT5G24460	0.0295871	0.0145769	24	16	0.414251
AT5G24470	0.00195335	0.00048612	20	10	1.99752
AT5G24490	0.0383595	0.0199069	24	6	1.08823
AT5G24500	0.601971	0.484262	24	22	0.182351
AT5G24510	0.073166	0.0417483	24	2	0.159823
AT5G24520	0.000949463	0.000190019	24	2	0.43026
AT5G24530	1	1	24	18	0.869958
AT5G24540	0.470654	0.360946	24	20	0.0788576
AT5G24570	0.0494367	0.0268891	24	8	0.512342
AT5G24580	0.156585	0.104105	24	6	0.306566
AT5G24590	0.00276773	0.000755029	24	16	0.474891
AT5G24610	6.80419e-06	1.19439e-07	20	10	0.666296
AT5G24620	1.67195e-06	1.45892e-08	20	10	0.501062
AT5G24630	0.00136823	0.000307062	24	18	0.401983
AT5G24640	1	1	20	6	0.116737
AT5G24650	0.0383595	0.0199069	24	20	0.12865
AT5G24655	0.00529392	0.00172835	24	20	0.531951
AT5G24660	0.000651995	0.000115015	24	20	0.974986
AT5G24670	1	1	24	22	0.0484362
AT5G24680	0.97916	0.839459	20	2	0.0163897
AT5G24690	5.23347e-05	3.12721e-06	20	18	0.393607
AT5G24710	0.351215	0.262412	20	2	0.00542837
AT5G24735	1	1	20	16	0.330227
AT5G24740	1	1	20	12	0.0759525
AT5G24750	0.0798323	0.0475564	24	22	0.130264
AT5G24760	0.00136823	0.000307062	24	20	0.242419
AT5G24770	0.12583	0.0809096	24	12	0.642158
AT5G24780	0.0630323	0.0359403	24	12	1.03273
AT5G24800	0.0227241	0.0105521	20	0	0.433017
AT5G24810	0.0172199	0.00754717	24	20	0.351132
AT5G24830	0.0798323	0.0475564	24	18	0.108138
AT5G24840	0.00722799	0.00255268	24	16	0.594859
AT5G24850	8.39663e-05	6.21274e-06	20	0	0.961785
AT5G24860	1	1	0	0	0
AT5G24870	0.000294588	3.91291e-05	20	0	0.73559
AT5G24890	0.351215	0.262412	20	0	0.208909
AT5G24910	1	1	24	18	0.0337182
AT5G24920	0.0383595	0.0199069	24	14	0.341084
AT5G24930	3.38781e-05	1.50573e-06	24	2	0.488951
AT5G24970	0.0172199	0.00754717	24	18	0.367123
AT5G24980	0.10065	0.0623201	24	14	0.175293
AT5G24990	1	1	20	6	0.213729
AT5G25010	1	1	20	6	0.143124
AT5G25040	0.290172	0.210777	0	0	0
AT5G25050	0.290172	0.210777	20	2	0.0371735
AT5G25060	0.156585	0.104105	24	20	0.0556736
AT5G25070	0.601971	0.484262	20	8	0.15008
AT5G25080	0.00195335	0.00048612	24	18	0.383448
AT5G25090	0.0172199	0.00754717	20	16	0.295888
AT5G25100	1	1	20	10	0.0941388
AT5G25110	1.67195e-06	1.45892e-08	20	10	2.72416
AT5G25120	0.0129436	0.00533015	24	18	0.787554
AT5G25130	2.01845e-05	6.89058e-07	20	0	1.02608
AT5G25140	5.23347e-05	3.12721e-06	24	0	1.46158
AT5G25150	0.42314	0.324227	24	22	0.0637646
AT5G25170	0.0630323	0.0359403	24	20	0.166724
AT5G25190	0.000130077	1.1868e-05	24	4	2.39882
AT5G25210	1	0.995356	20	10	1.05997
AT5G25220	0.000294588	3.91291e-05	20	18	0.579021
AT5G25240	0.00529392	0.00172835	20	0	0.53277
AT5G25250	0.601971	0.484262	24	18	1.17415
AT5G25260	0.97916	0.839459	24	20	0.885035
AT5G25265	0.50591	0.397664	24	0	0.673171
AT5G25270	0.12583	0.0809096	20	2	0.110422
AT5G25280	0.0172199	0.00754717	24	0	0.699007
AT5G25350	0.00044148	6.79668e-05	24	8	0.379874
AT5G25360	0.00529392	0.00172835	24	18	0.23585
AT5G25370	0.711071	0.585635	20	10	0.0279441
AT5G25390	0.0798323	0.0475564	24	14	0.0691271
AT5G25440	0.194078	0.132795	24	20	0.389358
AT5G25450	0.0798323	0.0475564	24	18	0.335823
AT5G25460	0.000949463	0.000190019	24	6	1.86453
AT5G25470	0.0295871	0.0145769	24	18	0.174615
AT5G25475	1	1	20	18	0.0636303
AT5G25480	0.290172	0.210777	20	4	0.0309283
AT5G25490	0.97916	0.839459	20	18	0.0613931
AT5G25500	0.000130077	1.1868e-05	24	14	0.368148
AT5G25510	0.10065	0.0623201	24	20	0.0752525
AT5G25520	0.0494367	0.0268891	20	2	0.0484532
AT5G25540	0.0494367	0.0268891	24	14	0.236514
AT5G25560	0.0630323	0.0359403	24	20	0.129351
AT5G25570	0.0129436	0.00533015	24	18	0.379927
AT5G25580	0.000294588	3.91291e-05	24	14	0.402133
AT5G25590	0.000294588	3.91291e-05	20	18	0.770855
AT5G25610	0.000198528	2.18921e-05	24	6	0.590459
AT5G25620	0.000198528	2.18921e-05	20	18	0.248202
AT5G25630	0.00044148	6.79668e-05	20	0	0.177504
AT5G25640	0.0630323	0.0359403	24	20	0.279705
AT5G25752	0.0798323	0.0475564	24	18	0.16404
AT5G25754	0.00136823	0.000307062	24	18	0.306335
AT5G25757	0.00385233	0.00115194	24	18	0.458154
AT5G25760	0.194078	0.132795	24	16	0.204675
AT5G25770	0.0798323	0.0475564	24	18	0.377734
AT5G25780	0.00195335	0.00048612	24	14	0.321575
AT5G25790	0.12583	0.0809096	20	10	0.40812
AT5G25800	0.000651995	0.000115015	24	18	0.324706
AT5G25810	1	1	24	22	0.203555
AT5G25820	0.50591	0.397664	24	14	0.190745
AT5G25830	1	1	24	6	0.070121
AT5G25840	1	1	24	12	0.0492511
AT5G25890	0.000949463	0.000190019	20	16	0.512575
AT5G25900	0.00044148	6.79668e-05	20	6	0.771321
AT5G25930	1	1	24	18	0.653079
AT5G25940	0.00722799	0.00255268	24	20	0.37131
AT5G25980	0.000651995	0.000115015	20	12	0.337865
AT5G25990	1	1	20	12	0.326897
AT5G26000	0.601971	0.484262	24	6	0.174153
AT5G26010	1	0.995356	20	10	0.140476
AT5G26030	0.0630323	0.0359403	24	16	0.756175
AT5G26040	0.00385233	0.00115194	20	10	0.964456
AT5G26110	0.0295871	0.0145769	24	20	0.224692
AT5G26160	0.0383595	0.0199069	24	22	0.0858593
AT5G26170	1	0.995356	24	20	0.0578265
AT5G26180	0.194078	0.132795	24	16	0.825769
AT5G26200	0.000294588	3.91291e-05	24	0	0.496361
AT5G26210	0.00276773	0.000755029	20	18	0.240432
AT5G26220	0.0172199	0.00754717	24	20	1.21029
AT5G26230	0.00044148	6.79668e-05	24	12	0.484508
AT5G26240	0.601971	0.484262	20	8	0.16057
AT5G26280	0.12583	0.0809096	24	4	0.329236
AT5G26330	0.42314	0.324227	20	18	0.231549
AT5G26340	0.0630323	0.0359403	20	10	2.30755
AT5G26360	0.00385233	0.00115194	24	16	0.357162
AT5G26570	0.00276773	0.000755029	24	14	1.52606
AT5G26582	0.711071	0.585635	24	2	0.0298013
AT5G26600	0.000651995	0.000115015	24	14	0.472038
AT5G26610	0.0383595	0.0199069	24	20	0.156725
AT5G26622	1	1	20	12	0.128729
AT5G26630	1	1	20	12	0.0508911
AT5G26642	0.290172	0.210777	24	10	0.0845718
AT5G26660	1	1	20	8	0.0174502
AT5G26667	0.10065	0.0623201	24	14	0.211204
AT5G26670	0.238148	0.167981	24	0	0.276261
AT5G26680	0.000294588	3.91291e-05	24	14	0.616271
AT5G26690	1	1	24	18	1.93533
AT5G26700	1	0.995356	0	0	0
AT5G26710	0.12583	0.0809096	24	20	0.095538
AT5G26720	0.194078	0.132795	20	4	0.0902657
AT5G26731	0.0494367	0.0268891	24	18	0.548049
AT5G26740	0.0295871	0.0145769	24	20	0.23551
AT5G26742	0.00044148	6.79668e-05	20	16	0.420428
AT5G26749	1	0.995356	24	20	0.172495
AT5G26751	1	1	20	12	0.299848
AT5G26760	0.0383595	0.0199069	20	0	0.0925974
AT5G26770	1	1	20	8	0.0737108
AT5G26780	0.238148	0.167981	24	14	0.113899
AT5G26790	0.00276773	0.000755029	20	16	0.931816
AT5G26800	0.000294588	3.91291e-05	24	20	0.346905
AT5G26820	0.00044148	6.79668e-05	20	0	0.31531
AT5G26830	0.0798323	0.0475564	24	14	0.108701
AT5G26850	0.238148	0.167981	20	2	0.0829117
AT5G26860	0.10065	0.0623201	24	20	0.35313
AT5G26880	0.0129436	0.00533015	20	0	0.0234098
AT5G26910	0.0630323	0.0359403	24	2	0.102908
AT5G26920	0.42314	0.324227	24	20	0.868763
AT5G26940	0.0630323	0.0359403	24	20	0.175509
AT5G26960	0.0172199	0.00754717	20	8	0.210244
AT5G26980	0.0798323	0.0475564	24	20	0.162987
AT5G26990	0.42314	0.324227	24	18	0.242168
AT5G27010	0.000294588	3.91291e-05	24	16	0.291502
AT5G27020	1	1	20	8	0.0757581
AT5G27030	0.351215	0.262412	24	16	0.437161
AT5G27060	0.42314	0.324227	24	14	0.0264861
AT5G27110	0.00385233	0.00115194	24	16	0.306575
AT5G27120	0.0295871	0.0145769	24	16	1.27228
AT5G27150	6.80419e-06	1.19439e-07	24	20	0.294798
AT5G27200	1	1	20	4	0.0605938
AT5G27210	0.00722799	0.00255268	20	6	0.209663
AT5G27220	0.00722799	0.00255268	20	10	0.118978
AT5G27240	0.10065	0.0623201	24	20	0.0862454
AT5G27270	0.0798323	0.0475564	24	18	0.0738851
AT5G27280	0.00971645	0.00371463	20	10	1.08449
AT5G27290	0.10065	0.0623201	24	2	0.229596
AT5G27300	0.00971645	0.00371463	24	2	0.218901
AT5G27320	0.0798323	0.0475564	20	8	0.312957
AT5G27330	0.0129436	0.00533015	24	16	0.666765
AT5G27350	1.17675e-05	2.97234e-07	24	22	0.78259
AT5G27360	3.38781e-05	1.50573e-06	24	2	1.1392
AT5G27380	0.351215	0.262412	20	10	0.426549
AT5G27390	0.0383595	0.0199069	24	2	0.22996
AT5G27395	0.0494367	0.0268891	24	16	0.752077
AT5G27400	0.000130077	1.1868e-05	20	0	0.294651
AT5G27410	0.0129436	0.00533015	24	16	0.325656
AT5G27420	0.290172	0.210777	24	16	1.80885
AT5G27430	0.00971645	0.00371463	24	22	0.472485
AT5G27440	0.00722799	0.00255268	24	18	0.504031
AT5G27450	0.0630323	0.0359403	24	22	0.28054
AT5G27460	0.0295871	0.0145769	20	2	0.0518009
AT5G27470	0.00529392	0.00172835	24	20	0.220085
AT5G27490	0.0295871	0.0145769	24	18	0.271476
AT5G27520	0.290172	0.210777	24	12	0.517102
AT5G27540	0.0494367	0.0268891	24	16	0.268624
AT5G27550	0.50591	0.397664	24	14	0.1101
AT5G27560	0.12583	0.0809096	24	18	0.0838068
AT5G27600	0.42314	0.324227	24	14	0.126765
AT5G27610	1	1	24	18	0.132951
AT5G27620	0.0227241	0.0105521	24	16	0.335799
AT5G27640	0.0227241	0.0105521	24	16	0.35628
AT5G27650	0.00722799	0.00255268	24	0	0.106305
AT5G27660	0.0798323	0.0475564	24	16	0.250991
AT5G27670	0.000294588	3.91291e-05	24	14	0.449673
AT5G27680	0.00971645	0.00371463	24	14	0.134326
AT5G27690	0.711071	0.585635	24	10	0.168975
AT5G27700	0.00195335	0.00048612	24	18	0.457622
AT5G27710	0.00136823	0.000307062	24	20	0.14183
AT5G27720	0.12583	0.0809096	24	14	0.178769
AT5G27730	1	0.995356	20	16	0.144991
AT5G27740	0.00722799	0.00255268	24	18	0.233056
AT5G27750	0.00276773	0.000755029	24	18	0.24436
AT5G27760	0.0494367	0.0268891	24	20	0.50424
AT5G27770	0.00971645	0.00371463	24	18	0.549386
AT5G27820	0.00276773	0.000755029	24	16	0.474291
AT5G27830	0.50591	0.397664	24	14	0.144049
AT5G27840	1	1	24	18	0.0916973
AT5G27850	0.0227241	0.0105521	24	18	0.721151
AT5G27860	0.601971	0.484262	20	10	0.503625
AT5G27889	1	1	24	18	0.38365
AT5G27890	0.194078	0.132795	20	0	0.0730091
AT5G27920	0.290172	0.210777	20	8	0.346536
AT5G27930	8.39663e-05	6.21274e-06	20	10	1.52024
AT5G27950	0.000949463	0.000190019	24	6	0.467047
AT5G27970	0.351215	0.262412	20	10	0.269743
AT5G27990	0.000651995	0.000115015	24	16	0.47465
AT5G28000	0.0630323	0.0359403	24	20	0.167662
AT5G28010	0.000130077	1.1868e-05	24	18	0.772503
AT5G28020	0.000130077	1.1868e-05	24	4	0.910679
AT5G28030	0.00529392	0.00172835	24	6	0.723887
AT5G28040	1	1	24	6	0.0709006
AT5G28050	8.08781e-07	4.16833e-09	24	22	0.342333
AT5G28060	0.00722799	0.00255268	24	18	0.523583
AT5G28076	8.39663e-05	6.21274e-06	20	0	0.189028
AT5G28080	0.0383595	0.0199069	20	10	1.59425
AT5G28090	0.00722799	0.00255268	24	20	0.102801
AT5G28150	0.0383595	0.0199069	24	20	0.203047
AT5G28220	0.0494367	0.0268891	24	14	0.254661
AT5G28230	0.42314	0.324227	20	16	0.120855
AT5G28237	0.0129436	0.00533015	24	14	0.140265
AT5G28290	0.00971645	0.00371463	20	10	0.310536
AT5G28300	0.12583	0.0809096	24	12	0.173192
AT5G28320	0.711071	0.585635	20	14	0.013185
AT5G28330	0.711071	0.585635	20	14	0.104958
AT5G28340	1	1	20	8	0.106407
AT5G28350	0.42314	0.324227	24	16	0.0822108
AT5G28390	0.42314	0.324227	20	8	0.173231
AT5G28400	0.290172	0.210777	20	8	0.120555
AT5G28442	1	0.917407	24	6	0.14645
AT5G28450	0.156585	0.104105	24	6	0.182508
AT5G28460	0.00276773	0.000755029	24	16	0.522578
AT5G28490	0.0227241	0.0105521	20	10	0.136393
AT5G28500	0.0227241	0.0105521	20	16	0.293502
AT5G28530	0.00971645	0.00371463	20	8	0.1749
AT5G28540	0.00195335	0.00048612	24	14	0.66542
AT5G28626	1	1	24	22	0.115145
AT5G28630	0.00529392	0.00172835	24	0	0.809464
AT5G28640	0.0172199	0.00754717	24	8	0.223242
AT5G28650	0.00385233	0.00115194	24	20	0.206492
AT5G28660	0.00886407	0.00313366	24	14	0.32071
AT5G28700	0.601971	0.484262	20	16	0.0550028
AT5G28740	0.000294588	3.91291e-05	24	18	0.17491
AT5G28750	0.000949463	0.000190019	24	0	0.350212
AT5G28770	8.97658e-08	1.60321e-10	24	2	2.36265
AT5G28773	1	1	24	18	0.106455
AT5G28830	1	1	20	12	0.548751
AT5G28840	0.000294588	3.91291e-05	20	18	0.856928
AT5G28850	0.00276773	0.000755029	24	22	0.24111
AT5G28888	0.000122098	9.0404e-06	20	18	0.253405
AT5G28900	0.00529392	0.00172835	24	22	0.234042
AT5G28910	0.00195335	0.00048612	20	10	0.396431
AT5G29000	0.000294588	3.91291e-05	24	18	0.506156
AT5G30490	0.00195335	0.00048612	24	18	0.204462
AT5G30495	0.00385233	0.00115194	24	14	1.04873
AT5G30510	0.0129436	0.00533015	20	18	0.166084
AT5G32440	0.156585	0.104105	24	22	0.376585
AT5G32450	0.00385233	0.00115194	24	0	0.393055
AT5G32460	0.711071	0.585635	20	18	0.0924424
AT5G32470	0.837377	0.703462	24	18	0.0495225
AT5G32481	0.10065	0.0623201	20	10	0.132148
AT5G32540	0.0630323	0.0359403	20	10	0.147328
AT5G33251	0.0295871	0.0145769	20	0	0.0377891
AT5G33280	1	1	20	8	0.0275837
AT5G33290	0.0383595	0.0199069	24	14	0.742312
AT5G33300	0.00136823	0.000307062	24	18	0.394351
AT5G33320	8.39663e-05	6.21274e-06	24	12	0.514968
AT5G33404	0.194078	0.132795	20	0	0.245212
AT5G33432	0.0129436	0.00533015	24	16	0.280008
AT5G34850	0.10065	0.0623201	20	0	0.0659887
AT5G34853	0.0630323	0.0359403	20	8	0.12801
AT5G34871	0.00044148	6.79668e-05	24	16	0.804223
AT5G34930	1	1	20	6	0.0468747
AT5G34940	0.00529392	0.00172835	24	18	0.851067
AT5G35080	0.0129436	0.00533015	24	22	0.186261
AT5G35100	0.42314	0.324227	24	2	0.0471631
AT5G35120	0.837377	0.703462	24	22	0.179564
AT5G35160	0.156585	0.104105	24	16	0.163656
AT5G35170	0.000949463	0.000190019	24	8	0.252867
AT5G35180	0.00136823	0.000307062	24	10	0.293277
AT5G35200	1	1	24	18	0.311547
AT5G35210	0.000651995	0.000115015	20	0	0.128935
AT5G35220	0.00044148	6.79668e-05	24	18	0.455944
AT5G35320	0.00722799	0.00255268	24	20	0.311772
AT5G35330	0.0295871	0.0145769	20	0	0.0782187
AT5G35360	1	1	20	16	0.0478128
AT5G35370	0.12583	0.0809096	20	4	0.184276
AT5G35400	0.290172	0.210777	24	20	0.0802525
AT5G35410	1	1	20	8	0.114399
AT5G35430	0.0798323	0.0475564	24	14	0.138627
AT5G35450	0.10065	0.0623201	24	16	0.202714
AT5G35460	0.00722799	0.00255268	20	4	0.26064
AT5G35480	0.837377	0.703462	24	4	0.298221
AT5G35490	0.00971645	0.00371463	24	4	0.527688
AT5G35495	0.000130077	1.1868e-05	24	4	0.976699
AT5G35510	0.000276174	3.05106e-05	24	2	1.74791
AT5G35520	0.238148	0.167981	24	20	0.0509844
AT5G35525	0.0295871	0.0145769	24	6	0.487188
AT5G35530	0.0129436	0.00533015	24	18	0.510996
AT5G35560	0.000651995	0.000115015	20	8	0.681227
AT5G35570	0.00276773	0.000755029	24	22	0.242404
AT5G35580	0.0172199	0.00754717	24	22	0.145014
AT5G35590	0.10065	0.0623201	24	18	0.342719
AT5G35620	0.00044148	6.79668e-05	24	20	0.281374
AT5G35630	0.000294588	3.91291e-05	20	18	0.382187
AT5G35660	1	1	0	0	0
AT5G35670	1	1	24	12	0.117102
AT5G35680	0.0295871	0.0145769	24	16	0.329566
AT5G35690	0.238148	0.167981	20	10	0.341077
AT5G35700	0.290172	0.210777	24	14	0.135199
AT5G35730	1	1	20	6	0.128635
AT5G35732	0.00044148	6.79668e-05	20	0	0.514661
AT5G35735	0.42314	0.324227	20	10	1.44794
AT5G35738	0.0383595	0.0199069	20	8	0.418564
AT5G35740	0.00136823	0.000307062	20	0	0.523593
AT5G35750	0.0227241	0.0105521	24	2	0.423088
AT5G35753	0.50591	0.397664	24	12	0.0917904
AT5G35777	0.00529392	0.00172835	20	16	0.298465
AT5G35790	0.000198528	2.18921e-05	24	4	0.521587
AT5G35794	0.0227241	0.0105521	24	0	0.0618953
AT5G35796	1.17675e-05	2.97234e-07	24	16	0.543334
AT5G35840	0.50591	0.397664	24	16	0.0959786
AT5G35890	0.0295871	0.0145769	24	14	0.154781
AT5G35910	0.00722799	0.00255268	24	14	0.253691
AT5G35930	0.0383595	0.0199069	20	2	0.0575264
AT5G35935	1	1	20	10	0.0799635
AT5G35970	0.000294588	3.91291e-05	24	4	1.91849
AT5G35980	1	1	20	12	0.223485
AT5G35995	0.000651995	0.000115015	24	20	0.141918
AT5G36002	2.01845e-05	6.89058e-07	24	22	0.492891
AT5G36120	0.00529392	0.00172835	24	12	0.293725
AT5G36160	0.194078	0.132795	24	12	0.24527
AT5G36170	0.00195335	0.00048612	20	18	0.322233
AT5G36210	0.00971645	0.00371463	24	14	0.159058
AT5G36220	0.0227241	0.0105521	24	16	0.667839
AT5G36230	0.00276773	0.000755029	24	16	0.217133
AT5G36240	1	1	24	0	0.0602272
AT5G36250	1	0.995356	20	2	0.0477218
AT5G36260	1	1	24	18	0.203015
AT5G36280	0.290172	0.210777	24	4	0.335304
AT5G36290	0.0630323	0.0359403	24	22	0.36543
AT5G36700	0.000198528	2.18921e-05	20	0	0.372329
AT5G36710	0.837377	0.703462	20	18	0.0889727
AT5G36740	0.000198528	2.18921e-05	20	10	0.258484
AT5G36790	0.000130077	1.1868e-05	20	0	0.458213
AT5G36880	0.00195335	0.00048612	24	14	0.444515
AT5G36890	0.00136823	0.000307062	24	14	0.867196
AT5G36910	0.00481367	0.00144015	24	8	0.286793
AT5G36920	1	1	20	12	0.229171
AT5G36925	1	1	24	18	0.668652
AT5G36940	0.0172199	0.00754717	20	6	0.37823
AT5G36950	0.000198528	2.18921e-05	24	20	0.361625
AT5G36970	1	1	24	0	0.0260703
AT5G37000	0.10065	0.0623201	20	8	0.144699
AT5G37010	0.50591	0.397664	24	14	0.0506421
AT5G37020	0.50591	0.397664	20	4	0.0815491
AT5G37055	0.0630323	0.0359403	20	0	0.0276484
AT5G37070	1	1	24	18	0.45038
AT5G37072	1	1	20	6	0.0731484
AT5G37130	0.42314	0.324227	24	14	0.0747163
AT5G37175	1	1	24	6	0.105105
AT5G37180	0.711071	0.585635	24	10	0.0277132
AT5G37190	0.42314	0.324227	24	14	0.0363107
AT5G37260	5.23347e-05	3.12721e-06	24	20	3.2243
AT5G37290	8.39663e-05	6.21274e-06	24	20	0.250402
AT5G37310	0.000651995	0.000115015	24	18	0.471117
AT5G37340	0.00044148	6.79668e-05	20	0	0.149314
AT5G37350	0.00276773	0.000755029	24	18	0.419455
AT5G37360	0.0630323	0.0359403	20	10	0.0235994
AT5G37370	0.0383595	0.0199069	24	20	0.10301
AT5G37380	0.000130077	1.1868e-05	24	18	0.210471
AT5G37475	0.00136823	0.000307062	24	20	0.278604
AT5G37480	0.0295871	0.0145769	24	14	0.285277
AT5G37490	0.268251	0.189379	24	18	0.0670688
AT5G37500	0.0295871	0.0145769	20	10	0.794959
AT5G37510	0.12583	0.0809096	24	16	0.295072
AT5G37530	0.0227241	0.0105521	24	18	0.444994
AT5G37540	0.156585	0.104105	20	10	0.275456
AT5G37550	0.000949463	0.000190019	20	0	0.582334
AT5G37570	8.39663e-05	6.21274e-06	24	16	0.369742
AT5G37590	0.0129436	0.00533015	24	18	0.445747
AT5G37600	0.50591	0.397664	20	10	0.979456
AT5G37630	0.00136823	0.000307062	24	14	0.224304
AT5G37660	0.194078	0.132795	20	18	0.157145
AT5G37670	0.156585	0.104105	24	14	0.188045
AT5G37680	0.00044148	6.79668e-05	20	18	0.368432
AT5G37710	0.000198528	2.18921e-05	20	0	0.353335
AT5G37720	0.12583	0.0809096	24	16	0.313814
AT5G37740	0.0494367	0.0268891	24	22	0.545004
AT5G37770	8.39663e-05	6.21274e-06	20	18	1.30156
AT5G37780	5.23347e-05	3.12721e-06	24	12	1.40004
AT5G37790	1	1	20	0	0.252855
AT5G37830	0.0129436	0.00533015	24	16	0.209321
AT5G37850	0.0383595	0.0199069	24	16	0.360483
AT5G37890	0.00971645	0.00371463	24	14	0.159768
AT5G37930	1	1	20	6	0.133648
AT5G37940	0.115595	0.0716149	24	14	0.109226
AT5G37980	0.00529392	0.00172835	24	16	1.08389
AT5G38000	0.000949463	0.000190019	24	14	0.21235
AT5G38010	0.000130077	1.1868e-05	24	18	0.63357
AT5G38040	1	1	20	8	0.094755
AT5G38050	1	1	20	2	0.059867
AT5G38060	0.0494367	0.0268891	24	12	0.191251
AT5G38070	0.711071	0.585635	24	14	0.0430939
AT5G38110	0.0383595	0.0199069	24	20	0.255514
AT5G38120	0.0630323	0.0359403	20	10	0.0986449
AT5G38130	0.143742	0.0925074	24	8	0.0480527
AT5G38140	3.67658e-06	4.40881e-08	24	2	0.570404
AT5G38150	8.39663e-05	6.21274e-06	24	2	0.44571
AT5G38200	1	1	20	16	0.0631128
AT5G38210	1	1	24	18	0.236111
AT5G38212	1	1	20	18	0.0471354
AT5G38220	0.12583	0.0809096	20	10	0.089801
AT5G38230	0.0798323	0.0475564	20	18	0.179355
AT5G38240	0.238148	0.167981	20	2	0.18603
AT5G38250	1	1	24	18	0.544338
AT5G38260	0.0630323	0.0359403	24	14	0.341204
AT5G38275	1.17675e-05	2.97234e-07	20	2	0.362755
AT5G38280	6.80419e-06	1.19439e-07	20	2	0.646532
AT5G38290	0.837377	0.703462	0	0	0
AT5G38300	0.290172	0.210777	24	18	0.127419
AT5G38310	0.268251	0.189379	24	16	0.336474
AT5G38344	0.781586	0.644548	24	20	0.170875
AT5G38360	0.12583	0.0809096	24	0	0.0975385
AT5G38380	0.601971	0.484262	24	22	0.100731
AT5G38396	1	0.995356	24	20	0.0548548
AT5G38410	0.00385233	0.00115194	20	0	0.447077
AT5G38420	0.00722799	0.00255268	20	0	0.639444
AT5G38430	5.23347e-05	3.12721e-06	20	18	0.6311
AT5G38460	0.0630323	0.0359403	24	16	0.171153
AT5G38470	0.0798323	0.0475564	24	14	0.0977961
AT5G38480	0.00971645	0.00371463	20	8	0.40809
AT5G38510	0.000949463	0.000190019	24	14	0.392359
AT5G38520	1	0.995356	20	18	0.0940537
AT5G38530	0.0798323	0.0475564	24	14	0.302645
AT5G38560	0.000294588	3.91291e-05	24	16	0.310607
AT5G38590	2.01845e-05	6.89058e-07	24	18	1.32438
AT5G38600	0.12583	0.0809096	24	18	0.11769
AT5G38610	0.837377	0.703462	20	18	0.316712
AT5G38630	1	0.995356	24	14	0.091033
AT5G38640	0.0798323	0.0475564	24	12	0.16053
AT5G38650	0.156585	0.104105	24	20	0.176744
AT5G38660	0.0630323	0.0359403	24	20	0.0543007
AT5G38690	3.38781e-05	1.50573e-06	24	14	0.617611
AT5G38710	1	1	20	6	0.300288
AT5G38720	0.00136823	0.000307062	24	16	0.833036
AT5G38730	0.000130077	1.1868e-05	24	16	0.164488
AT5G38770	0.97916	0.839459	20	18	0.224482
AT5G38780	1	1	20	12	0.109644
AT5G38830	0.156585	0.104105	24	14	0.130211
AT5G38840	0.351215	0.262412	24	14	0.103361
AT5G38850	0.194078	0.132795	24	6	0.103409
AT5G38860	0.97916	0.839459	20	2	0.0384077
AT5G38870	1	1	20	2	0.0969572
AT5G38880	0.156585	0.104105	20	2	0.0283445
AT5G38890	0.0798323	0.0475564	24	16	0.906525
AT5G38895	0.00195335	0.00048612	24	18	0.659729
AT5G38900	0.50591	0.397664	24	16	1.4998
AT5G38910	1	1	0	0	0
AT5G38970	0.156585	0.104105	24	18	0.3953
AT5G38980	0.00722799	0.00255268	20	16	0.767761
AT5G38990	0.0630323	0.0359403	24	16	0.418406
AT5G39000	0.00971645	0.00371463	24	14	0.193925
AT5G39020	0.156585	0.104105	20	8	0.588497
AT5G39030	0.194078	0.132795	24	14	0.304128
AT5G39040	1	1	24	18	0.301962
AT5G39050	1	1	20	12	0.712265
AT5G39070	0.0921689	0.0549382	24	0	0.0917356
AT5G39080	8.08781e-07	4.16833e-09	24	0	0.949714
AT5G39090	0.0172199	0.00754717	20	2	0.240922
AT5G39100	0.837377	0.703462	24	16	0.0328346
AT5G39110	1	1	0	0	0
AT5G39190	1	1	0	0	0
AT5G39210	0.000949463	0.000190019	24	16	0.769592
AT5G39240	0.00886407	0.00313366	20	10	0.613309
AT5G39250	0.711071	0.585635	24	18	0.226114
AT5G39320	0.00971645	0.00371463	24	18	0.278358
AT5G39330	0.601971	0.484262	24	12	0.151975
AT5G39340	0.00136823	0.000307062	24	20	0.244621
AT5G39350	1.17675e-05	2.97234e-07	24	16	0.546527
AT5G39360	0.00722799	0.00255268	20	4	0.154106
AT5G39380	0.156585	0.104105	24	16	0.423606
AT5G39410	0.0295871	0.0145769	20	10	1.87999
AT5G39450	1	0.995356	24	14	0.195732
AT5G39500	1	1	20	12	0.132946
AT5G39510	0.238148	0.167981	24	12	0.281521
AT5G39520	0.04506	0.023398	20	10	0.174264
AT5G39530	0.00044148	6.79668e-05	24	4	0.8105
AT5G39550	0.000294588	3.91291e-05	24	14	0.929653
AT5G39570	0.00136823	0.000307062	20	10	0.815322
AT5G39590	1	1	20	10	0.179335
AT5G39600	0.00044148	6.79668e-05	24	18	0.363962
AT5G39610	0.0383595	0.0199069	20	8	0.817802
AT5G39660	5.23347e-05	3.12721e-06	24	0	1.22044
AT5G39670	0.50591	0.397664	24	20	0.634073
AT5G39680	0.00722799	0.00255268	24	14	0.187272
AT5G39710	0.000294588	3.91291e-05	24	18	0.503583
AT5G39720	0.290172	0.210777	24	16	0.292295
AT5G39730	0.00044148	6.79668e-05	24	14	0.29719
AT5G39740	0.0172199	0.00754717	24	16	0.77017
AT5G39760	8.39663e-05	6.21274e-06	24	12	0.863569
AT5G39785	0.601971	0.484262	24	20	0.10834
AT5G39790	0.000651995	0.000115015	20	10	0.291635
AT5G39800	0.0172199	0.00754717	24	16	0.285033
AT5G39830	0.000651995	0.000115015	24	12	0.535645
AT5G39840	0.00722799	0.00255268	24	16	0.490655
AT5G39850	0.0383595	0.0199069	24	16	0.716854
AT5G39860	5.23347e-05	3.12721e-06	24	6	1.92795
AT5G39865	0.12583	0.0809096	24	22	0.138989
AT5G39900	0.00195335	0.00048612	24	16	0.18879
AT5G39940	0.0295871	0.0145769	24	20	0.208176
AT5G39950	0.238148	0.167981	24	16	0.489308
AT5G39960	0.000949463	0.000190019	24	16	0.459944
AT5G39980	0.000130077	1.1868e-05	24	14	0.353336
AT5G39990	0.238148	0.167981	24	16	0.212769
AT5G40010	1	1	24	18	0.146493
AT5G40020	0.97916	0.839459	24	2	0.0795143
AT5G40060	0.97916	0.839459	24	12	0.112071
AT5G40080	0.0630323	0.0359403	24	16	0.323607
AT5G40090	0.156585	0.104105	20	2	0.0497844
AT5G40110	1	1	0	0	0
AT5G40140	3.38781e-05	1.50573e-06	24	14	0.448227
AT5G40150	0.10065	0.0623201	24	14	0.271185
AT5G40160	0.238148	0.167981	24	18	0.195431
AT5G40170	1	0.995356	24	14	0.114172
AT5G40180	1	1	0	0	0
AT5G40190	0.238148	0.167981	24	22	0.202188
AT5G40200	0.000949463	0.000190019	24	20	0.195965
AT5G40210	0.42314	0.324227	24	4	0.153537
AT5G40230	0.351215	0.262412	24	14	0.305777
AT5G40240	0.00044148	6.79668e-05	20	10	1.60237
AT5G40250	2.01845e-05	6.89058e-07	20	0	0.419698
AT5G40270	0.0172199	0.00754717	24	20	0.217763
AT5G40280	1	1	24	18	0.152909
AT5G40300	0.837377	0.703462	24	14	0.235018
AT5G40316	0.10065	0.0623201	20	16	0.272711
AT5G40330	1	1	20	16	0.0707288
AT5G40340	0.0383595	0.0199069	24	0	0.195514
AT5G40370	8.39663e-05	6.21274e-06	24	14	0.534608
AT5G40380	0.000949463	0.000190019	20	0	0.246064
AT5G40382	0.194078	0.132795	20	12	0.227992
AT5G40390	1.17675e-05	2.97234e-07	24	8	0.780526
AT5G40400	0.351215	0.262412	24	16	0.0996938
AT5G40405	0.00195335	0.00048612	24	16	0.340723
AT5G40410	0.00385233	0.00115194	24	16	0.216946
AT5G40440	1	0.995356	24	14	7.50751e-05
AT5G40450	0.0295871	0.0145769	24	0	0.906322
AT5G40460	0.00195335	0.00048612	20	0	0.278235
AT5G40470	0.000651995	0.000115015	20	0	0.248257
AT5G40480	0.00385233	0.00115194	24	14	0.37414
AT5G40490	8.39663e-05	6.21274e-06	24	18	0.473736
AT5G40500	0.00529392	0.00172835	20	10	0.185205
AT5G40510	0.50591	0.397664	20	8	0.0852059
AT5G40520	1	0.995356	20	6	0.0779498
AT5G40530	0.0630323	0.0359403	24	20	0.160899
AT5G40540	1	1	24	0	0.162145
AT5G40550	0.238148	0.167981	20	10	0.340777
AT5G40570	0.00971645	0.00371463	24	16	0.288471
AT5G40580	0.000294588	3.91291e-05	24	20	0.260403
AT5G40600	1	1	20	14	0.0725664
AT5G40610	0.351215	0.262412	24	16	0.161708
AT5G40630	0.000651995	0.000115015	24	8	0.276163
AT5G40640	1	1	24	12	0.13731
AT5G40650	0.00529392	0.00172835	24	16	0.558494
AT5G40660	8.39663e-05	6.21274e-06	24	20	0.460103
AT5G40670	0.0295871	0.0145769	24	22	0.309614
AT5G40690	0.0295871	0.0145769	24	16	1.63305
AT5G40700	0.0172199	0.00754717	24	12	0.530068
AT5G40710	0.0630323	0.0359403	24	22	0.129042
AT5G40720	1	1	24	18	0.369211
AT5G40730	0.837377	0.703462	20	2	0.160916
AT5G40740	0.0295871	0.0145769	24	2	0.0794113
AT5G40760	0.0172199	0.00754717	24	16	0.893829
AT5G40770	0.10065	0.0623201	24	16	0.752028
AT5G40780	0.97916	0.839459	24	16	1.12349
AT5G40790	1	1	24	10	0.119849
AT5G40800	0.97916	0.839459	20	16	0.118674
AT5G40810	0.00971645	0.00371463	24	16	0.289
AT5G40830	0.000198528	2.18921e-05	24	14	0.620416
AT5G40840	0.000949463	0.000190019	24	16	0.297066
AT5G40850	0.000949463	0.000190019	20	0	0.702641
AT5G40870	0.0295871	0.0145769	20	8	0.230347
AT5G40880	0.194078	0.132795	24	14	0.197483
AT5G40890	0.00044148	6.79668e-05	24	0	1.74134
AT5G40910	0.351215	0.262412	20	14	0.0394285
AT5G40920	0.0295871	0.0145769	24	16	0.219765
AT5G40930	0.0630323	0.0359403	24	20	0.135136
AT5G40942	2.01845e-05	6.89058e-07	24	14	0.786343
AT5G40950	0.351215	0.262412	20	0	0.28576
AT5G40960	0.711071	0.585635	20	14	0.224018
AT5G40970	0.00385233	0.00115194	24	20	0.310378
AT5G40980	1	1	24	18	0.169583
AT5G40990	0.837377	0.703462	0	0	0
AT5G41000	0.0172199	0.00754717	20	8	0.234069
AT5G41010	0.00722799	0.00255268	24	18	0.565134
AT5G41020	0.00722799	0.00255268	24	16	0.235141
AT5G41030	0.781586	0.644548	24	8	0.0719193
AT5G41050	0.000198528	2.18921e-05	20	18	0.632349
AT5G41060	0.00044148	6.79668e-05	20	0	0.606163
AT5G41070	0.00529392	0.00172835	20	0	0.784975
AT5G41071	1	1	0	0	0
AT5G41080	0.000294588	3.91291e-05	24	18	0.908404
AT5G41100	0.194078	0.132795	24	20	0.106091
AT5G41110	0.00722799	0.00255268	20	6	0.149893
AT5G41120	0.000130077	1.1868e-05	24	12	0.664422
AT5G41130	1	0.995356	20	10	0.0752848
AT5G41140	0.00276773	0.000755029	24	8	0.331026
AT5G41150	1	1	20	4	0.0638025
AT5G41160	0.837377	0.703462	24	14	0.130864
AT5G41170	0.0227241	0.0105521	20	4	0.136331
AT5G41180	0.10065	0.0623201	24	20	0.44386
AT5G41190	0.00195335	0.00048612	24	16	0.404454
AT5G41210	0.00722799	0.00255268	24	16	0.452966
AT5G41220	0.42314	0.324227	24	22	0.0824418
AT5G41240	0.0383595	0.0199069	20	2	0.0242774
AT5G41260	1	1	24	22	0.322176
AT5G41270	0.00971645	0.00371463	24	18	0.224903
AT5G41315	0.000130077	1.1868e-05	24	18	0.541875
AT5G41330	0.351215	0.262412	20	8	0.110323
AT5G41340	0.194078	0.132795	24	14	0.257002
AT5G41350	0.290172	0.210777	24	18	0.195204
AT5G41360	0.10065	0.0623201	24	20	0.118312
AT5G41370	0.97916	0.839459	20	6	0.0315417
AT5G41400	1	1	20	2	0.247325
AT5G41410	0.00195335	0.00048612	24	14	0.251188
AT5G41460	0.000949463	0.000190019	24	16	1.09065
AT5G41470	1	1	20	18	0.065204
AT5G41480	0.0295871	0.0145769	24	18	0.126559
AT5G41520	5.23347e-05	3.12721e-06	24	20	0.420044
AT5G41550	0.00276773	0.000755029	24	20	0.198243
AT5G41560	0.00529392	0.00172835	24	20	0.326729
AT5G41580	0.0798323	0.0475564	20	6	0.352081
AT5G41590	0.00176556	0.000396591	20	8	1.20901
AT5G41600	5.23347e-05	3.12721e-06	20	10	0.415482
AT5G41612	0.00276773	0.000755029	20	8	0.196858
AT5G41620	0.0172199	0.00754717	20	10	0.100789
AT5G41650	0.156585	0.104105	24	14	0.115476
AT5G41670	0.0494367	0.0268891	24	16	0.461262
AT5G41685	0.0494367	0.0268891	24	16	0.518843
AT5G41690	0.0295871	0.0145769	24	4	0.073093
AT5G41700	0.0383595	0.0199069	24	6	0.420436
AT5G41740	0.000294588	3.91291e-05	24	20	0.877184
AT5G41750	0.000651995	0.000115015	24	20	0.826743
AT5G41760	0.00276773	0.000755029	24	20	0.266209
AT5G41761	0.0494367	0.0268891	24	2	0.687881
AT5G41770	0.12583	0.0809096	24	18	0.138943
AT5G41790	3.38781e-05	1.50573e-06	24	20	0.346416
AT5G41800	0.601971	0.484262	20	2	0.0611428
AT5G41810	0.0295871	0.0145769	20	10	0.342659
AT5G41850	0.0295871	0.0145769	24	12	0.183192
AT5G41860	1	1	20	8	0.120743
AT5G41870	0.0295871	0.0145769	20	10	0.159419
AT5G41880	0.00276773	0.000755029	24	12	0.690895
AT5G41900	0.12583	0.0809096	24	6	0.630068
AT5G41910	0.711071	0.585635	20	6	0.1462
AT5G41920	0.0172199	0.00754717	20	10	0.725057
AT5G41940	0.00136823	0.000307062	24	0	0.443094
AT5G41950	0.351215	0.262412	24	16	0.254949
AT5G41960	0.00044148	6.79668e-05	24	18	0.282851
AT5G41970	0.000651995	0.000115015	24	18	0.381787
AT5G41980	0.0798323	0.0475564	24	18	0.100193
AT5G41992	0.0383595	0.0199069	24	20	0.17097
AT5G42000	0.156585	0.104105	20	0	0.0598649
AT5G42010	1	1	24	18	0.599001
AT5G42020	0.0129436	0.00533015	24	14	0.588599
AT5G42030	0.000294588	3.91291e-05	24	14	0.161691
AT5G42040	0.12583	0.0809096	24	10	0.206234
AT5G42050	0.0295871	0.0145769	24	16	0.939088
AT5G42060	0.00136823	0.000307062	24	18	0.771161
AT5G42070	0.000198528	2.18921e-05	24	0	0.617357
AT5G42080	0.0630323	0.0359403	24	16	0.241312
AT5G42090	0.290172	0.210777	24	20	0.134851
AT5G42100	5.23347e-05	3.12721e-06	20	18	0.742502
AT5G42110	0.000651995	0.000115015	24	22	1.03574
AT5G42130	3.38781e-05	1.50573e-06	24	16	0.475437
AT5G42140	0.601971	0.484262	24	16	0.240681
AT5G42146	0.00529392	0.00172835	24	16	0.249019
AT5G42150	0.0295871	0.0145769	24	16	0.770005
AT5G42190	0.238148	0.167981	24	22	0.183802
AT5G42200	0.00276773	0.000755029	24	16	0.514452
AT5G42210	1	1	20	0	0.0781544
AT5G42220	0.601971	0.484262	24	20	0.0367588
AT5G42240	1	1	20	8	0.0606422
AT5G42250	0.10065	0.0623201	24	14	0.7938
AT5G42270	0.42314	0.324227	20	4	0.0249516
AT5G42280	0.0227241	0.0105521	20	12	0.120336
AT5G42300	0.0129436	0.00533015	24	18	0.413877
AT5G42310	0.00195335	0.00048612	24	18	0.268977
AT5G42320	0.0227241	0.0105521	24	22	0.267577
AT5G42330	0.0383595	0.0199069	24	18	0.216795
AT5G42350	0.10065	0.0623201	24	20	0.183174
AT5G42360	0.194078	0.132795	24	18	0.163604
AT5G42370	0.0295871	0.0145769	24	14	0.16637
AT5G42380	0.601971	0.484262	24	18	1.80491
AT5G42390	0.00722799	0.00255268	24	20	0.18281
AT5G42400	1	1	20	10	0.0795694
AT5G42420	0.0383595	0.0199069	20	10	1.00612
AT5G42440	1	0.995356	24	14	0.0892919
AT5G42445	1	1	20	10	0.121984
AT5G42450	0.000949463	0.000190019	24	16	0.392752
AT5G42460	0.000651995	0.000115015	24	0	0.221014
AT5G42470	0.238148	0.167981	20	2	0.0262039
AT5G42480	0.000294588	3.91291e-05	24	16	0.203392
AT5G42500	1.17675e-05	2.97234e-07	24	14	0.750081
AT5G42510	1	1	0	0	0
AT5G42520	0.156585	0.104105	20	2	0.0391136
AT5G42530	0.00385233	0.00115194	24	14	1.04344
AT5G42540	0.000651995	0.000115015	24	14	0.257191
AT5G42560	0.0798323	0.0475564	24	0	0.2842
AT5G42570	0.00722799	0.00255268	24	14	0.574086
AT5G42620	0.0172199	0.00754717	24	0	0.168709
AT5G42650	0.156585	0.104105	24	12	0.897862
AT5G42660	1	1	20	6	0.104597
AT5G42670	0.711071	0.585635	24	18	0.105712
AT5G42680	5.23347e-05	3.12721e-06	20	0	0.712752
AT5G42690	1	1	20	16	0.0229839
AT5G42720	0.00044148	6.79668e-05	20	18	0.651751
AT5G42740	0.00529392	0.00172835	24	18	0.336097
AT5G42750	0.000294588	3.91291e-05	24	20	0.814955
AT5G42760	5.23347e-05	3.12721e-06	20	18	1.43411
AT5G42765	0.000198528	2.18921e-05	24	20	0.137165
AT5G42770	0.10065	0.0623201	24	22	0.115708
AT5G42780	0.0172199	0.00754717	20	16	0.322207
AT5G42790	0.00385233	0.00115194	24	20	0.253289
AT5G42800	0.156585	0.104105	24	18	0.762947
AT5G42810	0.000294588	3.91291e-05	24	0	0.450641
AT5G42820	0.12583	0.0809096	24	22	0.316096
AT5G42825	1	1	24	22	0.389348
AT5G42830	1	1	24	18	0.99647
AT5G42840	0.50591	0.397664	20	18	0.108154
AT5G42850	0.0630323	0.0359403	24	14	0.234158
AT5G42860	0.00385233	0.00115194	24	16	1.24664
AT5G42870	0.194078	0.132795	20	8	0.150216
AT5G42880	1	1	20	0	0.0162472
AT5G42890	8.39663e-05	6.21274e-06	24	14	0.527916
AT5G42900	0.00529392	0.00172835	20	14	1.85119
AT5G42920	0.42314	0.324227	24	16	0.451782
AT5G42940	0.00529392	0.00172835	24	20	0.261591
AT5G42950	1	1	20	10	0.0895259
AT5G42960	0.00136823	0.000307062	24	18	0.457012
AT5G42970	0.00529392	0.00172835	24	16	0.384426
AT5G42980	0.0295871	0.0145769	24	18	0.182092
AT5G42990	8.39663e-05	6.21274e-06	24	20	0.590962
AT5G43010	0.601971	0.484262	24	20	0.0505519
AT5G43020	1	1	20	18	0.0838269
AT5G43050	0.351215	0.262412	24	22	0.185923
AT5G43060	0.156585	0.104105	24	18	0.352905
AT5G43070	0.000294588	3.91291e-05	24	18	0.444014
AT5G43080	0.000294588	3.91291e-05	24	14	0.788855
AT5G43100	1	0.995356	24	16	0.237429
AT5G43130	3.38781e-05	1.50573e-06	20	0	0.207844
AT5G43140	1	1	20	6	0.0873993
AT5G43150	0.97916	0.839459	24	4	0.63676
AT5G43160	0.0227241	0.0105521	24	12	0.354851
AT5G43170	0.00195335	0.00048612	24	20	0.600127
AT5G43180	0.000949463	0.000190019	24	0	0.833681
AT5G43190	0.00529392	0.00172835	24	22	0.455823
AT5G43210	0.12583	0.0809096	24	18	0.116662
AT5G43250	3.67658e-06	4.40881e-08	24	14	1.06592
AT5G43260	0.000294588	3.91291e-05	20	18	0.501912
AT5G43270	0.00971645	0.00371463	20	0	0.279943
AT5G43280	0.0494367	0.0268891	24	14	0.173233
AT5G43310	0.0494367	0.0268891	24	22	0.303483
AT5G43320	0.00971645	0.00371463	20	6	0.152566
AT5G43330	0.00195335	0.00048612	24	14	0.31279
AT5G43380	0.0295871	0.0145769	24	18	0.280717
AT5G43400	0.0798323	0.0475564	24	12	0.275509
AT5G43410	1	1	0	0	0
AT5G43420	0.0172199	0.00754717	24	16	0.43257
AT5G43430	0.0494367	0.0268891	24	14	0.209964
AT5G43440	5.23347e-05	3.12721e-06	20	10	1.9171
AT5G43450	0.0383595	0.0199069	24	20	0.153065
AT5G43460	0.0172199	0.00754717	24	0	0.347262
AT5G43470	0.0227241	0.0105521	24	16	0.27504
AT5G43480	0.0798323	0.0475564	20	12	0.483878
AT5G43490	0.50591	0.397664	20	2	0.0388419
AT5G43500	0.0227241	0.0105521	24	14	0.194266
AT5G43560	1	1	24	0	0.0416565
AT5G43570	1	1	24	18	0.0329245
AT5G43580	1	1	0	0	0
AT5G43600	0.00722799	0.00255268	24	6	0.189094
AT5G43620	1	0.995356	24	10	0.0686085
AT5G43630	0.000198528	2.18921e-05	24	0	0.840457
AT5G43650	0.560448	0.440963	24	20	0.0374836
AT5G43670	0.238148	0.167981	24	12	0.21644
AT5G43680	1	1	20	12	0.181876
AT5G43700	1	1	20	18	0.213079
AT5G43710	0.42314	0.324227	24	14	0.0891104
AT5G43720	0.000651995	0.000115015	24	20	0.195137
AT5G43725	1	1	20	4	0.118348
AT5G43730	1	1	24	18	0.053134
AT5G43745	0.00385233	0.00115194	24	14	0.489131
AT5G43750	0.00195335	0.00048612	20	18	0.227931
AT5G43760	0.238148	0.167981	24	0	0.378524
AT5G43770	0.42314	0.324227	24	14	0.101396
AT5G43780	0.0798323	0.0475564	24	16	0.281757
AT5G43790	0.000949463	0.000190019	24	16	0.259089
AT5G43810	0.290172	0.210777	24	10	0.151505
AT5G43820	0.0227241	0.0105521	24	14	0.151901
AT5G43822	0.290172	0.210777	20	2	0.0364135
AT5G43830	0.00971645	0.00371463	20	10	0.445971
AT5G43840	1	1	20	8	0.0155681
AT5G43850	0.50591	0.397664	20	18	1.15072
AT5G43860	0.0494367	0.0268891	20	6	0.880551
AT5G43870	3.38781e-05	1.50573e-06	24	2	0.520092
AT5G43880	3.38781e-05	1.50573e-06	24	22	0.192276
AT5G43900	0.194078	0.132795	24	14	0.120766
AT5G43910	0.194078	0.132795	24	20	0.397661
AT5G43920	2.01845e-05	6.89058e-07	24	22	0.289156
AT5G43930	0.42314	0.324227	20	2	0.0742726
AT5G43940	0.000651995	0.000115015	24	14	0.368528
AT5G43950	0.0494367	0.0268891	20	10	0.928708
AT5G43960	0.000949463	0.000190019	24	16	0.719414
AT5G43970	0.00385233	0.00115194	24	16	0.534834
AT5G43980	0.0630323	0.0359403	20	10	0.247672
AT5G43990	0.601971	0.484262	24	16	0.212788
AT5G44000	0.194078	0.132795	24	4	0.0958342
AT5G44005	0.00722799	0.00255268	24	12	0.670881
AT5G44010	0.00971645	0.00371463	24	12	0.332025
AT5G44020	0.000949463	0.000190019	24	0	1.27509
AT5G44030	0.0295871	0.0145769	24	2	0.129016
AT5G44040	0.00195335	0.00048612	20	0	0.130844
AT5G44050	0.0129436	0.00533015	24	2	1.02429
AT5G44060	0.0630323	0.0359403	24	16	0.338015
AT5G44070	0.97916	0.839459	24	14	0.300212
AT5G44080	0.50591	0.397664	20	2	0.0453824
AT5G44090	0.837377	0.703462	24	20	0.0703288
AT5G44100	1	1	20	12	0.163635
AT5G44110	0.00722799	0.00255268	24	22	0.377341
AT5G44130	2.01845e-05	6.89058e-07	24	20	1.3089
AT5G44150	1	1	20	12	0.322076
AT5G44160	0.00276773	0.000755029	24	20	0.215032
AT5G44170	0.10065	0.0623201	24	18	0.290777
AT5G44180	0.97916	0.839459	20	8	0.231528
AT5G44190	0.000198528	2.18921e-05	24	4	1.29805
AT5G44200	0.000198528	2.18921e-05	24	20	0.151594
AT5G44210	0.000949463	0.000190019	20	8	0.557838
AT5G44230	0.00195335	0.00048612	24	16	0.201665
AT5G44240	1	1	20	12	0.178873
AT5G44250	1	1	20	10	0.0895944
AT5G44260	0.000651995	0.000115015	24	8	0.41343
AT5G44280	0.711071	0.585635	24	18	0.18719
AT5G44290	0.00722799	0.00255268	20	4	0.40503
AT5G44313	1	1	0	0	0
AT5G44320	0.0129436	0.00533015	24	14	0.244716
AT5G44340	1	1	24	18	0.175264
AT5G44370	0.000949463	0.000190019	24	16	0.352779
AT5G44390	0.42314	0.324227	24	22	0.211018
AT5G44400	0.00529392	0.00172835	24	14	0.401552
AT5G44410	0.0129436	0.00533015	24	16	0.3758
AT5G44420	3.38781e-05	1.50573e-06	24	12	1.13347
AT5G44430	0.000949463	0.000190019	24	14	1.28364
AT5G44450	0.00971645	0.00371463	24	20	0.157481
AT5G44460	1	1	24	18	0.339245
AT5G44480	0.711071	0.585635	24	20	0.0746351
AT5G44490	0.0630323	0.0359403	24	18	0.310643
AT5G44500	0.000651995	0.000115015	24	16	0.378359
AT5G44510	6.80419e-06	1.19439e-07	24	0	0.383417
AT5G44520	0.238148	0.167981	24	0	0.105103
AT5G44530	0.000198528	2.18921e-05	24	4	1.26354
AT5G44550	0.290172	0.210777	24	2	0.174454
AT5G44560	0.0494367	0.0268891	20	18	0.274411
AT5G44562	0.000949463	0.000190019	24	0	0.226863
AT5G44565	0.0172199	0.00754717	24	0	0.235592
AT5G44568	0.00722799	0.00255268	20	2	0.456575
AT5G44575	0.0129436	0.00533015	20	6	1.26264
AT5G44578	1	1	24	12	0.112693
AT5G44580	0.290172	0.210777	24	18	0.367422
AT5G44582	0.0295871	0.0145769	24	20	0.38922
AT5G44585	1	1	24	18	0.750911
AT5G44600	0.290172	0.210777	20	2	0.179837
AT5G44610	0.601971	0.484262	0	0	0
AT5G44635	5.23347e-05	3.12721e-06	24	12	0.666613
AT5G44650	0.000949463	0.000190019	24	18	0.318172
AT5G44660	0.00971645	0.00371463	20	18	0.316726
AT5G44670	0.0295871	0.0145769	20	18	0.926085
AT5G44680	0.0227241	0.0105521	24	2	0.625782
AT5G44710	0.0129436	0.00533015	24	18	0.426143
AT5G44720	2.01845e-05	6.89058e-07	24	12	1.10301
AT5G44730	0.0295871	0.0145769	24	18	0.581569
AT5G44740	5.23347e-05	3.12721e-06	24	14	0.206362
AT5G44750	0.00044148	6.79668e-05	24	16	0.305667
AT5G44780	0.0227241	0.0105521	24	16	0.553251
AT5G44785	0.00722799	0.00255268	24	18	0.430927
AT5G44790	0.601971	0.484262	24	20	0.176543
AT5G44800	1	1	20	16	0.049115
AT5G44820	0.194078	0.132795	24	14	0.334847
AT5G44850	0.000294588	3.91291e-05	24	0	0.607142
AT5G44860	0.12583	0.0809096	24	22	0.343281
AT5G44870	0.00971645	0.00371463	24	22	0.297433
AT5G44910	0.290172	0.210777	20	10	0.114461
AT5G44930	0.601971	0.484262	20	10	0.469169
AT5G44990	1	1	24	18	0.108992
AT5G45000	0.97916	0.839459	24	14	0.110206
AT5G45010	0.0798323	0.0475564	24	16	0.360775
AT5G45020	0.10065	0.0623201	24	22	0.122724
AT5G45030	0.00276773	0.000755029	24	14	0.495931
AT5G45040	1	1	24	22	0.228531
AT5G45050	0.0172199	0.00754717	20	0	0.151315
AT5G45060	0.00385233	0.00115194	20	0	0.156304
AT5G45100	0.0129436	0.00533015	24	20	0.454399
AT5G45110	0.194078	0.132795	20	2	0.172708
AT5G45130	0.42314	0.324227	24	20	0.154044
AT5G45140	0.0172199	0.00754717	24	16	0.563784
AT5G45150	1	1	20	14	0.0302271
AT5G45160	0.50591	0.397664	20	6	0.122629
AT5G45170	0.000294588	3.91291e-05	24	22	0.153331
AT5G45190	0.10065	0.0623201	24	22	0.0567577
AT5G45220	0.000949463	0.000190019	24	22	0.3975
AT5G45250	0.0295871	0.0145769	24	22	0.388684
AT5G45260	0.50591	0.397664	24	18	0.165471
AT5G45275	0.00529392	0.00172835	24	14	0.261828
AT5G45280	0.000198528	2.18921e-05	20	2	0.446805
AT5G45290	0.0172199	0.00754717	20	10	0.281855
AT5G45300	0.0798323	0.0475564	20	12	0.133472
AT5G45310	0.0227241	0.0105521	24	2	0.507576
AT5G45320	1	1	20	0	0.0463612
AT5G45330	0.00971645	0.00371463	24	12	0.24862
AT5G45340	5.23347e-05	3.12721e-06	24	20	0.621244
AT5G45350	0.50591	0.397664	24	20	0.180902
AT5G45360	0.0172199	0.00754717	20	0	0.119122
AT5G45370	0.0798323	0.0475564	20	2	0.105144
AT5G45380	1	1	24	18	0.617669
AT5G45390	0.10065	0.0623201	24	20	0.0754245
AT5G45400	8.39663e-05	6.21274e-06	24	14	0.397765
AT5G45410	0.0172199	0.00754717	24	20	0.288281
AT5G45420	0.12583	0.0809096	24	16	0.215618
AT5G45428	0.10065	0.0623201	24	22	0.244503
AT5G45430	0.12583	0.0809096	20	4	0.190002
AT5G45440	1	1	20	10	0.270671
AT5G45469	0.560448	0.440963	24	4	0.413772
AT5G45470	0.50591	0.397664	24	14	0.228767
AT5G45472	0.42314	0.324227	24	2	0.0979695
AT5G45475	0.351215	0.262412	24	2	0.0766217
AT5G45480	0.50591	0.397664	20	6	0.21941
AT5G45490	1	1	20	10	0.288164
AT5G45500	1	1	20	8	0.386382
AT5G45510	0.238148	0.167981	20	8	0.574416
AT5G45520	0.194078	0.132795	24	12	0.118908
AT5G45530	1	1	24	10	0.0282769
AT5G45540	1	1	20	12	0.0369021
AT5G45550	0.0227241	0.0105521	24	18	0.423537
AT5G45560	0.711071	0.585635	20	8	0.0857689
AT5G45590	0.0227241	0.0105521	24	18	0.508744
AT5G45600	0.12583	0.0809096	24	20	0.153178
AT5G45610	0.00722799	0.00255268	20	10	0.419656
AT5G45620	0.00722799	0.00255268	24	20	0.105544
AT5G45630	0.470654	0.360946	20	2	0.0231562
AT5G45650	1	1	20	6	0.39667
AT5G45660	0.00195335	0.00048612	24	22	0.412862
AT5G45670	0.325235	0.236595	24	10	0.0639231
AT5G45680	0.12583	0.0809096	24	0	0.251018
AT5G45690	1	1	0	0	0
AT5G45700	0.42314	0.324227	24	18	0.138127
AT5G45710	0.000198528	2.18921e-05	24	22	0.358751
AT5G45720	0.00044148	6.79668e-05	24	22	0.39414
AT5G45740	1	0.995356	20	6	0.211917
AT5G45750	0.238148	0.167981	20	10	0.971063
AT5G45760	0.837377	0.703462	24	16	0.0434396
AT5G45775	0.0129436	0.00533015	24	16	0.733132
AT5G45780	0.00971645	0.00371463	24	16	0.316019
AT5G45790	0.0383595	0.0199069	20	10	0.160733
AT5G45800	0.0798323	0.0475564	24	14	0.351285
AT5G45820	5.23347e-05	3.12721e-06	24	6	3.55175
AT5G45830	0.000184907	1.68801e-05	24	8	0.845381
AT5G45840	0.12583	0.0809096	20	8	0.86099
AT5G45850	0.711071	0.585635	20	16	0.0462001
AT5G45900	1	1	20	8	0.113443
AT5G45920	0.194078	0.132795	24	16	0.193772
AT5G45930	1	0.995356	24	6	0.157314
AT5G45940	0.290172	0.210777	24	12	0.0819417
AT5G45950	0.0798323	0.0475564	24	8	0.646505
AT5G45960	1	1	20	0	0.108661
AT5G45970	1	1	20	14	0.0804563
AT5G45990	0.50591	0.397664	24	18	0.0541988
AT5G46020	0.000130077	1.1868e-05	24	20	0.225759
AT5G46030	0.00529392	0.00172835	24	20	0.144629
AT5G46050	0.42314	0.324227	24	16	0.879807
AT5G46070	0.00044148	6.79668e-05	24	16	0.166486
AT5G46080	1	1	24	18	0.220073
AT5G46100	0.00722799	0.00255268	24	14	0.184757
AT5G46110	0.000651995	0.000115015	24	4	0.449686
AT5G46115	0.00971645	0.00371463	24	18	0.477984
AT5G46140	0.00195335	0.00048612	24	18	0.259963
AT5G46150	0.0494367	0.0268891	20	2	0.122383
AT5G46160	0.0129436	0.00533015	24	18	0.530406
AT5G46170	0.000130077	1.1868e-05	20	14	0.135721
AT5G46180	0.711071	0.585635	0	0	0
AT5G46190	0.0172199	0.00754717	20	2	0.148953
AT5G46210	0.156585	0.104105	24	20	0.0578488
AT5G46220	0.00044148	6.79668e-05	24	0	0.90915
AT5G46230	0.351215	0.262412	24	16	0.986917
AT5G46240	0.00136823	0.000307062	24	14	0.498827
AT5G46250	0.837377	0.703462	24	18	0.121825
AT5G46260	0.00385233	0.00115194	24	18	0.16289
AT5G46270	0.0383595	0.0199069	20	18	0.200545
AT5G46280	0.000130077	1.1868e-05	24	12	0.755556
AT5G46290	0.00136823	0.000307062	24	20	0.265568
AT5G46330	0.00136823	0.000307062	20	6	0.959007
AT5G46340	3.38781e-05	1.50573e-06	20	6	0.314964
AT5G46350	1	0.995356	24	18	0.280956
AT5G46390	0.0129436	0.00533015	24	18	0.274113
AT5G46400	0.711071	0.585635	20	6	0.0816137
AT5G46410	0.00136823	0.000307062	20	0	0.321762
AT5G46420	0.0383595	0.0199069	20	18	0.177094
AT5G46430	0.0129436	0.00533015	24	18	0.603842
AT5G46440	0.50591	0.397664	24	2	0.0541909
AT5G46450	0.000294588	3.91291e-05	24	20	0.324872
AT5G46460	0.00044148	6.79668e-05	24	16	0.178234
AT5G46470	0.0227241	0.0105521	20	8	0.527409
AT5G46490	0.42314	0.324227	20	16	0.171152
AT5G46500	0.0494367	0.0268891	20	18	0.31255
AT5G46520	0.0227241	0.0105521	24	18	0.101539
AT5G46530	0.97916	0.839459	24	14	0.132843
AT5G46550	0.0383595	0.0199069	24	16	0.0953452
AT5G46560	0.601971	0.484262	24	14	0.0408311
AT5G46570	0.00136823	0.000307062	24	12	0.27752
AT5G46580	0.194078	0.132795	24	18	0.27972
AT5G46590	1	0.995356	24	12	0.0713006
AT5G46600	8.08781e-07	4.16833e-09	20	10	0.688581
AT5G46620	1	0.995356	24	18	0.112925
AT5G46630	0.50591	0.397664	20	10	0.275068
AT5G46640	0.0295871	0.0145769	20	2	0.0777813
AT5G46680	0.42314	0.324227	24	16	0.244067
AT5G46690	0.0798323	0.0475564	24	8	0.303134
AT5G46700	0.0383595	0.0199069	24	14	0.367607
AT5G46710	0.194078	0.132795	20	10	1.32705
AT5G46720	0.351215	0.262412	24	16	0.258188
AT5G46730	0.00722799	0.00255268	20	0	0.306925
AT5G46740	1.17675e-05	2.97234e-07	24	14	0.735509
AT5G46750	1	1	24	18	0.17932
AT5G46760	0.000651995	0.000115015	24	16	0.380048
AT5G46780	3.38781e-05	1.50573e-06	24	22	0.668514
AT5G46790	5.23347e-05	3.12721e-06	24	20	0.379765
AT5G46800	2.01845e-05	6.89058e-07	20	18	0.707879
AT5G46830	0.10065	0.0623201	24	16	1.00888
AT5G46840	0.00136823	0.000307062	20	0	0.322903
AT5G46850	0.290172	0.210777	20	2	0.0482341
AT5G46860	0.97916	0.839459	24	16	0.57533
AT5G46870	0.00385233	0.00115194	24	20	0.262255
AT5G46871	0.0172199	0.00754717	20	2	0.505684
AT5G46880	0.12583	0.0809096	20	0	0.118506
AT5G46910	0.00195335	0.00048612	24	20	0.372936
AT5G46920	0.601971	0.484262	20	10	0.297874
AT5G46950	1	1	0	0	0
AT5G46960	1	0.917407	24	20	0.00843551
AT5G47010	0.000130077	1.1868e-05	20	14	0.102504
AT5G47020	1	1	20	12	0.262921
AT5G47030	2.01845e-05	6.89058e-07	24	20	0.214825
AT5G47040	0.000130077	1.1868e-05	24	4	0.411961
AT5G47050	0.000198528	2.18921e-05	24	20	0.863502
AT5G47060	0.000294588	3.91291e-05	24	12	0.689801
AT5G47070	0.156585	0.104105	24	18	0.487943
AT5G47080	0.00529392	0.00172835	24	20	0.169425
AT5G47090	0.0172199	0.00754717	20	2	0.101065
AT5G47100	0.00276773	0.000755029	20	10	0.190631
AT5G47110	0.00195335	0.00048612	20	0	0.34689
AT5G47120	0.50591	0.397664	20	10	0.60811
AT5G47130	0.0630323	0.0359403	24	14	0.306712
AT5G47140	0.238148	0.167981	24	14	0.156965
AT5G47170	0.837377	0.703462	20	10	0.123018
AT5G47180	0.000130077	1.1868e-05	24	18	0.538034
AT5G47190	1	1	20	2	0.253474
AT5G47200	0.000651995	0.000115015	24	20	0.39967
AT5G47210	0.0129436	0.00533015	24	16	0.599839
AT5G47220	0.42314	0.324227	24	14	1.13655
AT5G47230	0.97916	0.839459	24	16	0.438404
AT5G47240	3.38781e-05	1.50573e-06	20	10	1.59981
AT5G47250	0.156585	0.104105	24	10	0.109199
AT5G47260	0.290172	0.210777	20	8	0.15445
AT5G47310	0.00044148	6.79668e-05	24	0	0.249691
AT5G47320	0.0129436	0.00533015	24	20	0.212601
AT5G47330	0.837377	0.703462	20	10	0.306264
AT5G47360	0.0494367	0.0268891	20	4	0.105639
AT5G47370	8.39663e-05	6.21274e-06	24	6	1.22202
AT5G47380	0.97916	0.839459	0	0	0
AT5G47390	0.000949463	0.000190019	24	4	0.353054
AT5G47400	0.711071	0.585635	24	14	0.0231694
AT5G47420	0.42314	0.324227	24	14	0.0986158
AT5G47430	0.238148	0.167981	20	2	0.0361059
AT5G47435	0.0630323	0.0359403	20	0	0.129461
AT5G47440	0.0494367	0.0268891	24	6	0.46779
AT5G47445	0.238148	0.167981	20	8	0.206685
AT5G47450	1	1	24	10	0.0376228
AT5G47455	0.00722799	0.00255268	24	14	0.464221
AT5G47460	0.0630323	0.0359403	24	14	0.134435
AT5G47480	0.290172	0.210777	20	10	0.188572
AT5G47490	0.00529392	0.00172835	24	16	0.266288
AT5G47500	0.238148	0.167981	24	16	0.118335
AT5G47520	0.351215	0.262412	20	2	0.0160517
AT5G47540	5.23347e-05	3.12721e-06	20	0	0.253877
AT5G47550	1	1	20	16	0.327782
AT5G47560	0.000651995	0.000115015	24	0	1.1465
AT5G47570	0.00529392	0.00172835	24	18	0.251352
AT5G47580	1	1	24	18	0.231117
AT5G47590	0.000651995	0.000115015	24	22	0.685647
AT5G47610	3.38781e-05	1.50573e-06	20	0	0.945809
AT5G47620	0.000130077	1.1868e-05	20	0	0.352624
AT5G47630	0.00529392	0.00172835	24	16	0.582222
AT5G47640	0.000651995	0.000115015	20	16	0.904343
AT5G47650	1.67195e-06	1.45892e-08	24	0	0.5273
AT5G47660	0.000130077	1.1868e-05	24	20	0.391011
AT5G47680	0.000949463	0.000190019	24	22	0.347942
AT5G47690	0.00529392	0.00172835	24	20	0.1058
AT5G47700	0.0129436	0.00533015	24	18	0.610554
AT5G47710	0.0630323	0.0359403	24	20	0.132697
AT5G47720	0.837377	0.703462	24	2	0.0566551
AT5G47730	0.0494367	0.0268891	24	18	0.507299
AT5G47740	1	1	24	18	0.0617169
AT5G47750	0.12583	0.0809096	24	20	0.133799
AT5G47760	0.0227241	0.0105521	24	20	0.162727
AT5G47770	0.351215	0.262412	0	0	0
AT5G47780	0.0383595	0.0199069	24	0	0.313584
AT5G47790	0.10065	0.0623201	24	18	0.12409
AT5G47800	0.000949463	0.000190019	20	16	0.322732
AT5G47810	0.00136823	0.000307062	20	0	0.159677
AT5G47820	0.50591	0.397664	20	16	0.15168
AT5G47830	0.00529392	0.00172835	20	0	0.251125
AT5G47840	0.00529392	0.00172835	24	2	0.123464
AT5G47850	0.42314	0.324227	24	20	0.251647
AT5G47860	0.194078	0.132795	20	10	0.356569
AT5G47870	0.0129436	0.00533015	20	0	0.168143
AT5G47880	0.00529392	0.00172835	24	16	0.444283
AT5G47890	0.000130077	1.1868e-05	24	20	0.213021
AT5G47900	0.00971645	0.00371463	24	4	0.33171
AT5G47910	0.0383595	0.0199069	24	16	0.598925
AT5G47920	1	1	24	10	0.0332544
AT5G47930	0.00529392	0.00172835	24	16	0.685084
AT5G47940	0.0630323	0.0359403	24	16	0.146754
AT5G47960	0.0172199	0.00754717	24	20	0.608321
AT5G47970	0.000949463	0.000190019	20	18	0.254846
AT5G48020	0.97916	0.839459	20	10	0.18698
AT5G48030	0.000130077	1.1868e-05	24	18	0.623368
AT5G48040	0.194078	0.132795	24	20	0.0586376
AT5G48060	1	0.995356	0	0	0
AT5G48090	1	1	20	6	0.0873037
AT5G48120	0.00276773	0.000755029	24	20	0.250227
AT5G48150	0.00529392	0.00172835	24	6	0.601835
AT5G48160	0.0172199	0.00754717	24	0	0.423623
AT5G48170	0.00276773	0.000755029	24	0	0.348156
AT5G48180	2.01845e-05	6.89058e-07	24	20	0.867785
AT5G48220	0.194078	0.132795	20	0	0.182741
AT5G48230	0.10065	0.0623201	24	18	0.27692
AT5G48240	0.00044148	6.79668e-05	24	16	0.847268
AT5G48250	0.0295871	0.0145769	20	10	2.41254
AT5G48290	0.0494367	0.0268891	24	16	1.08117
AT5G48300	0.0494367	0.0268891	24	18	0.277932
AT5G48310	0.194078	0.132795	20	16	0.0777087
AT5G48330	0.00529392	0.00172835	24	14	0.25741
AT5G48335	0.0172199	0.00754717	24	22	0.362509
AT5G48340	0.00385233	0.00115194	20	2	0.127674
AT5G48360	0.351215	0.262412	20	0	0.159146
AT5G48370	1	1	20	10	0.459178
AT5G48380	0.194078	0.132795	24	16	0.893291
AT5G48385	0.97916	0.839459	24	18	0.188771
AT5G48400	1	1	24	18	0.165517
AT5G48410	1	1	24	18	0.0272808
AT5G48412	0.351215	0.262412	24	4	0.340747
AT5G48440	0.0798323	0.0475564	24	16	0.442514
AT5G48450	0.0798323	0.0475564	24	22	0.257762
AT5G48460	1	1	20	4	0.20211
AT5G48470	0.0172199	0.00754717	24	18	0.618805
AT5G48480	0.00722799	0.00255268	20	10	0.443705
AT5G48485	0.00722799	0.00255268	24	2	0.63596
AT5G48490	0.00124061	0.00024854	24	4	1.5879
AT5G48500	0.00195335	0.00048612	20	16	0.466855
AT5G48520	0.0630323	0.0359403	24	0	0.106662
AT5G48530	0.00136823	0.000307062	24	20	0.368014
AT5G48540	0.000198528	2.18921e-05	24	2	1.15254
AT5G48545	0.00529392	0.00172835	20	18	0.416519
AT5G48550	0.178039	0.11845	20	8	0.306191
AT5G48560	0.00529392	0.00172835	24	20	0.467706
AT5G48570	0.97916	0.839459	20	6	0.347373
AT5G48580	0.00722799	0.00255268	24	18	0.453415
AT5G48590	0.0227241	0.0105521	24	14	0.120884
AT5G48600	8.39663e-05	6.21274e-06	24	14	0.409489
AT5G48610	0.0172199	0.00754717	24	18	0.106566
AT5G48620	0.0383595	0.0199069	24	16	0.209931
AT5G48630	0.00971645	0.00371463	24	18	0.288321
AT5G48640	0.837377	0.703462	24	20	0.0617535
AT5G48655	0.156585	0.104105	24	20	0.12592
AT5G48657	1	1	24	18	1.40087
AT5G48660	0.0129436	0.00533015	24	14	0.277275
AT5G48670	1	1	20	6	0.0941769
AT5G48680	0.0295871	0.0145769	24	16	0.265564
AT5G48690	1	1	24	12	0.0497959
AT5G48720	0.711071	0.585635	24	20	0.0334512
AT5G48730	0.000198528	2.18921e-05	24	16	0.624687
AT5G48740	1	1	20	16	0.0422834
AT5G48760	2.01845e-05	6.89058e-07	20	18	0.520731
AT5G48790	0.0172199	0.00754717	24	2	0.222385
AT5G48800	0.0383595	0.0199069	24	2	0.113532
AT5G48810	0.0172199	0.00754717	24	18	0.224596
AT5G48820	0.00971645	0.00371463	24	14	0.293293
AT5G48830	0.00722799	0.00255268	24	18	0.292617
AT5G48840	5.23347e-05	3.12721e-06	24	14	0.295195
AT5G48850	0.00195335	0.00048612	24	20	1.55112
AT5G48870	0.000294588	3.91291e-05	24	20	0.362854
AT5G48880	0.00722799	0.00255268	20	10	0.327726
AT5G48900	0.000949463	0.000190019	24	6	1.22931
AT5G48910	0.0227241	0.0105521	24	18	0.130794
AT5G48920	1	1	24	6	0.218761
AT5G48930	8.97658e-08	1.60321e-10	24	2	1.06444
AT5G48950	1	1	20	14	0.0627354
AT5G48960	0.000651995	0.000115015	24	16	0.484954
AT5G48965	0.50591	0.397664	24	20	0.052561
AT5G48970	0.00385233	0.00115194	24	18	0.383469
AT5G48990	1	1	20	0	0.0452233
AT5G49000	0.601971	0.484262	20	2	0.0298795
AT5G49010	5.23347e-05	3.12721e-06	24	14	0.429155
AT5G49015	0.00971645	0.00371463	20	10	1.55603
AT5G49020	0.0227241	0.0105521	24	16	0.300177
AT5G49030	0.156585	0.104105	20	18	0.216797
AT5G49060	0.351215	0.262412	24	14	0.0771235
AT5G49080	1	1	20	2	0.0643696
AT5G49100	0.00276773	0.000755029	24	4	0.616805
AT5G49110	0.000198528	2.18921e-05	24	14	0.193384
AT5G49160	5.23347e-05	3.12721e-06	24	14	0.86715
AT5G49170	0.00529392	0.00172835	24	4	0.636107
AT5G49190	0.0129436	0.00533015	20	16	0.137102
AT5G49210	0.0383595	0.0199069	24	16	0.369719
AT5G49215	0.0172199	0.00754717	24	0	0.403801
AT5G49220	0.00044148	6.79668e-05	24	18	0.197966
AT5G49230	1.67195e-06	1.45892e-08	20	0	0.516493
AT5G49280	6.80419e-06	1.19439e-07	24	14	0.790191
AT5G49290	1	1	20	12	0.0168769
AT5G49300	0.0630323	0.0359403	24	14	0.198545
AT5G49320	0.0172199	0.00754717	24	16	0.156498
AT5G49330	0.000294588	3.91291e-05	20	16	1.59867
AT5G49360	0.000949463	0.000190019	24	0	2.40936
AT5G49370	0.000949463	0.000190019	20	0	0.214521
AT5G49380	0.0630323	0.0359403	24	0	0.189603
AT5G49390	8.39663e-05	6.21274e-06	20	0	0.224707
AT5G49400	0.00971645	0.00371463	20	0	0.143921
AT5G49410	0.000294588	3.91291e-05	24	16	0.588677
AT5G49430	0.156585	0.104105	20	2	0.0626378
AT5G49440	1	1	20	12	0.0248076
AT5G49450	0.10065	0.0623201	24	4	0.54563
AT5G49460	0.351215	0.262412	24	14	0.129709
AT5G49470	0.12583	0.0809096	24	22	0.0956301
AT5G49480	0.000294588	3.91291e-05	20	18	1.16788
AT5G49500	1	1	20	12	0.0585618
AT5G49510	0.000130077	1.1868e-05	24	20	0.251509
AT5G49520	0.00722799	0.00255268	24	20	0.312398
AT5G49525	0.0129436	0.00533015	20	10	0.349846
AT5G49530	0.42314	0.324227	24	12	0.14225
AT5G49540	0.42314	0.324227	24	16	0.190945
AT5G49550	0.000294588	3.91291e-05	20	0	0.180611
AT5G49555	0.238148	0.167981	20	10	0.138066
AT5G49560	0.0172199	0.00754717	24	18	0.946607
AT5G49570	1	0.995356	24	14	0.247557
AT5G49580	0.00385233	0.00115194	24	22	0.215592
AT5G49610	0.0227241	0.0105521	24	22	0.231961
AT5G49630	0.00722799	0.00255268	24	16	0.203451
AT5G49650	0.601971	0.484262	20	6	0.132109
AT5G49660	0.42314	0.324227	20	14	0.103501
AT5G49665	0.0630323	0.0359403	24	2	0.187162
AT5G49680	0.290172	0.210777	24	14	0.0974982
AT5G49700	1.17675e-05	2.97234e-07	24	2	0.794681
AT5G49710	0.00971645	0.00371463	24	0	0.422176
AT5G49720	0.000130077	1.1868e-05	24	0	0.443538
AT5G49730	3.67658e-06	4.40881e-08	24	2	1.12532
AT5G49740	2.01845e-05	6.89058e-07	24	22	0.441298
AT5G49743	1	1	20	10	0.149857
AT5G49760	0.194078	0.132795	20	8	0.525884
AT5G49800	0.97916	0.839459	24	2	0.0110252
AT5G49810	0.0129436	0.00533015	24	16	0.266277
AT5G49820	0.156585	0.104105	24	0	0.0941012
AT5G49830	1	1	20	10	0.0696433
AT5G49840	0.00195335	0.00048612	20	2	0.115742
AT5G49880	0.351215	0.262412	24	14	0.0604612
AT5G49890	0.00276773	0.000755029	20	8	0.25111
AT5G49900	0.00195335	0.00048612	24	12	1.31704
AT5G49910	0.00722799	0.00255268	24	16	0.775378
AT5G49930	1	1	24	18	0.0516634
AT5G49940	1.67195e-06	1.45892e-08	24	20	0.277899
AT5G49945	0.00195335	0.00048612	20	10	0.266228
AT5G49950	0.601971	0.484262	24	14	0.140644
AT5G49960	0.50591	0.397664	24	18	0.0990159
AT5G49970	0.000198528	2.18921e-05	20	18	0.237295
AT5G49980	0.000198528	2.18921e-05	24	16	0.393541
AT5G49990	2.01845e-05	6.89058e-07	24	18	0.466439
AT5G50000	0.601971	0.484262	24	6	0.130502
AT5G50010	0.351215	0.262412	20	8	0.0428309
AT5G50020	0.0494367	0.0268891	24	20	0.165351
AT5G50090	0.0494367	0.0268891	20	16	0.217446
AT5G50100	0.00971645	0.00371463	24	0	0.684358
AT5G50110	0.000198528	2.18921e-05	24	22	0.297982
AT5G50130	0.000130077	1.1868e-05	24	14	0.292001
AT5G50150	0.12583	0.0809096	24	14	0.269487
AT5G50160	0.000651995	0.000115015	20	10	0.821087
AT5G50170	0.0494367	0.0268891	24	12	0.0743585
AT5G50180	0.50591	0.397664	24	16	0.132933
AT5G50200	0.0295871	0.0145769	24	16	1.71857
AT5G50210	0.000130077	1.1868e-05	24	22	0.566167
AT5G50230	0.0129436	0.00533015	20	2	0.183287
AT5G50240	0.00385233	0.00115194	20	18	0.721683
AT5G50250	0.0295871	0.0145769	24	14	0.108603
AT5G50280	0.351215	0.262412	24	18	0.0617146
AT5G50310	0.000949463	0.000190019	24	16	0.285666
AT5G50315	0.00971645	0.00371463	24	14	0.306755
AT5G50320	0.00971645	0.00371463	24	20	0.169298
AT5G50330	0.194078	0.132795	20	6	0.268904
AT5G50335	8.39663e-05	6.21274e-06	24	8	1.14705
AT5G50340	1	1	20	8	0.123371
AT5G50350	0.0494367	0.0268891	24	14	0.286723
AT5G50360	0.000198528	2.18921e-05	24	12	0.216504
AT5G50361	1	1	0	0	0
AT5G50370	0.000949463	0.000190019	24	12	0.506858
AT5G50375	8.39663e-05	6.21274e-06	24	12	0.704919
AT5G50380	1	1	24	0	0.0378196
AT5G50390	0.156585	0.104105	24	18	0.0952075
AT5G50400	1	1	24	22	0.114094
AT5G50410	0.0494367	0.0268891	24	16	0.250243
AT5G50420	1	1	20	10	0.0801633
AT5G50430	0.0494367	0.0268891	20	10	0.406682
AT5G50440	1	1	20	12	0.298051
AT5G50450	0.0227241	0.0105521	20	10	2.64615
AT5G50460	0.00971645	0.00371463	24	14	0.583707
AT5G50520	1	1	20	10	0.272745
AT5G50530	0.0295871	0.0145769	20	18	0.204612
AT5G50550	0.837377	0.703462	24	14	0.0507266
AT5G50560	1	1	24	18	0.624042
AT5G50565	0.0295871	0.0145769	24	22	0.179289
AT5G50570	0.351215	0.262412	24	18	0.221541
AT5G50580	1	1	20	12	0.325848
AT5G50630	0.781586	0.644548	24	20	0.461961
AT5G50640	0.0383595	0.0199069	24	22	0.168675
AT5G50660	1	1	0	0	0
AT5G50665	0.12583	0.0809096	24	22	0.176894
AT5G50670	0.351215	0.262412	24	18	0.246199
AT5G50680	0.000651995	0.000115015	20	8	0.70705
AT5G50715	1	1	20	16	0.123868
AT5G50720	0.0630323	0.0359403	20	10	0.666759
AT5G50740	0.837377	0.703462	24	8	0.105839
AT5G50760	0.781586	0.644548	24	18	0.109874
AT5G50780	0.00971645	0.00371463	20	8	0.352301
AT5G50800	1	1	20	6	0.560809
AT5G50810	0.00971645	0.00371463	24	18	0.768595
AT5G50820	0.178039	0.11845	24	8	0.0478658
AT5G50840	0.12583	0.0809096	20	10	0.38234
AT5G50850	0.351215	0.262412	24	18	0.103803
AT5G50860	0.837377	0.703462	20	4	0.000935974
AT5G50870	0.42314	0.324227	24	20	0.082992
AT5G50890	0.238148	0.167981	20	18	0.155226
AT5G50900	0.10065	0.0623201	24	4	0.22167
AT5G50915	8.39663e-05	6.21274e-06	24	22	1.20196
AT5G50920	0.00529392	0.00172835	20	2	0.110662
AT5G50930	8.39663e-05	6.21274e-06	24	14	0.614755
AT5G50940	0.601971	0.484262	24	14	0.117098
AT5G50950	0.000294588	3.91291e-05	24	8	1.22612
AT5G50960	0.10065	0.0623201	24	16	0.250288
AT5G50970	0.0295871	0.0145769	20	8	0.138776
AT5G50990	0.194078	0.132795	20	2	0.0150285
AT5G51010	0.0494367	0.0268891	20	16	0.453647
AT5G51020	3.1418e-07	9.61923e-10	20	0	0.433671
AT5G51030	0.837377	0.703462	20	18	0.155309
AT5G51040	0.0383595	0.0199069	24	18	0.45312
AT5G51050	0.000198528	2.18921e-05	24	14	0.379939
AT5G51060	1	1	24	18	0.0766837
AT5G51070	1	1	24	22	0.164154
AT5G51080	0.00971645	0.00371463	24	20	0.225102
AT5G51100	0.00529392	0.00172835	24	18	0.554786
AT5G51110	0.00722799	0.00255268	20	18	0.219215
AT5G51120	0.00044148	6.79668e-05	24	18	0.374543
AT5G51130	0.0295871	0.0145769	24	16	0.401748
AT5G51140	0.00136823	0.000307062	24	0	0.40423
AT5G51150	0.000198528	2.18921e-05	24	4	0.207437
AT5G51170	0.00971645	0.00371463	24	22	0.201216
AT5G51180	1	1	20	10	0.166792
AT5G51190	0.0295871	0.0145769	24	18	0.83773
AT5G51200	0.00971645	0.00371463	24	16	0.255537
AT5G51220	0.0172199	0.00754717	24	16	0.589355
AT5G51230	0.238148	0.167981	24	18	0.102875
AT5G51260	0.837377	0.703462	20	4	0.0646612
AT5G51280	0.10065	0.0623201	24	18	0.1744
AT5G51290	1	1	24	18	0.169448
AT5G51300	0.0129436	0.00533015	24	16	0.190904
AT5G51310	0.0494367	0.0268891	24	16	0.194305
AT5G51340	0.42314	0.324227	24	14	0.186101
AT5G51350	0.00276773	0.000755029	24	16	0.305372
AT5G51370	0.00385233	0.00115194	20	4	0.0995486
AT5G51380	1	1	24	18	0.0485299
AT5G51390	0.0494367	0.0268891	24	18	0.129735
AT5G51400	0.0798323	0.0475564	24	0	0.466458
AT5G51410	0.00195335	0.00048612	24	16	0.133782
AT5G51430	1	1	20	12	0.167602
AT5G51440	0.0383595	0.0199069	24	18	0.558244
AT5G51450	0.00722799	0.00255268	24	20	0.167719
AT5G51451	0.238148	0.167981	20	2	0.219668
AT5G51460	3.38781e-05	1.50573e-06	20	0	1.50241
AT5G51470	1	1	20	0	0.029409
AT5G51480	0.000130077	1.1868e-05	24	20	0.531077
AT5G51510	0.0295871	0.0145769	24	14	0.192484
AT5G51530	0.0227241	0.0105521	24	18	0.200723
AT5G51540	0.000949463	0.000190019	24	16	0.48551
AT5G51545	0.00722799	0.00255268	20	0	0.134005
AT5G51550	0.0630323	0.0359403	24	0	0.459844
AT5G51560	0.601971	0.484262	20	16	0.199353
AT5G51570	0.238148	0.167981	24	12	1.58813
AT5G51590	1	0.995356	20	10	0.128191
AT5G51600	0.0494367	0.0268891	24	14	0.123847
AT5G51640	0.194078	0.132795	24	18	0.240847
AT5G51660	0.0494367	0.0268891	24	18	0.340785
AT5G51670	3.38781e-05	1.50573e-06	24	2	0.696255
AT5G51680	1	1	20	10	0.0188303
AT5G51690	0.156585	0.104105	24	22	0.138173
AT5G51700	0.711071	0.585635	24	20	0.088275
AT5G51710	0.0630323	0.0359403	24	16	0.209554
AT5G51720	0.00971645	0.00371463	24	0	1.25044
AT5G51730	2.01845e-05	6.89058e-07	24	22	0.228023
AT5G51740	1	1	20	10	0.236129
AT5G51750	1	1	20	2	0.0613992
AT5G51770	0.00276773	0.000755029	24	18	0.927762
AT5G51795	0.12583	0.0809096	24	6	0.170131
AT5G51820	0.000294588	3.91291e-05	24	16	0.706906
AT5G51830	0.12583	0.0809096	20	10	0.622292
AT5G51840	0.10065	0.0623201	20	8	0.394477
AT5G51850	0.0295871	0.0145769	20	6	0.328055
AT5G51880	0.10065	0.0623201	24	22	0.107308
AT5G51890	1	1	24	6	0.263613
AT5G51910	0.00195335	0.00048612	24	2	0.475787
AT5G51940	0.0172199	0.00754717	24	20	0.182475
AT5G51960	0.00722799	0.00255268	24	18	0.245887
AT5G51970	0.0295871	0.0145769	24	22	0.596714
AT5G51980	0.000651995	0.000115015	24	16	0.470293
AT5G52010	0.000651995	0.000115015	24	18	0.302198
AT5G52030	0.000198528	2.18921e-05	24	20	0.201102
AT5G52040	1	1	20	10	0.0771515
AT5G52050	0.50591	0.397664	24	18	0.414127
AT5G52060	0.12583	0.0809096	24	0	0.172508
AT5G52067	1	1	20	12	0.161853
AT5G52070	0.00195335	0.00048612	24	20	0.314039
AT5G52100	0.0227241	0.0105521	20	0	0.206266
AT5G52110	0.0227241	0.0105521	24	22	0.142608
AT5G52120	0.00971645	0.00371463	24	6	0.474112
AT5G52180	0.0798323	0.0475564	24	12	0.137786
AT5G52190	0.000949463	0.000190019	24	18	0.446347
AT5G52200	0.238148	0.167981	24	20	0.118686
AT5G52210	0.10065	0.0623201	24	20	0.213792
AT5G52220	5.23347e-05	3.12721e-06	24	14	1.01748
AT5G52230	0.351215	0.262412	24	2	0.0885413
AT5G52240	0.194078	0.132795	24	16	0.246192
AT5G52250	2.01845e-05	6.89058e-07	24	0	0.20137
AT5G52280	0.0129436	0.00533015	24	2	0.13651
AT5G52300	3.38781e-05	1.50573e-06	20	10	0.697531
AT5G52310	5.23347e-05	3.12721e-06	20	10	4.07045
AT5G52320	0.00195335	0.00048612	24	12	1.11374
AT5G52370	0.00276773	0.000755029	24	20	0.294914
AT5G52380	0.000651995	0.000115015	24	14	0.419919
AT5G52390	0.0295871	0.0145769	24	16	0.465767
AT5G52410	0.0129436	0.00533015	24	16	0.486652
AT5G52420	5.23347e-05	3.12721e-06	20	18	0.693033
AT5G52430	0.00195335	0.00048612	20	0	0.104762
AT5G52440	0.351215	0.262412	24	2	0.041807
AT5G52450	0.000198528	2.18921e-05	24	16	0.991301
AT5G52470	0.0172199	0.00754717	24	18	0.544393
AT5G52510	0.601971	0.484262	20	16	0.0836802
AT5G52520	0.0129436	0.00533015	24	20	0.0833644
AT5G52530	0.0227241	0.0105521	24	18	0.196382
AT5G52540	0.0383595	0.0199069	24	18	0.780466
AT5G52545	0.50591	0.397664	24	18	0.232082
AT5G52552	0.00136823	0.000307062	24	6	0.101607
AT5G52560	1	1	20	6	0.12337
AT5G52570	0.00276773	0.000755029	24	0	1.74934
AT5G52580	0.00276773	0.000755029	20	6	0.285182
AT5G52630	0.601971	0.484262	24	18	0.0921465
AT5G52640	0.50591	0.397664	24	16	0.963491
AT5G52650	0.0129436	0.00533015	24	16	0.829276
AT5G52660	0.000949463	0.000190019	20	10	0.233258
AT5G52720	1	1	24	18	0.651786
AT5G52730	1	1	24	18	1.11159
AT5G52740	0.711071	0.585635	24	20	0.474765
AT5G52750	0.238148	0.167981	24	14	0.850567
AT5G52760	0.50591	0.397664	24	16	2.50921
AT5G52770	0.10065	0.0623201	24	20	0.26824
AT5G52780	0.0172199	0.00754717	24	18	0.342637
AT5G52800	1	1	20	8	0.0547984
AT5G52810	0.290172	0.210777	24	16	0.995134
AT5G52820	0.10065	0.0623201	24	18	0.612615
AT5G52830	1	0.995356	20	12	0.128557
AT5G52840	8.39663e-05	6.21274e-06	24	18	0.448764
AT5G52850	3.38781e-05	1.50573e-06	24	16	0.344545
AT5G52870	1	1	20	2	0.0577268
AT5G52880	0.156585	0.104105	20	10	0.320688
AT5G52882	0.00722799	0.00255268	24	22	2.05275
AT5G52890	0.000198528	2.18921e-05	24	0	0.36288
AT5G52900	8.08781e-07	4.16833e-09	24	2	1.56056
AT5G52910	0.000130077	1.1868e-05	20	10	0.546094
AT5G52920	0.601971	0.484262	20	0	0.0372323
AT5G52930	0.00195335	0.00048612	20	10	0.174965
AT5G52950	8.08781e-07	4.16833e-09	24	12	0.403015
AT5G52960	0.0227241	0.0105521	24	2	0.295038
AT5G52970	0.0494367	0.0268891	24	2	0.294034
AT5G52980	0.00971645	0.00371463	24	14	0.347706
AT5G52990	1	1	24	22	0.158927
AT5G53000	0.351215	0.262412	24	14	0.12796
AT5G53010	1	1	20	8	0.121418
AT5G53020	0.10065	0.0623201	20	14	0.130726
AT5G53030	1	1	20	6	0.17202
AT5G53045	0.000949463	0.000190019	24	22	0.278458
AT5G53048	0.00385233	0.00115194	24	16	1.0549
AT5G53050	0.194078	0.132795	24	12	0.108869
AT5G53060	0.601971	0.484262	24	18	0.154856
AT5G53070	0.00136823	0.000307062	24	18	0.417114
AT5G53080	0.50591	0.397664	20	18	0.0509022
AT5G53090	0.194078	0.132795	24	14	0.128612
AT5G53110	0.0798323	0.0475564	24	16	0.533915
AT5G53120	0.156585	0.104105	24	14	0.389472
AT5G53130	0.42314	0.324227	24	18	0.22683
AT5G53140	6.80419e-06	1.19439e-07	24	16	0.261192
AT5G53144	1	1	20	10	1.03589
AT5G53150	0.0295871	0.0145769	24	20	0.284902
AT5G53160	0.238148	0.167981	24	0	0.396214
AT5G53170	0.000651995	0.000115015	20	0	0.334062
AT5G53180	0.00529392	0.00172835	24	18	0.288648
AT5G53200	3.38781e-05	1.50573e-06	20	0	1.64638
AT5G53210	0.837377	0.703462	0	0	0
AT5G53220	0.0630323	0.0359403	24	0	0.18651
AT5G53250	0.00195335	0.00048612	24	2	0.929173
AT5G53280	0.000949463	0.000190019	24	18	0.475183
AT5G53290	0.0630323	0.0359403	24	14	0.119633
AT5G53300	0.00385233	0.00115194	24	22	0.374655
AT5G53310	0.00195335	0.00048612	20	2	0.17994
AT5G53330	0.837377	0.703462	24	20	0.0273869
AT5G53340	0.0295871	0.0145769	24	18	0.295465
AT5G53350	0.0295871	0.0145769	24	16	0.209209
AT5G53360	0.00276773	0.000755029	24	20	0.363661
AT5G53370	0.000130077	1.1868e-05	24	20	0.877494
AT5G53400	0.0172199	0.00754717	24	14	0.426586
AT5G53420	0.0172199	0.00754717	24	16	0.825277
AT5G53430	0.50591	0.397664	24	6	0.053702
AT5G53440	0.00722799	0.00255268	20	0	0.0827965
AT5G53450	0.97916	0.839459	24	14	0.270473
AT5G53460	0.000949463	0.000190019	24	6	0.501277
AT5G53470	0.000198528	2.18921e-05	24	20	0.177371
AT5G53480	0.10065	0.0623201	20	10	0.133356
AT5G53486	0.351215	0.262412	24	16	0.380603
AT5G53490	0.837377	0.703462	20	8	0.119844
AT5G53500	0.0172199	0.00754717	24	2	0.158421
AT5G53530	0.50591	0.397664	24	14	0.0443639
AT5G53540	0.000949463	0.000190019	24	20	0.261521
AT5G53550	0.156585	0.104105	24	20	0.199708
AT5G53560	0.0798323	0.0475564	24	18	0.308951
AT5G53570	1	1	24	18	0.168925
AT5G53580	0.00385233	0.00115194	20	18	0.282203
AT5G53590	0.238148	0.167981	24	16	0.3469
AT5G53620	0.00722799	0.00255268	24	18	0.122242
AT5G53650	0.00195335	0.00048612	24	20	0.294874
AT5G53710	0.00529392	0.00172835	20	10	0.351976
AT5G53730	2.01845e-05	6.89058e-07	24	16	0.795552
AT5G53750	0.0172199	0.00754717	20	18	0.245473
AT5G53760	0.0383595	0.0199069	24	2	0.0936305
AT5G53770	8.39663e-05	6.21274e-06	24	18	0.374098
AT5G53800	0.0630323	0.0359403	24	18	0.245415
AT5G53830	0.0295871	0.0145769	24	18	0.513529
AT5G53850	0.00385233	0.00115194	20	18	0.146225
AT5G53860	0.000949463	0.000190019	20	18	0.323417
AT5G53870	0.0494367	0.0268891	24	16	1.11612
AT5G53880	5.23347e-05	3.12721e-06	24	20	1.02988
AT5G53890	0.0798323	0.0475564	20	0	0.0910222
AT5G53895	1	1	24	6	0.156303
AT5G53900	0.000294588	3.91291e-05	20	0	0.515623
AT5G53920	0.00385233	0.00115194	24	16	0.445835
AT5G53930	0.10065	0.0623201	20	4	0.0475513
AT5G53940	0.00136823	0.000307062	24	18	0.449544
AT5G53970	5.23347e-05	3.12721e-06	20	0	1.10086
AT5G54060	0.12583	0.0809096	24	18	0.804439
AT5G54080	0.0383595	0.0199069	24	2	0.332904
AT5G54090	0.000130077	1.1868e-05	20	0	0.106351
AT5G54095	0.97916	0.839459	24	22	0.187178
AT5G54100	0.0630323	0.0359403	24	20	0.297761
AT5G54110	3.67658e-06	4.40881e-08	24	0	1.2344
AT5G54130	3.38781e-05	1.50573e-06	20	0	1.75305
AT5G54140	0.238148	0.167981	24	18	0.565461
AT5G54145	0.00276773	0.000755029	24	8	0.363091
AT5G54148	0.00971645	0.00371463	24	0	0.333939
AT5G54160	8.39663e-05	6.21274e-06	24	4	0.747928
AT5G54165	0.351215	0.262412	24	14	0.341105
AT5G54170	0.000294588	3.91291e-05	24	20	0.933452
AT5G54180	0.0494367	0.0268891	24	18	0.436346
AT5G54200	0.00276773	0.000755029	24	2	0.12915
AT5G54206	0.00195335	0.00048612	24	18	0.19122
AT5G54240	0.00529392	0.00172835	24	18	0.467689
AT5G54250	8.39663e-05	6.21274e-06	20	16	0.422642
AT5G54260	0.10065	0.0623201	20	4	0.0823501
AT5G54270	0.000130077	1.1868e-05	24	6	3.33325
AT5G54280	0.00722799	0.00255268	24	0	0.263706
AT5G54290	5.23347e-05	3.12721e-06	24	20	0.21796
AT5G54300	5.23347e-05	3.12721e-06	24	0	0.534616
AT5G54310	0.10065	0.0623201	20	2	0.12877
AT5G54380	0.00385233	0.00115194	20	0	0.611722
AT5G54390	1.17675e-05	2.97234e-07	24	18	0.484485
AT5G54430	0.0798323	0.0475564	24	14	0.127475
AT5G54440	0.97916	0.839459	20	10	0.166723
AT5G54470	0.12583	0.0809096	24	6	1.19982
AT5G54490	1	1	24	18	1.00896
AT5G54500	1	1	20	10	0.449945
AT5G54510	0.50591	0.397664	20	8	0.211035
AT5G54520	0.0798323	0.0475564	20	0	0.0462732
AT5G54530	0.00971645	0.00371463	24	10	0.653684
AT5G54540	0.00529392	0.00172835	20	10	0.527443
AT5G54569	0.0494367	0.0268891	24	2	0.245764
AT5G54580	0.10065	0.0623201	24	20	0.140622
AT5G54585	0.000130077	1.1868e-05	24	6	2.96404
AT5G54590	0.00385233	0.00115194	24	20	0.179413
AT5G54600	0.238148	0.167981	24	4	0.12713
AT5G54610	0.97916	0.839459	24	14	0.350348
AT5G54620	0.351215	0.262412	24	6	0.104526
AT5G54630	0.000198528	2.18921e-05	24	4	0.842715
AT5G54640	0.00136823	0.000307062	24	22	0.421904
AT5G54650	0.97916	0.839459	24	14	0.171952
AT5G54660	0.156585	0.104105	20	18	0.236031
AT5G54670	1	0.995356	20	18	0.0993382
AT5G54680	0.000198528	2.18921e-05	24	20	0.198253
AT5G54690	0.42314	0.324227	24	0	0.0856959
AT5G54710	0.00529392	0.00172835	24	20	0.903685
AT5G54720	0.00276773	0.000755029	24	20	0.858336
AT5G54730	0.00722799	0.00255268	20	2	0.191009
AT5G54750	0.0494367	0.0268891	24	14	0.149047
AT5G54760	0.00195335	0.00048612	24	14	0.399438
AT5G54770	8.39663e-05	6.21274e-06	24	14	0.757317
AT5G54780	0.238148	0.167981	20	4	0.0936442
AT5G54800	0.00529392	0.00172835	20	10	0.198835
AT5G54810	0.00971645	0.00371463	20	10	0.582147
AT5G54830	0.290172	0.210777	24	14	0.139198
AT5G54840	0.42314	0.324227	24	14	0.238228
AT5G54850	1	1	20	8	0.186216
AT5G54855	1	1	24	18	0.124352
AT5G54860	0.194078	0.132795	24	14	0.301872
AT5G54870	0.42314	0.324227	20	6	0.139425
AT5G54880	0.194078	0.132795	24	14	0.152715
AT5G54890	1	1	24	18	0.159521
AT5G54900	0.00971645	0.00371463	24	16	0.581808
AT5G54910	0.000294588	3.91291e-05	24	16	0.654188
AT5G54920	1	1	24	18	0.191622
AT5G54930	0.000198528	2.18921e-05	24	16	1.03489
AT5G54940	0.00276773	0.000755029	24	16	0.496318
AT5G54950	0.664136	0.534948	20	6	0.349823
AT5G54960	0.0227241	0.0105521	20	10	2.74692
AT5G54970	5.23347e-05	3.12721e-06	24	14	1.28607
AT5G54980	0.000294588	3.91291e-05	24	18	0.395757
AT5G55000	0.0383595	0.0199069	24	22	0.316291
AT5G55040	0.194078	0.132795	20	0	0.0249149
AT5G55050	0.0798323	0.0475564	24	14	0.502648
AT5G55060	0.00044148	6.79668e-05	24	0	0.341127
AT5G55070	0.0172199	0.00754717	24	16	0.580991
AT5G55090	0.601971	0.484262	20	16	0.067837
AT5G55100	0.50591	0.397664	24	18	0.16019
AT5G55120	0.0172199	0.00754717	24	14	0.36508
AT5G55125	0.00276773	0.000755029	24	18	0.708788
AT5G55130	0.0798323	0.0475564	24	18	0.377262
AT5G55140	0.000294588	3.91291e-05	24	18	0.488437
AT5G55160	0.00385233	0.00115194	24	20	0.21899
AT5G55170	0.0494367	0.0268891	24	14	0.635156
AT5G55180	0.12583	0.0809096	20	8	0.605088
AT5G55190	0.00044148	6.79668e-05	24	18	0.417666
AT5G55200	0.0798323	0.0475564	24	20	0.30807
AT5G55210	0.00276773	0.000755029	20	18	0.410091
AT5G55220	1	1	20	2	0.262615
AT5G55230	1	1	20	10	0.195611
AT5G55250	0.000294588	3.91291e-05	20	10	0.762591
AT5G55260	0.000130077	1.1868e-05	24	0	0.241901
AT5G55280	0.00136823	0.000307062	24	16	0.409215
AT5G55290	0.50591	0.397664	24	18	0.177479
AT5G55300	8.08781e-07	4.16833e-09	24	0	0.267753
AT5G55310	0.0129436	0.00533015	24	22	0.100111
AT5G55380	6.80419e-06	1.19439e-07	20	0	0.632953
AT5G55390	0.00276773	0.000755029	20	10	0.185957
AT5G55400	0.00385233	0.00115194	24	12	0.256753
AT5G55410	0.325235	0.236595	24	16	0.383463
AT5G55420	0.219544	0.150388	24	16	1.49784
AT5G55450	0.50591	0.397664	24	14	0.693874
AT5G55460	1	1	20	8	1.15731
AT5G55470	0.00529392	0.00172835	24	20	0.208719
AT5G55480	0.194078	0.132795	20	0	0.314
AT5G55500	0.97916	0.839459	0	0	0
AT5G55510	0.601971	0.484262	24	20	0.0539635
AT5G55520	0.351215	0.262412	20	16	0.084428
AT5G55530	0.50591	0.397664	20	2	0.0486541
AT5G55540	1	1	20	12	0.107606
AT5G55550	1	1	20	6	0.0937369
AT5G55560	0.0798323	0.0475564	24	16	0.469112
AT5G55570	0.0227241	0.0105521	24	0	1.25117
AT5G55580	0.00044148	6.79668e-05	20	18	0.366528
AT5G55600	0.351215	0.262412	20	2	0.0756465
AT5G55610	0.12583	0.0809096	24	14	0.173599
AT5G55620	0.0295871	0.0145769	24	4	0.514751
AT5G55630	0.0129436	0.00533015	20	2	0.13389
AT5G55640	0.238148	0.167981	20	10	0.0202425
AT5G55660	0.00722799	0.00255268	24	14	0.298558
AT5G55670	1	1	20	10	0.045492
AT5G55700	0.290172	0.210777	24	0	0.0696006
AT5G55710	0.00722799	0.00255268	24	14	0.13504
AT5G55730	0.12583	0.0809096	24	12	0.697209
AT5G55740	0.0129436	0.00533015	20	16	0.299445
AT5G55760	0.00722799	0.00255268	24	18	0.337045
AT5G55790	2.01845e-05	6.89058e-07	24	20	0.357579
AT5G55810	1	1	20	10	0.165229
AT5G55820	0.000294588	3.91291e-05	24	16	0.126094
AT5G55840	0.711071	0.585635	24	18	0.0912568
AT5G55850	0.0227241	0.0105521	24	22	0.588667
AT5G55860	1	1	20	8	0.205339
AT5G55896	0.0630323	0.0359403	20	2	0.0547553
AT5G55900	0.194078	0.132795	24	22	0.0817942
AT5G55910	2.01845e-05	6.89058e-07	20	0	0.274382
AT5G55920	0.00971645	0.00371463	24	16	0.76786
AT5G55930	0.00136823	0.000307062	20	4	0.320483
AT5G55940	0.00722799	0.00255268	24	22	0.423194
AT5G55950	0.0172199	0.00754717	24	14	0.488521
AT5G55960	0.00044148	6.79668e-05	24	14	0.311131
AT5G55970	0.00044148	6.79668e-05	24	2	0.541376
AT5G55990	0.0494367	0.0268891	24	16	0.449599
AT5G56000	5.23347e-05	3.12721e-06	24	14	0.778502
AT5G56010	0.000130077	1.1868e-05	24	14	1.00279
AT5G56020	0.0798323	0.0475564	24	0	0.210215
AT5G56030	0.000130077	1.1868e-05	24	14	0.974912
AT5G56040	0.00971645	0.00371463	20	0	0.264696
AT5G56050	0.12583	0.0809096	24	16	0.107842
AT5G56060	1	1	0	0	0
AT5G56090	0.000949463	0.000190019	24	20	0.337194
AT5G56100	8.39663e-05	6.21274e-06	24	2	1.12478
AT5G56120	0.156585	0.104105	20	16	0.155321
AT5G56130	0.12583	0.0809096	24	14	0.0628438
AT5G56140	1	1	20	16	0.1345
AT5G56150	0.0494367	0.0268891	24	14	0.183248
AT5G56160	1	1	20	12	0.186222
AT5G56170	2.01845e-05	6.89058e-07	24	22	0.589604
AT5G56180	0.00276773	0.000755029	20	8	0.432949
AT5G56190	0.290172	0.210777	20	10	0.315335
AT5G56200	0.711071	0.585635	24	18	0.0471132
AT5G56210	1	1	20	2	0.0974971
AT5G56220	1	1	20	6	0.0704163
AT5G56230	0.97916	0.839459	20	8	0.245778
AT5G56240	1	0.995356	20	10	0.0967279
AT5G56250	1	1	20	6	0.237446
AT5G56260	0.12583	0.0809096	24	20	0.19354
AT5G56270	0.601971	0.484262	24	12	0.0715931
AT5G56280	1	1	20	12	0.224425
AT5G56290	0.00044148	6.79668e-05	20	0	0.206617
AT5G56310	1.17675e-05	2.97234e-07	24	14	0.336645
AT5G56320	1	1	20	12	0.0975568
AT5G56340	0.00195335	0.00048612	20	2	0.146437
AT5G56350	0.290172	0.210777	24	12	0.39023
AT5G56360	0.00276773	0.000755029	24	16	0.366619
AT5G56368	1	1	0	0	0
AT5G56420	1	0.995356	20	2	0.0781179
AT5G56450	0.351215	0.262412	20	2	0.0752656
AT5G56460	5.23347e-05	3.12721e-06	20	18	0.551077
AT5G56500	0.000198528	2.18921e-05	24	14	0.767325
AT5G56520	0.00276773	0.000755029	24	14	0.472107
AT5G56530	0.50591	0.397664	20	18	0.300461
AT5G56540	0.00529392	0.00172835	24	2	0.3005
AT5G56550	8.39663e-05	6.21274e-06	20	18	1.88963
AT5G56580	0.00136823	0.000307062	24	20	0.213127
AT5G56590	5.23347e-05	3.12721e-06	20	0	0.403861
AT5G56600	0.000949463	0.000190019	24	18	0.473544
AT5G56610	0.601971	0.484262	24	14	0.257517
AT5G56630	0.00385233	0.00115194	20	10	0.736458
AT5G56650	0.0227241	0.0105521	24	18	0.265633
AT5G56660	1	1	20	10	0.231569
AT5G56670	0.0129436	0.00533015	24	18	0.668611
AT5G56680	0.00529392	0.00172835	24	16	0.545723
AT5G56700	0.0129436	0.00533015	24	12	0.162845
AT5G56710	0.00971645	0.00371463	24	16	0.663463
AT5G56720	1	1	24	12	0.11349
AT5G56730	1	1	20	6	0.0985436
AT5G56740	5.23347e-05	3.12721e-06	24	16	0.494519
AT5G56747	0.601971	0.484262	20	10	0.240432
AT5G56750	0.0295871	0.0145769	24	0	0.563926
AT5G56760	0.156585	0.104105	24	16	0.144539
AT5G56780	0.00971645	0.00371463	24	22	0.181898
AT5G56790	0.000949463	0.000190019	24	22	0.239622
AT5G56795	0.0798323	0.0475564	20	16	0.780389
AT5G56840	0.000198528	2.18921e-05	24	20	0.436447
AT5G56850	3.67658e-06	4.40881e-08	20	0	0.74943
AT5G56860	0.000198528	2.18921e-05	20	0	0.64737
AT5G56870	0.0630323	0.0359403	20	2	0.991254
AT5G56890	0.837377	0.703462	20	4	0.0942951
AT5G56900	0.0129436	0.00533015	24	22	0.167813
AT5G56910	0.194078	0.132795	24	20	0.253099
AT5G56930	0.00276773	0.000755029	24	22	0.238302
AT5G56940	0.0129436	0.00533015	24	16	0.460308
AT5G56950	0.00971645	0.00371463	24	16	0.408781
AT5G56960	1	0.917407	24	20	0.196917
AT5G56970	1	1	24	18	0.0407808
AT5G56980	0.00276773	0.000755029	24	2	0.675681
AT5G56990	0.0172199	0.00754717	20	0	0.221037
AT5G57000	0.0172199	0.00754717	20	2	0.135661
AT5G57010	0.711071	0.585635	24	16	0.339769
AT5G57015	5.23347e-05	3.12721e-06	24	20	0.188933
AT5G57020	0.97916	0.839459	0	0	0
AT5G57030	1	1	20	0	0.169635
AT5G57035	1	1	24	18	0.373367
AT5G57040	0.00136823	0.000307062	24	6	0.505829
AT5G57050	0.00044148	6.79668e-05	24	12	0.44641
AT5G57060	1	1	24	18	0.18947
AT5G57070	0.00276773	0.000755029	20	18	0.262622
AT5G57080	0.00385233	0.00115194	24	18	0.615525
AT5G57100	0.10065	0.0623201	24	18	0.159964
AT5G57110	0.0295871	0.0145769	20	10	1.93283
AT5G57120	0.00971645	0.00371463	24	22	0.60875
AT5G57130	0.238148	0.167981	20	14	0.0800092
AT5G57140	0.0798323	0.0475564	20	10	0.142298
AT5G57150	0.42314	0.324227	20	10	0.294128
AT5G57160	1	1	24	18	0.118232
AT5G57170	0.194078	0.132795	24	2	0.17871
AT5G57180	0.0172199	0.00754717	20	6	0.457005
AT5G57190	0.238148	0.167981	20	10	0.145607
AT5G57210	0.0630323	0.0359403	24	16	0.110778
AT5G57220	1	1	24	18	0.671251
AT5G57230	0.000198528	2.18921e-05	24	16	0.539185
AT5G57250	1	1	24	18	0.0337534
AT5G57270	0.00971645	0.00371463	24	16	0.363047
AT5G57280	0.00044148	6.79668e-05	24	16	0.78916
AT5G57290	0.0295871	0.0145769	24	18	0.70325
AT5G57300	3.38781e-05	1.50573e-06	24	18	0.311981
AT5G57310	0.290172	0.210777	24	14	0.170648
AT5G57330	0.00276773	0.000755029	24	16	0.273325
AT5G57340	8.08781e-07	4.16833e-09	24	6	1.39718
AT5G57345	1.17675e-05	2.97234e-07	24	6	1.20124
AT5G57350	0.50591	0.397664	24	14	0.32142
AT5G57360	0.000949463	0.000190019	20	0	0.16205
AT5G57370	0.00385233	0.00115194	24	20	0.28826
AT5G57390	0.00529392	0.00172835	24	16	0.136484
AT5G57410	0.0227241	0.0105521	24	14	0.29404
AT5G57440	0.238148	0.167981	20	0	0.115969
AT5G57450	0.000294588	3.91291e-05	24	16	0.253197
AT5G57460	1	1	20	10	0.125833
AT5G57480	0.0129436	0.00533015	24	18	0.386304
AT5G57490	1.17675e-05	2.97234e-07	20	0	0.382767
AT5G57500	1	1	20	12	0.0519648
AT5G57510	1	1	0	0	0
AT5G57550	0.470654	0.360946	24	22	0.809055
AT5G57560	0.00195335	0.00048612	24	22	1.32129
AT5G57565	0.351215	0.262412	24	4	0.336792
AT5G57567	0.0383595	0.0199069	24	16	0.687394
AT5G57570	0.0630323	0.0359403	24	14	0.175057
AT5G57580	1	0.995356	24	14	0.109576
AT5G57590	0.12583	0.0809096	20	16	0.0956668
AT5G57610	0.194078	0.132795	20	12	0.0485133
AT5G57630	0.000949463	0.000190019	20	10	1.68348
AT5G57655	0.12583	0.0809096	20	6	0.738508
AT5G57660	0.000130077	1.1868e-05	24	6	2.9522
AT5G57685	0.0494367	0.0268891	24	20	0.54389
AT5G57700	0.00276773	0.000755029	20	10	0.315963
AT5G57710	0.000651995	0.000115015	20	10	0.297304
AT5G57740	0.711071	0.585635	20	6	0.101032
AT5G57760	1.17675e-05	2.97234e-07	24	10	1.5658
AT5G57780	0.0630323	0.0359403	24	6	0.456508
AT5G57785	1	1	20	4	0.152224
AT5G57790	0.0383595	0.0199069	24	20	0.351148
AT5G57800	5.23347e-05	3.12721e-06	24	0	0.787847
AT5G57815	0.0295871	0.0145769	24	14	0.114317
AT5G57830	0.0383595	0.0199069	24	14	0.215721
AT5G57840	1	0.995356	20	2	0.0107994
AT5G57850	1	1	20	16	0.0975104
AT5G57860	0.0630323	0.0359403	24	20	0.231909
AT5G57870	0.000949463	0.000190019	24	16	0.291179
AT5G57880	1	1	24	12	0.0589906
AT5G57887	8.39663e-05	6.21274e-06	20	10	1.34522
AT5G57890	1	1	24	0	0.0720996
AT5G57900	1	1	20	8	0.21404
AT5G57910	0.0798323	0.0475564	24	20	0.369167
AT5G57930	0.0129436	0.00533015	20	18	0.168357
AT5G57940	8.39663e-05	6.21274e-06	24	0	0.501415
AT5G57950	0.0295871	0.0145769	24	16	0.236226
AT5G57960	8.39663e-05	6.21274e-06	20	0	0.52248
AT5G57970	0.711071	0.585635	24	20	0.0456686
AT5G57990	0.00044148	6.79668e-05	24	16	0.493509
AT5G58000	0.351215	0.262412	24	8	0.0634286
AT5G58003	0.0295871	0.0145769	24	20	0.116642
AT5G58005	0.12583	0.0809096	24	20	0.139981
AT5G58020	0.0295871	0.0145769	24	16	0.275152
AT5G58030	0.00195335	0.00048612	24	18	0.259352
AT5G58040	0.0798323	0.0475564	20	0	0.0844644
AT5G58060	0.711071	0.585635	24	16	0.224645
AT5G58070	3.1418e-07	9.61923e-10	20	10	0.834557
AT5G58090	0.000198528	2.18921e-05	24	20	0.490851
AT5G58100	0.42314	0.324227	24	20	0.0735789
AT5G58110	0.000198528	2.18921e-05	24	22	0.5087
AT5G58120	0.00195335	0.00048612	24	20	0.316522
AT5G58130	0.0630323	0.0359403	24	18	0.0848889
AT5G58140	1	0.995356	0	0	0
AT5G58150	0.000198528	2.18921e-05	24	20	0.303229
AT5G58160	3.38781e-05	1.50573e-06	20	18	0.529135
AT5G58190	0.290172	0.210777	24	16	0.107987
AT5G58200	0.0129436	0.00533015	20	8	0.278765
AT5G58210	0.00385233	0.00115194	24	20	0.364757
AT5G58220	0.238148	0.167981	24	20	0.156831
AT5G58230	0.0227241	0.0105521	24	16	0.330129
AT5G58240	0.0383595	0.0199069	20	2	0.0325386
AT5G58250	0.000130077	1.1868e-05	24	12	0.332818
AT5G58260	0.00385233	0.00115194	20	18	0.355391
AT5G58270	0.000198528	2.18921e-05	24	20	0.243729
AT5G58290	0.42314	0.324227	24	18	0.512037
AT5G58300	0.0227241	0.0105521	20	14	0.201677
AT5G58310	0.00276773	0.000755029	24	18	0.938217
AT5G58320	0.0630323	0.0359403	24	4	0.315194
AT5G58330	0.0172199	0.00754717	20	0	0.278536
AT5G58340	0.601971	0.484262	20	0	0.339786
AT5G58350	0.0630323	0.0359403	24	22	0.302098
AT5G58360	0.000949463	0.000190019	24	2	0.294893
AT5G58370	0.00195335	0.00048612	24	18	0.324166
AT5G58375	0.00195335	0.00048612	24	20	0.220582
AT5G58380	0.000130077	1.1868e-05	24	20	0.389655
AT5G58410	0.837377	0.703462	24	18	0.147244
AT5G58420	0.0129436	0.00533015	24	16	0.831509
AT5G58430	0.601971	0.484262	20	2	0.0148906
AT5G58440	0.42314	0.324227	20	8	0.0718909
AT5G58450	0.12583	0.0809096	24	14	0.10037
AT5G58470	0.0494367	0.0268891	24	14	0.139878
AT5G58480	5.23347e-05	3.12721e-06	20	0	0.476217
AT5G58490	0.00722799	0.00255268	24	18	0.45879
AT5G58500	0.42314	0.324227	24	20	0.1299
AT5G58510	1	1	20	10	0.135459
AT5G58520	0.0227241	0.0105521	20	6	0.284134
AT5G58530	0.00136823	0.000307062	20	16	0.351431
AT5G58540	0.156585	0.104105	24	20	0.0643395
AT5G58550	1	1	20	18	0.178583
AT5G58560	0.00529392	0.00172835	20	18	0.223075
AT5G58570	0.00385233	0.00115194	24	22	1.70776
AT5G58575	0.00276773	0.000755029	24	20	0.407998
AT5G58580	0.238148	0.167981	24	18	0.158131
AT5G58590	0.0172199	0.00754717	24	16	0.47579
AT5G58600	0.10065	0.0623201	20	10	0.97631
AT5G58620	0.00136823	0.000307062	24	18	0.558205
AT5G58640	0.00136823	0.000307062	24	20	0.251975
AT5G58650	0.00044148	6.79668e-05	24	0	0.563124
AT5G58670	0.00971645	0.00371463	20	6	0.696624
AT5G58680	1	1	20	6	0.0318739
AT5G58690	0.711071	0.585635	24	16	0.124988
AT5G58700	0.0129436	0.00533015	20	10	0.855247
AT5G58710	0.00385233	0.00115194	24	18	0.851078
AT5G58720	0.12583	0.0809096	20	2	0.116596
AT5G58730	1	1	24	18	0.131433
AT5G58740	0.0129436	0.00533015	24	20	0.0961005
AT5G58760	0.0295871	0.0145769	20	18	0.286965
AT5G58770	0.000130077	1.1868e-05	20	18	1.10758
AT5G58787	0.50591	0.397664	24	16	0.284248
AT5G58790	0.194078	0.132795	20	2	0.0906019
AT5G58800	0.0494367	0.0268891	24	22	0.429226
AT5G58870	5.23347e-05	3.12721e-06	24	0	0.825142
AT5G58900	0.238148	0.167981	24	16	0.263269
AT5G58920	8.39663e-05	6.21274e-06	24	18	0.339499
AT5G58930	0.0172199	0.00754717	24	18	0.241019
AT5G58940	0.97916	0.839459	24	18	0.662598
AT5G58950	0.10065	0.0623201	20	0	0.00148801
AT5G58960	8.39663e-05	6.21274e-06	24	12	0.287546
AT5G58970	0.601971	0.484262	20	10	0.154939
AT5G58980	0.0295871	0.0145769	24	18	0.185983
AT5G58990	0.00971645	0.00371463	24	20	0.197558
AT5G59000	0.12583	0.0809096	24	12	0.50672
AT5G59010	1	1	20	12	0.567226
AT5G59020	0.000651995	0.000115015	20	18	0.39026
AT5G59030	0.000294588	3.91291e-05	24	0	0.34798
AT5G59050	0.156585	0.104105	20	4	0.249486
AT5G59070	0.00971645	0.00371463	20	6	0.536055
AT5G59080	5.23347e-05	3.12721e-06	24	4	1.67299
AT5G59130	0.000198528	2.18921e-05	20	10	0.452039
AT5G59140	1	1	24	0	0.0802566
AT5G59150	0.0295871	0.0145769	24	20	0.161031
AT5G59160	0.00276773	0.000755029	24	20	0.108666
AT5G59170	0.0630323	0.0359403	24	16	0.213618
AT5G59180	0.000651995	0.000115015	24	16	0.402217
AT5G59200	2.01845e-05	6.89058e-07	24	14	0.237906
AT5G59210	1	1	20	10	0.152782
AT5G59220	0.00529392	0.00172835	24	12	1.20628
AT5G59240	0.0129436	0.00533015	24	16	0.48693
AT5G59250	0.50591	0.397664	24	2	0.0775644
AT5G59290	0.0383595	0.0199069	24	20	0.165995
AT5G59300	0.00195335	0.00048612	20	10	0.183498
AT5G59310	0.156585	0.104105	24	14	0.573705
AT5G59320	0.837377	0.703462	24	12	0.793626
AT5G59340	5.23347e-05	3.12721e-06	20	0	0.889209
AT5G59350	0.0129436	0.00533015	24	12	0.341071
AT5G59360	1	1	24	12	0.0295438
AT5G59380	0.0129436	0.00533015	20	0	0.247587
AT5G59400	0.00195335	0.00048612	24	4	0.337398
AT5G59410	1	1	20	12	0.126745
AT5G59420	0.711071	0.585635	20	6	0.219169
AT5G59430	0.0494367	0.0268891	20	4	0.267074
AT5G59440	0.000949463	0.000190019	24	20	0.431824
AT5G59450	0.97916	0.839459	24	18	0.153789
AT5G59460	0.156585	0.104105	24	14	0.11233
AT5G59470	1	1	20	10	0.390787
AT5G59480	0.0227241	0.0105521	24	16	0.539993
AT5G59500	0.000294588	3.91291e-05	24	16	0.226152
AT5G59540	0.00971645	0.00371463	20	10	0.398365
AT5G59550	0.00195335	0.00048612	24	16	0.48646
AT5G59560	0.0129436	0.00533015	24	20	0.22615
AT5G59570	0.00529392	0.00172835	24	18	1.47924
AT5G59580	0.290172	0.210777	24	12	0.136376
AT5G59600	0.0630323	0.0359403	24	16	0.135306
AT5G59610	0.156585	0.104105	24	20	0.121345
AT5G59613	0.00385233	0.00115194	24	20	0.150518
AT5G59650	1	1	20	6	0.0741322
AT5G59660	0.97916	0.839459	24	12	0.0307499
AT5G59662	0.000294588	3.91291e-05	24	14	0.667192
AT5G59670	0.00044148	6.79668e-05	24	14	1.22251
AT5G59680	0.238148	0.167981	20	4	0.0916726
AT5G59690	0.0172199	0.00754717	24	14	0.577649
AT5G59700	0.0172199	0.00754717	20	6	0.399574
AT5G59710	0.0227241	0.0105521	24	18	0.105692
AT5G59720	0.97916	0.839459	24	8	0.110507
AT5G59730	0.0172199	0.00754717	24	0	0.410298
AT5G59732	0.0129436	0.00533015	20	6	0.317364
AT5G59740	0.000949463	0.000190019	24	22	0.212102
AT5G59750	1.67195e-06	1.45892e-08	24	0	0.947029
AT5G59760	0.0349855	0.0172419	24	8	0.126439
AT5G59770	0.000198528	2.18921e-05	20	0	0.471634
AT5G59780	0.000949463	0.000190019	24	4	0.735424
AT5G59790	0.601971	0.484262	24	20	0.0750769
AT5G59800	0.000294588	3.91291e-05	24	20	0.531811
AT5G59820	0.000651995	0.000115015	24	18	1.81228
AT5G59830	0.00195335	0.00048612	20	0	0.228932
AT5G59840	1	1	20	6	0.087844
AT5G59845	1	0.917407	24	2	0.0479859
AT5G59850	0.00722799	0.00255268	24	16	0.849265
AT5G59870	0.00276773	0.000755029	24	14	0.78101
AT5G59880	8.39663e-05	6.21274e-06	24	20	0.233618
AT5G59890	0.00385233	0.00115194	24	18	0.254232
AT5G59900	1	1	20	6	0.0375201
AT5G59910	0.10065	0.0623201	24	16	0.864393
AT5G59920	5.23347e-05	3.12721e-06	20	0	0.680509
AT5G59950	0.0383595	0.0199069	20	10	0.28412
AT5G59960	3.38781e-05	1.50573e-06	24	6	0.37569
AT5G59970	0.00971645	0.00371463	24	16	1.22053
AT5G59980	0.00195335	0.00048612	24	16	0.463731
AT5G59990	0.000198528	2.18921e-05	24	22	0.576154
AT5G60020	0.238148	0.167981	24	2	0.059898
AT5G60030	0.000198528	2.18921e-05	20	16	0.476595
AT5G60040	0.00971645	0.00371463	24	16	0.530541
AT5G60050	1	1	20	8	0.0582426
AT5G60100	0.0129436	0.00533015	24	12	2.6199
AT5G60120	0.00276773	0.000755029	20	10	0.3129
AT5G60142	0.00722799	0.00255268	24	12	0.347616
AT5G60160	0.194078	0.132795	24	18	0.256333
AT5G60170	0.000651995	0.000115015	24	20	0.170122
AT5G60190	0.601971	0.484262	20	4	0.0838206
AT5G60200	0.50591	0.397664	20	12	0.0636519
AT5G60210	0.000949463	0.000190019	20	0	0.306076
AT5G60230	0.000949463	0.000190019	20	0	0.35349
AT5G60250	0.0129436	0.00533015	24	16	0.313346
AT5G60270	0.000294588	3.91291e-05	24	20	0.705844
AT5G60280	0.42314	0.324227	24	20	0.385227
AT5G60285	1	1	0	0	0
AT5G60290	0.290172	0.210777	24	6	0.125145
AT5G60300	0.0295871	0.0145769	24	14	0.185296
AT5G60330	0.711071	0.585635	20	0	0.0741385
AT5G60335	0.0295871	0.0145769	24	18	0.482997
AT5G60340	0.00971645	0.00371463	24	20	0.254457
AT5G60360	0.0494367	0.0268891	24	16	0.228404
AT5G60370	0.238148	0.167981	20	2	0.130197
AT5G60390	0.00722799	0.00255268	24	16	0.676917
AT5G60400	0.50591	0.397664	20	0	0.131797
AT5G60410	1	1	24	0	0.073079
AT5G60430	0.0630323	0.0359403	20	2	0.108817
AT5G60440	0.156585	0.104105	24	20	0.140058
AT5G60450	0.0129436	0.00533015	24	14	0.159369
AT5G60460	0.000198528	2.18921e-05	24	14	0.547508
AT5G60490	1	1	20	14	0.114182
AT5G60540	0.00136823	0.000307062	20	14	1.094
AT5G60548	0.711071	0.585635	24	18	0.299373
AT5G60570	0.601971	0.484262	0	0	0
AT5G60580	0.0129436	0.00533015	20	10	0.642894
AT5G60590	0.194078	0.132795	24	18	0.60281
AT5G60600	0.50591	0.397664	24	6	0.119985
AT5G60610	1	1	24	6	0.0797223
AT5G60620	0.0129436	0.00533015	24	20	0.186816
AT5G60630	1	1	20	4	0.115055
AT5G60640	0.351215	0.262412	24	18	0.273137
AT5G60650	1	1	20	14	0.209919
AT5G60660	0.12583	0.0809096	24	8	0.103482
AT5G60670	0.0129436	0.00533015	24	16	0.720056
AT5G60680	0.156585	0.104105	24	8	0.405238
AT5G60690	0.000130077	1.1868e-05	24	20	0.524145
AT5G60700	0.351215	0.262412	20	0	0.00846
AT5G60710	1	0.995356	24	18	0.192765
AT5G60720	1	1	20	2	0.0299731
AT5G60730	0.12583	0.0809096	24	16	0.605584
AT5G60750	0.000651995	0.000115015	24	18	0.382894
AT5G60780	0.601971	0.484262	24	18	0.0650205
AT5G60790	0.000949463	0.000190019	24	16	0.701153
AT5G60800	0.0798323	0.0475564	24	20	0.672244
AT5G60820	1	1	20	12	0.135857
AT5G60840	0.0383595	0.0199069	20	6	0.825407
AT5G60850	0.0295871	0.0145769	24	6	0.800704
AT5G60860	0.42314	0.324227	20	6	0.685001
AT5G60870	0.00529392	0.00172835	24	20	0.276073
AT5G60880	0.0494367	0.0268891	24	0	0.0766939
AT5G60890	0.0295871	0.0145769	24	6	0.594186
AT5G60900	0.0227241	0.0105521	24	14	1.00644
AT5G60910	1.17675e-05	2.97234e-07	24	16	0.685896
AT5G60920	1	1	20	12	0.16815
AT5G60930	0.0798323	0.0475564	24	16	0.248147
AT5G60940	0.0129436	0.00533015	24	20	0.108502
AT5G60950	0.711071	0.585635	24	14	0.247983
AT5G60960	0.0630323	0.0359403	24	20	0.150901
AT5G60970	0.0630323	0.0359403	24	0	0.260779
AT5G60980	0.290172	0.210777	24	16	0.188388
AT5G60990	0.000949463	0.000190019	24	16	0.46108
AT5G61000	1.17675e-05	2.97234e-07	24	14	1.16999
AT5G61010	1	1	24	18	0.573084
AT5G61020	0.000651995	0.000115015	24	16	0.737717
AT5G61030	0.0227241	0.0105521	24	16	1.35312
AT5G61040	0.156585	0.104105	24	14	0.167938
AT5G61060	0.0383595	0.0199069	24	20	0.249122
AT5G61100	0.50591	0.397664	24	4	0.138378
AT5G61130	8.39663e-05	6.21274e-06	20	18	0.986787
AT5G61140	0.711071	0.585635	24	2	0.0264604
AT5G61150	0.00529392	0.00172835	24	22	0.281768
AT5G61160	1	0.995356	24	14	0.125799
AT5G61170	0.0295871	0.0145769	24	16	0.649218
AT5G61190	0.00136823	0.000307062	24	14	0.671026
AT5G61200	0.00529392	0.00172835	20	2	0.233007
AT5G61210	1	1	24	18	0.526275
AT5G61220	0.00136823	0.000307062	24	16	0.514322
AT5G61228	0.00722799	0.00255268	20	10	0.214531
AT5G61240	0.290172	0.210777	24	20	0.0835123
AT5G61250	1	1	24	18	0.479561
AT5G61260	0.219544	0.150388	24	20	0.0598405
AT5G61270	0.0295871	0.0145769	24	6	0.528751
AT5G61280	0.0227241	0.0105521	24	8	0.705579
AT5G61290	0.000949463	0.000190019	24	12	0.469135
AT5G61300	0.711071	0.585635	24	18	0.0973264
AT5G61310	0.0227241	0.0105521	24	16	0.588308
AT5G61330	0.000949463	0.000190019	24	16	0.514379
AT5G61340	0.601971	0.484262	20	10	0.100249
AT5G61350	0.000651995	0.000115015	20	18	0.2472
AT5G61360	0.0494367	0.0268891	24	16	0.493297
AT5G61370	5.23347e-05	3.12721e-06	24	14	0.502949
AT5G61380	0.00044148	6.79668e-05	24	12	2.23787
AT5G61390	0.711071	0.585635	24	18	0.232295
AT5G61400	0.0227241	0.0105521	24	14	0.132302
AT5G61410	0.000949463	0.000190019	20	0	0.190256
AT5G61412	0.351215	0.262412	20	0	0.56894
AT5G61420	0.00195335	0.00048612	20	12	0.289977
AT5G61430	0.00529392	0.00172835	24	18	0.423436
AT5G61440	0.0295871	0.0145769	24	22	0.770803
AT5G61450	1	1	20	12	0.179766
AT5G61460	0.000130077	1.1868e-05	24	14	0.358412
AT5G61480	0.0798323	0.0475564	24	12	0.313992
AT5G61490	0.12583	0.0809096	24	20	0.214878
AT5G61500	0.351215	0.262412	20	6	0.0699897
AT5G61510	0.238148	0.167981	24	18	0.490857
AT5G61520	0.156585	0.104105	24	16	0.511024
AT5G61530	0.601971	0.484262	20	10	0.446174
AT5G61540	1	1	20	8	0.164949
AT5G61550	0.10065	0.0623201	20	6	0.084876
AT5G61560	5.23347e-05	3.12721e-06	20	2	0.31529
AT5G61570	0.0798323	0.0475564	20	12	0.168797
AT5G61580	0.12583	0.0809096	20	10	0.187879
AT5G61590	0.0494367	0.0268891	24	0	0.41307
AT5G61600	0.00722799	0.00255268	24	18	1.26274
AT5G61610	0.0295871	0.0145769	24	22	0.142146
AT5G61640	0.42314	0.324227	24	18	0.368306
AT5G61660	0.0630323	0.0359403	24	12	0.49433
AT5G61670	3.67658e-06	4.40881e-08	24	2	0.579524
AT5G61760	0.0383595	0.0199069	24	14	0.320932
AT5G61770	0.00044148	6.79668e-05	24	16	0.558265
AT5G61780	0.0494367	0.0268891	20	10	0.442736
AT5G61790	0.00971645	0.00371463	24	14	0.657099
AT5G61800	0.00529392	0.00172835	24	16	0.313216
AT5G61810	0.000949463	0.000190019	24	12	1.16168
AT5G61820	0.000130077	1.1868e-05	24	14	0.693981
AT5G61830	0.0494367	0.0268891	24	18	0.134605
AT5G61840	0.238148	0.167981	24	18	0.249282
AT5G61865	0.601971	0.484262	24	20	0.0573418
AT5G61880	0.0227241	0.0105521	24	18	0.56852
AT5G61890	0.711071	0.585635	24	12	0.0805116
AT5G61900	0.10065	0.0623201	24	20	0.610507
AT5G61910	0.10065	0.0623201	24	14	0.110992
AT5G61920	0.0383595	0.0199069	20	2	0.106655
AT5G61930	0.0798323	0.0475564	20	8	0.260653
AT5G61940	0.000294588	3.91291e-05	24	14	0.24371
AT5G61950	0.00385233	0.00115194	20	10	0.167692
AT5G61960	0.0494367	0.0268891	24	12	0.173996
AT5G61970	0.00136823	0.000307062	24	18	0.21338
AT5G61980	0.10065	0.0623201	24	18	0.166494
AT5G61990	0.00971645	0.00371463	24	2	0.0791553
AT5G62000	0.000949463	0.000190019	20	10	0.27279
AT5G62020	0.00971645	0.00371463	24	4	0.421681
AT5G62030	0.0295871	0.0145769	20	10	0.243008
AT5G62040	0.00529392	0.00172835	24	14	0.694553
AT5G62050	0.00722799	0.00255268	24	18	0.439526
AT5G62070	0.00044148	6.79668e-05	24	14	0.541952
AT5G62090	0.0172199	0.00754717	20	10	0.179363
AT5G62100	0.00195335	0.00048612	20	0	0.511565
AT5G62130	2.01845e-05	6.89058e-07	20	0	0.737269
AT5G62140	0.00044148	6.79668e-05	24	18	0.616133
AT5G62150	0.0383595	0.0199069	24	16	0.390661
AT5G62180	1	1	20	8	0.244246
AT5G62190	0.0630323	0.0359403	24	18	0.227989
AT5G62200	0.00044148	6.79668e-05	24	16	0.56635
AT5G62210	0.156585	0.104105	20	12	0.203685
AT5G62220	0.351215	0.262412	24	2	0.225001
AT5G62230	0.00529392	0.00172835	20	4	0.236563
AT5G62260	0.42314	0.324227	20	6	0.0624976
AT5G62270	0.000198528	2.18921e-05	24	18	0.419599
AT5G62280	0.000294588	3.91291e-05	24	8	2.12901
AT5G62290	0.601971	0.484262	24	16	0.253838
AT5G62300	0.00044148	6.79668e-05	24	20	0.376943
AT5G62350	3.1418e-07	9.61923e-10	20	10	1.68908
AT5G62360	0.000294588	3.91291e-05	20	10	1.88227
AT5G62370	0.0172199	0.00754717	24	16	0.250243
AT5G62380	0.12583	0.0809096	24	18	0.109009
AT5G62390	0.0295871	0.0145769	24	2	0.217058
AT5G62410	5.23347e-05	3.12721e-06	24	14	0.385495
AT5G62430	0.000651995	0.000115015	24	4	1.49162
AT5G62440	0.00529392	0.00172835	24	18	0.376353
AT5G62460	0.00529392	0.00172835	24	4	0.23266
AT5G62470	0.0172199	0.00754717	24	4	0.411282
AT5G62480	0.268251	0.189379	24	20	0.433252
AT5G62500	0.00044148	6.79668e-05	24	20	0.39445
AT5G62520	0.178039	0.11845	20	8	0.0722412
AT5G62530	0.00044148	6.79668e-05	24	14	0.317183
AT5G62540	0.156585	0.104105	24	14	0.071666
AT5G62550	0.00529392	0.00172835	24	16	0.186282
AT5G62560	0.711071	0.585635	20	8	0.222815
AT5G62570	3.38781e-05	1.50573e-06	20	2	0.563292
AT5G62575	0.000949463	0.000190019	24	20	0.283642
AT5G62580	0.0494367	0.0268891	20	10	0.116176
AT5G62600	0.00971645	0.00371463	24	16	0.231665
AT5G62610	0.00276773	0.000755029	24	18	0.447944
AT5G62620	0.00385233	0.00115194	24	20	0.444845
AT5G62630	0.000130077	1.1868e-05	20	8	0.702552
AT5G62640	0.194078	0.132795	20	10	0.326472
AT5G62650	0.000651995	0.000115015	24	20	0.148245
AT5G62670	0.00971645	0.00371463	20	16	0.623607
AT5G62680	0.00276773	0.000755029	24	16	0.380153
AT5G62690	0.0227241	0.0105521	24	18	0.0881534
AT5G62700	0.00136823	0.000307062	24	16	0.30422
AT5G62710	0.0129436	0.00533015	24	10	0.167686
AT5G62720	0.156585	0.104105	24	12	0.810838
AT5G62730	3.1418e-07	9.61923e-10	20	0	0.858869
AT5G62740	0.97916	0.839459	24	18	0.291693
AT5G62760	0.42314	0.324227	24	12	0.0827686
AT5G62770	1	0.995356	24	18	1.06794
AT5G62790	0.00276773	0.000755029	24	4	0.225292
AT5G62810	1.17675e-05	2.97234e-07	24	18	0.505584
AT5G62820	0.0172199	0.00754717	24	18	0.202809
AT5G62840	0.0383595	0.0199069	24	18	0.50027
AT5G62850	1	0.995356	20	8	0.110632
AT5G62865	0.194078	0.132795	20	2	0.272496
AT5G62880	1	1	24	22	0.123711
AT5G62890	0.000198528	2.18921e-05	20	18	0.404695
AT5G62900	0.0129436	0.00533015	24	16	0.763387
AT5G62910	1	1	20	12	0.292925
AT5G62920	0.00971645	0.00371463	24	8	0.58246
AT5G62930	0.0295871	0.0145769	24	22	0.330325
AT5G62940	1	1	24	12	0.109499
AT5G62950	1	1	20	10	0.215925
AT5G62960	0.194078	0.132795	24	14	0.23917
AT5G62980	0.00136823	0.000307062	24	14	0.309004
AT5G62990	5.23347e-05	3.12721e-06	24	16	0.641512
AT5G63000	0.00276773	0.000755029	24	16	0.417935
AT5G63010	0.00971645	0.00371463	20	0	0.112943
AT5G63020	0.00529392	0.00172835	24	22	0.261525
AT5G63030	0.00529392	0.00172835	24	20	0.281722
AT5G63040	0.0630323	0.0359403	24	12	0.19353
AT5G63050	1	1	24	18	0.170985
AT5G63060	0.156585	0.104105	20	4	0.0179308
AT5G63080	1	1	20	8	0.243045
AT5G63087	0.0494367	0.0268891	24	12	0.935865
AT5G63100	0.42314	0.324227	24	20	0.0917409
AT5G63110	0.238148	0.167981	24	16	0.178644
AT5G63120	0.00195335	0.00048612	20	10	0.221536
AT5G63130	0.351215	0.262412	24	14	0.207529
AT5G63135	0.0129436	0.00533015	24	22	0.236877
AT5G63140	0.0494367	0.0268891	24	16	0.346249
AT5G63150	0.00044148	6.79668e-05	24	18	0.350168
AT5G63160	0.00385233	0.00115194	20	18	1.60858
AT5G63180	0.0798323	0.0475564	24	8	0.601725
AT5G63190	0.0227241	0.0105521	24	0	0.573604
AT5G63200	0.10065	0.0623201	20	6	0.126531
AT5G63220	0.0227241	0.0105521	24	18	0.247613
AT5G63225	0.711071	0.585635	24	20	0.405009
AT5G63240	1	1	24	18	0.0528925
AT5G63250	1	1	0	0	0
AT5G63260	1	1	24	22	0.0804561
AT5G63280	0.10065	0.0623201	24	18	0.197202
AT5G63290	0.000198528	2.18921e-05	24	16	0.741815
AT5G63300	0.50591	0.397664	24	14	0.0507408
AT5G63310	1	1	24	18	0.127921
AT5G63320	0.10065	0.0623201	20	10	0.0267897
AT5G63350	0.00971645	0.00371463	20	12	0.0916767
AT5G63370	1	1	20	4	0.119425
AT5G63380	0.0129436	0.00533015	24	2	0.179647
AT5G63400	0.000294588	3.91291e-05	24	20	0.344815
AT5G63410	0.837377	0.703462	24	14	0.0106403
AT5G63420	0.000198528	2.18921e-05	24	16	0.716214
AT5G63440	0.000294588	3.91291e-05	24	20	0.2271
AT5G63450	0.0494367	0.0268891	24	10	0.186808
AT5G63460	8.39663e-05	6.21274e-06	24	20	0.205203
AT5G63470	0.0630323	0.0359403	24	4	0.727508
AT5G63480	0.00136823	0.000307062	24	2	0.502867
AT5G63490	1	1	24	18	0.267304
AT5G63500	0.000949463	0.000190019	20	18	0.478408
AT5G63510	0.0494367	0.0268891	24	18	0.238426
AT5G63520	0.0295871	0.0145769	24	20	0.103305
AT5G63530	0.00722799	0.00255268	20	16	0.776218
AT5G63540	0.0172199	0.00754717	20	16	0.415142
AT5G63550	8.39663e-05	6.21274e-06	24	14	0.950442
AT5G63570	0.0383595	0.0199069	24	18	0.314328
AT5G63590	1	1	20	16	0.0846251
AT5G63610	0.0295871	0.0145769	20	2	0.050332
AT5G63620	1.17675e-05	2.97234e-07	20	6	0.734608
AT5G63630	0.12583	0.0809096	24	16	0.276427
AT5G63640	0.10065	0.0623201	20	6	0.14802
AT5G63650	1	1	20	10	0.0272183
AT5G63670	3.67658e-06	4.40881e-08	20	0	0.375879
AT5G63680	0.42314	0.324227	24	14	0.149775
AT5G63690	0.00385233	0.00115194	20	0	0.230678
AT5G63700	0.00136823	0.000307062	24	0	0.297143
AT5G63710	1	1	24	12	0.137561
AT5G63760	1	1	20	12	0.150836
AT5G63770	0.0798323	0.0475564	24	16	0.137578
AT5G63780	5.23347e-05	3.12721e-06	24	14	0.927593
AT5G63790	0.156585	0.104105	24	14	0.743642
AT5G63800	0.000130077	1.1868e-05	24	6	1.34321
AT5G63810	0.00722799	0.00255268	20	10	1.07719
AT5G63820	0.711071	0.585635	20	10	0.185945
AT5G63830	0.97916	0.839459	24	22	0.0774472
AT5G63840	0.12583	0.0809096	24	16	0.212017
AT5G63850	0.351215	0.262412	20	18	0.179442
AT5G63860	0.00044148	6.79668e-05	24	12	0.417249
AT5G63870	1	1	24	22	0.0704476
AT5G63880	0.50591	0.397664	20	10	0.684677
AT5G63890	0.0494367	0.0268891	24	20	0.117824
AT5G63905	0.0172199	0.00754717	20	2	0.263784
AT5G63910	1	1	20	10	0.0987371
AT5G63920	1.67195e-06	1.45892e-08	24	14	0.334884
AT5G63930	0.0227241	0.0105521	24	2	0.123374
AT5G63940	0.00044148	6.79668e-05	20	16	0.66283
AT5G63950	0.290172	0.210777	24	14	0.0675277
AT5G63960	2.01845e-05	6.89058e-07	24	14	0.481377
AT5G63970	1	1	24	6	0.0928735
AT5G63980	5.23347e-05	3.12721e-06	24	12	0.693568
AT5G63990	0.351215	0.262412	24	12	0.538925
AT5G64000	0.50591	0.397664	24	20	0.726557
AT5G64010	0.0630323	0.0359403	24	14	0.139098
AT5G64020	1	1	20	12	0.101797
AT5G64030	0.97916	0.839459	24	18	0.0971444
AT5G64040	0.000198528	2.18921e-05	24	6	1.12205
AT5G64050	0.290172	0.210777	20	4	0.057582
AT5G64070	0.238148	0.167981	20	0	0.0363802
AT5G64080	0.10065	0.0623201	24	12	0.350788
AT5G64090	1	1	20	6	0.0862341
AT5G64120	0.238148	0.167981	24	18	0.38549
AT5G64130	6.80419e-06	1.19439e-07	24	20	0.450664
AT5G64140	0.0129436	0.00533015	24	16	0.710353
AT5G64150	0.0129436	0.00533015	24	16	0.522344
AT5G64160	0.00385233	0.00115194	24	18	0.310373
AT5G64170	5.23347e-05	3.12721e-06	24	6	2.61218
AT5G64180	5.23347e-05	3.12721e-06	24	6	0.745926
AT5G64190	0.000651995	0.000115015	24	4	0.403167
AT5G64200	0.0129436	0.00533015	24	14	0.252818
AT5G64220	0.837377	0.703462	24	14	0.0211401
AT5G64230	1	1	20	14	0.133988
AT5G64240	1	1	20	0	0.13299
AT5G64250	1	1	24	18	0.163975
AT5G64260	1	1	20	10	0.640786
AT5G64270	1	1	24	22	0.0377445
AT5G64280	0.00276773	0.000755029	20	0	0.282046
AT5G64290	0.000198528	2.18921e-05	24	18	0.308469
AT5G64300	3.38781e-05	1.50573e-06	24	18	0.498069
AT5G64310	0.000294588	3.91291e-05	24	18	1.03458
AT5G64320	0.238148	0.167981	24	16	0.124212
AT5G64330	0.000198528	2.18921e-05	24	10	0.760362
AT5G64342	1	1	20	12	0.104626
AT5G64350	0.00722799	0.00255268	24	18	0.311846
AT5G64360	0.351215	0.262412	24	22	0.14002
AT5G64370	1	1	20	8	0.433981
AT5G64380	0.000949463	0.000190019	24	2	0.306239
AT5G64390	0.12583	0.0809096	20	8	0.25401
AT5G64400	0.0630323	0.0359403	24	14	0.163939
AT5G64410	0.00722799	0.00255268	24	2	0.81904
AT5G64420	0.00971645	0.00371463	24	18	0.243929
AT5G64430	0.10065	0.0623201	20	10	0.621551
AT5G64440	0.42314	0.324227	20	6	0.162078
AT5G64450	0.351215	0.262412	24	22	0.217365
AT5G64460	0.000651995	0.000115015	24	0	0.564441
AT5G64470	0.000294588	3.91291e-05	24	20	0.321969
AT5G64480	0.0630323	0.0359403	24	20	0.0768876
AT5G64490	0.601971	0.484262	24	14	0.048139
AT5G64500	0.194078	0.132795	20	2	0.0906666
AT5G64510	0.837377	0.703462	20	10	0.4613
AT5G64520	0.00971645	0.00371463	20	2	0.143564
AT5G64530	0.238148	0.167981	20	4	0.281878
AT5G64552	0.000198528	2.18921e-05	24	16	1.49358
AT5G64560	0.156585	0.104105	24	12	0.736468
AT5G64570	0.351215	0.262412	24	22	0.74955
AT5G64572	1	1	24	18	0.056703
AT5G64580	0.50591	0.397664	24	16	0.164656
AT5G64600	1	1	24	22	0.08684
AT5G64610	0.0129436	0.00533015	20	2	0.0394041
AT5G64620	0.00044148	6.79668e-05	24	18	0.681518
AT5G64630	0.000651995	0.000115015	24	14	0.548357
AT5G64640	1.67195e-06	1.45892e-08	20	10	0.838772
AT5G64650	5.23347e-05	3.12721e-06	24	20	0.493531
AT5G64660	0.00385233	0.00115194	24	18	0.461363
AT5G64667	0.0295871	0.0145769	24	16	0.3594
AT5G64670	0.0494367	0.0268891	24	18	0.690043
AT5G64680	0.0630323	0.0359403	24	18	0.595881
AT5G64685	1	1	24	6	0.0910051
AT5G64700	0.194078	0.132795	20	18	0.272566
AT5G64710	0.0172199	0.00754717	24	18	0.201237
AT5G64730	0.00136823	0.000307062	24	18	0.216273
AT5G64740	0.0630323	0.0359403	24	0	0.189716
AT5G64750	0.664136	0.534948	20	6	0.0689257
AT5G64760	0.000949463	0.000190019	24	20	0.168751
AT5G64770	0.00195335	0.00048612	24	8	1.28398
AT5G64780	0.00044148	6.79668e-05	24	6	0.581481
AT5G64790	1	1	24	22	0.0758845
AT5G64800	1	1	24	18	0.450388
AT5G64810	0.711071	0.585635	24	16	2.2214
AT5G64813	0.0172199	0.00754717	24	20	0.198823
AT5G64816	8.39663e-05	6.21274e-06	24	20	0.347147
AT5G64830	0.42314	0.324227	24	22	0.0324766
AT5G64840	1.17675e-05	2.97234e-07	24	2	0.847638
AT5G64850	2.01845e-05	6.89058e-07	24	0	1.43051
AT5G64860	0.000294588	3.91291e-05	24	12	1.55838
AT5G64870	1	0.995356	24	14	0.0123055
AT5G64880	0.0494367	0.0268891	24	0	0.2122
AT5G64890	1	1	0	0	0
AT5G64900	0.0227241	0.0105521	24	14	0.257177
AT5G64905	0.10065	0.0623201	24	20	0.422324
AT5G64910	0.10065	0.0623201	24	20	0.0977339
AT5G64920	1.67195e-06	1.45892e-08	24	0	0.641107
AT5G64930	8.39663e-05	6.21274e-06	24	0	0.672805
AT5G64940	5.23347e-05	3.12721e-06	24	0	1.13672
AT5G64950	0.00044148	6.79668e-05	24	20	0.337108
AT5G64960	0.0172199	0.00754717	24	20	0.168831
AT5G64970	0.00136823	0.000307062	24	16	0.436617
AT5G64980	0.00971645	0.00371463	24	18	0.528927
AT5G64990	0.42314	0.324227	24	18	0.408839
AT5G65000	8.39663e-05	6.21274e-06	24	18	0.747421
AT5G65010	3.38781e-05	1.50573e-06	20	0	0.65083
AT5G65020	1	1	20	12	0.213033
AT5G65030	0.50591	0.397664	20	16	0.0989378
AT5G65040	0.0349855	0.0172419	20	0	0.177357
AT5G65050	0.0798323	0.0475564	24	20	0.193926
AT5G65060	0.156585	0.104105	24	20	0.14187
AT5G65080	1	1	24	12	0.0943791
AT5G65090	1	1	24	18	0.468632
AT5G65110	0.0630323	0.0359403	20	2	0.253616
AT5G65120	0.00276773	0.000755029	24	14	0.306179
AT5G65140	0.156585	0.104105	20	10	0.00954731
AT5G65160	0.00722799	0.00255268	24	0	0.0634455
AT5G65170	1	1	24	0	0.0456494
AT5G65180	0.000949463	0.000190019	20	18	0.177664
AT5G65200	1	1	24	18	0.284431
AT5G65205	0.000651995	0.000115015	24	16	0.507508
AT5G65207	0.0129436	0.00533015	24	2	0.35597
AT5G65210	0.0129436	0.00533015	24	22	0.276553
AT5G65220	1	1	20	2	0.134547
AT5G65240	1	1	24	22	0.114137
AT5G65250	0.00722799	0.00255268	24	18	0.207705
AT5G65260	0.000130077	1.1868e-05	24	20	0.3001
AT5G65270	0.0295871	0.0145769	24	16	0.336617
AT5G65280	1	0.995356	24	12	0.230343
AT5G65290	0.711071	0.585635	24	16	0.206466
AT5G65300	0.351215	0.262412	24	16	0.829032
AT5G65310	8.39663e-05	6.21274e-06	24	12	1.19579
AT5G65350	0.0295871	0.0145769	24	16	0.446817
AT5G65360	0.00136823	0.000307062	24	14	0.933948
AT5G65380	0.00195335	0.00048612	20	0	0.887872
AT5G65390	0.00136823	0.000307062	24	20	0.9146
AT5G65400	3.38781e-05	1.50573e-06	24	18	0.298596
AT5G65410	0.00529392	0.00172835	20	0	0.228396
AT5G65420	0.00136823	0.000307062	24	14	0.215224
AT5G65430	0.0129436	0.00533015	24	22	0.513721
AT5G65440	0.0494367	0.0268891	24	20	0.176838
AT5G65450	0.000130077	1.1868e-05	24	0	0.317795
AT5G65460	0.0630323	0.0359403	20	6	0.152628
AT5G65470	1.17675e-05	2.97234e-07	20	0	0.681626
AT5G65480	8.39663e-05	6.21274e-06	20	6	0.661761
AT5G65490	0.000294588	3.91291e-05	24	22	0.319952
AT5G65495	1	1	24	18	0.137208
AT5G65520	0.238148	0.167981	24	18	0.114779
AT5G65540	0.0129436	0.00533015	24	22	0.0946283
AT5G65560	1	1	24	22	0.0471159
AT5G65570	0.0129436	0.00533015	24	12	0.119047
AT5G65575	0.156585	0.104105	24	22	0.270931
AT5G65590	0.711071	0.585635	20	14	0.0601051
AT5G65600	0.711071	0.585635	24	14	0.0456518
AT5G65609	1	1	24	22	0.41668
AT5G65610	1	1	20	6	0.150861
AT5G65620	0.156585	0.104105	24	14	0.139565
AT5G65630	0.000198528	2.18921e-05	24	12	1.16664
AT5G65640	0.00722799	0.00255268	24	8	0.854073
AT5G65650	0.0295871	0.0145769	24	12	0.246241
AT5G65660	8.39663e-05	6.21274e-06	24	0	0.951878
AT5G65670	0.0227241	0.0105521	20	10	0.386148
AT5G65683	0.156585	0.104105	24	14	0.140476
AT5G65685	0.0798323	0.0475564	20	4	0.13221
AT5G65687	0.601971	0.484262	20	2	0.0115662
AT5G65700	0.0172199	0.00754717	20	16	0.290293
AT5G65710	0.00044148	6.79668e-05	24	14	0.426521
AT5G65720	1.17675e-05	2.97234e-07	24	20	0.379775
AT5G65730	8.08781e-07	4.16833e-09	20	0	1.41619
AT5G65740	0.000949463	0.000190019	24	22	0.387625
AT5G65750	0.000949463	0.000190019	24	18	0.47153
AT5G65760	1	0.995356	20	10	0.186641
AT5G65770	1	1	24	18	0.0536874
AT5G65780	0.10065	0.0623201	24	16	0.270672
AT5G65810	0.00136823	0.000307062	24	22	0.330462
AT5G65820	1	1	20	6	0.0903697
AT5G65830	0.12583	0.0809096	20	6	0.394716
AT5G65840	0.0227241	0.0105521	20	6	0.292074
AT5G65860	0.000949463	0.000190019	24	16	0.52266
AT5G65870	0.00136823	0.000307062	24	16	0.955092
AT5G65880	0.0129436	0.00533015	24	18	0.562405
AT5G65890	0.0227241	0.0105521	24	6	0.372522
AT5G65900	0.000198528	2.18921e-05	24	16	0.313925
AT5G65910	0.0383595	0.0199069	20	6	0.268736
AT5G65920	2.01845e-05	6.89058e-07	24	20	0.724772
AT5G65925	0.00529392	0.00172835	24	20	0.645741
AT5G65930	0.50591	0.397664	24	22	0.0719872
AT5G65940	0.0798323	0.0475564	20	0	0.0546543
AT5G65950	0.0383595	0.0199069	24	22	0.243437
AT5G65960	0.290172	0.210777	24	20	0.17316
AT5G65970	0.00136823	0.000307062	24	20	0.291991
AT5G65990	0.000130077	1.1868e-05	24	16	0.273712
AT5G66000	0.0295871	0.0145769	24	20	0.131455
AT5G66005	1	1	20	14	0.121534
AT5G66010	0.0129436	0.00533015	24	16	0.41132
AT5G66030	0.0798323	0.0475564	24	0	0.293982
AT5G66040	0.0129436	0.00533015	20	16	0.314898
AT5G66050	1	1	20	10	0.135411
AT5G66052	0.0227241	0.0105521	0	0	0
AT5G66055	0.00971645	0.00371463	24	20	0.239577
AT5G66060	0.00529392	0.00172835	24	18	0.341806
AT5G66070	1	1	20	12	0.624292
AT5G66080	0.97916	0.839459	24	2	0.104997
AT5G66090	0.00529392	0.00172835	24	18	0.142598
AT5G66100	0.351215	0.262412	24	14	0.105747
AT5G66110	0.50591	0.397664	24	0	0.12704
AT5G66120	0.601971	0.484262	24	18	0.142548
AT5G66130	0.00044148	6.79668e-05	20	8	0.478756
AT5G66140	0.0295871	0.0145769	24	18	0.397042
AT5G66160	0.351215	0.262412	20	2	0.0661692
AT5G66170	0.00044148	6.79668e-05	20	2	0.299038
AT5G66180	0.0227241	0.0105521	24	0	0.432154
AT5G66190	0.000198528	2.18921e-05	20	18	0.20738
AT5G66200	0.0630323	0.0359403	24	22	0.254474
AT5G66210	0.0172199	0.00754717	24	20	0.384351
AT5G66230	0.00276773	0.000755029	24	18	0.258298
AT5G66240	0.000294588	3.91291e-05	20	0	0.142244
AT5G66250	0.00971645	0.00371463	20	4	0.234523
AT5G66270	0.00044148	6.79668e-05	24	0	0.271975
AT5G66290	0.000949463	0.000190019	20	0	0.205512
AT5G66310	0.711071	0.585635	24	10	0.130787
AT5G66320	0.0227241	0.0105521	24	14	0.600048
AT5G66350	0.0383595	0.0199069	24	16	0.265871
AT5G66360	0.0295871	0.0145769	24	16	0.564828
AT5G66380	5.23347e-05	3.12721e-06	24	20	0.312306
AT5G66400	2.01845e-05	6.89058e-07	24	12	1.0034
AT5G66410	0.10065	0.0623201	24	18	0.326797
AT5G66420	0.000130077	1.1868e-05	24	12	0.486116
AT5G66440	1	1	20	10	0.171215
AT5G66450	0.0172199	0.00754717	24	18	0.263445
AT5G66455	0.0227241	0.0105521	20	0	0.132577
AT5G66460	0.50591	0.397664	20	16	0.121592
AT5G66470	0.238148	0.167981	24	18	0.254931
AT5G66480	0.00385233	0.00115194	24	22	0.184316
AT5G66490	0.0227241	0.0105521	20	0	0.236241
AT5G66500	0.00529392	0.00172835	24	16	0.318761
AT5G66510	0.0129436	0.00533015	24	20	0.130446
AT5G66520	0.0494367	0.0268891	20	0	0.232037
AT5G66530	0.000198528	2.18921e-05	24	16	0.366363
AT5G66540	0.00529392	0.00172835	24	16	0.614106
AT5G66550	0.000949463	0.000190019	20	18	0.54128
AT5G66558	0.0129436	0.00533015	20	8	0.282359
AT5G66560	0.00971645	0.00371463	20	6	0.22817
AT5G66570	0.000198528	2.18921e-05	24	8	0.420374
AT5G66580	0.00971645	0.00371463	24	4	1.81849
AT5G66590	0.000198528	2.18921e-05	24	6	1.95586
AT5G66600	1.17675e-05	2.97234e-07	20	0	0.40384
AT5G66607	1	1	24	6	0.836734
AT5G66610	0.351215	0.262412	24	12	0.078427
AT5G66620	0.000198528	2.18921e-05	24	20	0.963472
AT5G66630	0.156585	0.104105	24	20	0.319926
AT5G66631	0.0129436	0.00533015	24	18	0.135707
AT5G66640	0.12583	0.0809096	20	2	0.109879
AT5G66650	0.156585	0.104105	24	18	0.385721
AT5G66658	0.0295871	0.0145769	24	20	0.308967
AT5G66675	0.238148	0.167981	24	16	0.385571
AT5G66680	0.0227241	0.0105521	24	14	0.30126
AT5G66690	1	1	0	0	0
AT5G66720	0.000130077	1.1868e-05	24	20	0.21049
AT5G66730	0.000949463	0.000190019	20	0	0.170984
AT5G66740	0.00136823	0.000307062	24	0	1.24628
AT5G66750	3.38781e-05	1.50573e-06	24	14	0.450778
AT5G66760	0.0630323	0.0359403	24	18	0.576446
AT5G66770	0.000198528	2.18921e-05	20	18	0.615615
AT5G66790	0.711071	0.585635	20	10	0.781248
AT5G66800	1	1	20	16	0.115127
AT5G66810	0.12583	0.0809096	20	2	0.0664894
AT5G66820	0.00044148	6.79668e-05	20	16	0.504912
AT5G66840	0.10065	0.0623201	20	10	0.564346
AT5G66850	1	1	24	18	0.171163
AT5G66860	0.0494367	0.0268891	24	16	0.741661
AT5G66880	0.000949463	0.000190019	20	10	1.09627
AT5G66890	0.664136	0.534948	24	20	0.122609
AT5G66900	0.000651995	0.000115015	24	20	0.366437
AT5G66910	1	1	20	8	0.548963
AT5G66920	2.01845e-05	6.89058e-07	24	22	1.95104
AT5G66930	0.0295871	0.0145769	20	4	0.186737
AT5G66950	0.0494367	0.0268891	24	18	0.233332
AT5G66960	0.00971645	0.00371463	24	16	0.18375
AT5G66970	0.601971	0.484262	24	14	0.105728
AT5G66980	1	0.995356	24	18	0.158147
AT5G67020	0.156585	0.104105	24	6	0.139985
AT5G67030	0.000949463	0.000190019	24	2	1.00644
AT5G67070	0.0494367	0.0268891	24	14	0.405522
AT5G67080	1	1	24	18	0.101242
AT5G67100	8.39663e-05	6.21274e-06	24	12	0.570296
AT5G67110	0.351215	0.262412	24	22	0.0787022
AT5G67130	0.0494367	0.0268891	24	0	0.0996739
AT5G67140	0.00971645	0.00371463	20	0	0.932553
AT5G67150	0.00722799	0.00255268	20	12	0.682497
AT5G67160	0.00276773	0.000755029	24	20	0.272561
AT5G67170	0.238148	0.167981	24	22	0.111586
AT5G67180	0.0129436	0.00533015	24	10	0.497287
AT5G67190	0.00044148	6.79668e-05	24	2	0.773035
AT5G67200	0.000198528	2.18921e-05	20	18	0.357873
AT5G67210	1	1	20	14	0.121575
AT5G67220	0.000294588	3.91291e-05	24	22	0.578947
AT5G67230	0.290172	0.210777	0	0	0
AT5G67240	0.00276773	0.000755029	24	16	0.31176
AT5G67245	0.0798323	0.0475564	24	20	0.196577
AT5G67250	0.00276773	0.000755029	20	0	0.235461
AT5G67260	0.00722799	0.00255268	24	2	0.447928
AT5G67270	0.10065	0.0623201	24	16	0.213961
AT5G67280	0.290172	0.210777	24	12	0.241502
AT5G67290	0.000949463	0.000190019	24	18	0.247641
AT5G67300	0.00385233	0.00115194	24	18	0.556049
AT5G67310	0.837377	0.703462	24	14	0.0316756
AT5G67320	0.290172	0.210777	24	16	0.305266
AT5G67330	1	1	24	18	0.197924
AT5G67340	1	1	24	18	0.884286
AT5G67350	0.000130077	1.1868e-05	24	20	0.590819
AT5G67360	0.00971645	0.00371463	20	18	0.401739
AT5G67370	0.00044148	6.79668e-05	20	0	0.728488
AT5G67380	3.67658e-06	4.40881e-08	20	0	0.235723
AT5G67385	8.39663e-05	6.21274e-06	20	0	0.607665
AT5G67390	0.00136823	0.000307062	24	6	0.991128
AT5G67410	1	1	20	10	0.0841721
AT5G67420	0.000294588	3.91291e-05	20	18	0.506553
AT5G67440	0.000130077	1.1868e-05	24	0	0.287592
AT5G67450	1	1	24	18	0.944003
AT5G67460	1	1	20	18	0.0613711
AT5G67470	0.12583	0.0809096	24	18	0.531276
AT5G67480	0.000949463	0.000190019	24	14	1.79254
AT5G67488	1	1	20	16	0.222226
AT5G67490	0.000198528	2.18921e-05	24	18	0.524441
AT5G67500	0.0227241	0.0105521	24	16	0.506183
AT5G67510	0.0172199	0.00754717	24	18	0.768988
AT5G67520	8.39663e-05	6.21274e-06	24	4	1.03812
AT5G67530	0.238148	0.167981	24	18	0.109277
AT5G67540	1	0.995356	24	14	0.110543
AT5G67560	0.000198528	2.18921e-05	20	10	0.307333
AT5G67570	0.0494367	0.0268891	20	10	0.264226
AT5G67580	0.0383595	0.0199069	24	16	0.266225
AT5G67590	0.0227241	0.0105521	24	16	0.279573
AT5G67600	0.00044148	6.79668e-05	24	22	0.288269
AT5G67610	0.00136823	0.000307062	24	18	0.187652
AT5G67620	0.42314	0.324227	20	2	0.0599211
AT5G67630	0.000651995	0.000115015	24	18	0.584511
AT5G67640	0.00971645	0.00371463	24	18	0.433431
ATCG00010	0.143742	0.0925074	24	4	1.60472
ATCG00020	1	1	24	10	0.0882986
ATCG00040	1	1	24	0	0.136384
ATCG00050	1	1	20	0	0.343057
ATCG00060	1	1	0	0	0
ATCG00065	1	1	24	6	0.309466
ATCG00070	0.601971	0.484262	24	2	0.131775
ATCG00080	0.0630323	0.0359403	24	4	0.523276
ATCG00090	1	1	20	18	0.72886
ATCG00100	1	1	0	0	0
ATCG00120	0.0798323	0.0475564	24	4	0.323686
ATCG00130	1	1	24	6	0.213008
ATCG00140	1	1	24	6	0.26957
ATCG00150	1	1	20	18	0.162752
ATCG00160	1	1	20	0	0.0877287
ATCG00170	0.711071	0.585635	24	8	0.0833953
ATCG00180	1	1	24	10	0.0724509
ATCG00190	1	1	24	10	0.101719
ATCG00210	1	1	20	4	0.842498
ATCG00220	1	1	24	6	0.360167
ATCG00230	1	1	20	14	0.399073
ATCG00240	1	1	0	0	0
ATCG00250	1	1	20	18	0.290985
ATCG00270	1	1	20	10	0.125708
ATCG00280	0.42314	0.324227	24	8	0.163919
ATCG00290	1	1	20	18	0.42945
ATCG00300	0.0630323	0.0359403	20	0	0.41185
ATCG00310	0.916983	0.77146	24	6	1.12649
ATCG00330	0.837377	0.703462	24	16	0.233573
ATCG00340	0.238148	0.167981	24	10	0.333502
ATCG00350	0.50591	0.397664	24	10	0.345347
ATCG00360	1	1	20	14	0.155487
ATCG00370	0.664136	0.534948	20	14	1.40783
ATCG00380	0.238148	0.167981	24	20	0.191032
ATCG00400	1	1	24	6	0.866416
ATCG00420	0.97916	0.839459	24	6	0.0735109
ATCG00430	1	1	20	16	0.0629108
ATCG00440	1	1	20	12	0.137734
ATCG00470	1	1	20	16	0.0258742
ATCG00480	0.156585	0.104105	24	4	0.104215
ATCG00490	0.42314	0.324227	24	10	0.286232
ATCG00500	1	1	24	22	0.0556492
ATCG00510	1	1	24	6	0.120869
ATCG00520	1	1	24	10	0.144703
ATCG00530	1	1	20	16	0.0571634
ATCG00540	1	1	24	6	0.0981071
ATCG00550	1	1	20	16	0.16218
ATCG00560	1	1	20	4	0.276411
ATCG00570	1	1	20	0	0.318503
ATCG00580	1	1	20	8	0.0821459
ATCG00590	1	1	20	2	1.13136
ATCG00600	1	1	20	8	0.59946
ATCG00610	1	1	0	0	0
ATCG00620	1	0.995356	20	10	1.39314
ATCG00630	1	1	20	16	0.166525
ATCG00640	0.50591	0.397664	20	0	0.155809
ATCG00650	0.0630323	0.0359403	24	22	0.40116
ATCG00660	0.837377	0.703462	24	4	0.2257
ATCG00670	1	1	24	6	0.0491252
ATCG00680	1	1	20	18	0.0469959
ATCG00690	1	1	24	6	0.827049
ATCG00700	0.50591	0.397664	24	22	0.310779
ATCG00710	1	1	20	0	0.170613
ATCG00720	0.837377	0.703462	20	12	0.0661188
ATCG00730	1	1	24	12	0.127697
ATCG00740	1	1	20	0	0.196683
ATCG00750	1	1	20	0	0.214363
ATCG00760	1	1	20	2	0.205515
ATCG00770	1	1	20	0	0.178558
ATCG00780	1	1	20	0	0.0972256
ATCG00790	1	1	20	0	0.0762153
ATCG00800	1	1	20	0	0.134441
ATCG00810	1	1	20	0	0.119317
ATCG00820	1	1	20	0	0.131255
ATCG00830	1	0.995356	24	0	0.0657533
ATCG00840	0.0798323	0.0475564	24	2	0.145649
ATCG00860	1	1	20	0	0.0601508
ATCG00870	0.290172	0.210777	24	2	0.210637
ATCG00880	0.97916	0.839459	24	2	0.654664
ATCG00890	0.601971	0.484262	24	6	0.108578
ATCG00900	1	1	24	18	0.0660439
ATCG00905	1	1	24	18	0.105654
ATCG00980	1	1	20	6	1.34038
ATCG01010	0.194078	0.132795	20	0	0.0776056
ATCG01020	1	1	20	10	0.236975
ATCG01040	0.10065	0.0623201	24	16	0.187136
ATCG01050	1	1	24	12	0.129526
ATCG01060	1	1	20	0	0.192355
ATCG01070	1	1	24	10	0.16529
ATCG01080	1	1	24	12	0.137515
ATCG01090	1	1	20	14	0.13727
ATCG01100	1	1	20	14	0.175073
ATCG01110	1	1	20	14	0.2782
ATCG01120	1	1	24	18	0.291579
ATCG01130	0.711071	0.585635	24	18	0.260298
ATMG00030	1	1	0	0	0
ATMG00060	1	1	20	14	0.0681331
ATMG00070	0.10065	0.0623201	20	18	0.241332
ATMG00080	0.290172	0.210777	24	18	0.285804
ATMG00090	0.351215	0.262412	24	18	0.117674
ATMG00110	0.0494367	0.0268891	20	18	0.15358
ATMG00130	0.115595	0.0716149	20	18	0.124581
ATMG00160	0.000294588	3.91291e-05	24	20	0.499135
ATMG00170	0.97916	0.839459	24	18	0.096399
ATMG00280	0.42314	0.324227	20	18	0.172262
ATMG00300	1	1	24	22	0.0425705
ATMG00330	1	1	20	16	0.89751
ATMG00360	1	1	20	14	0.0480212
ATMG00370	0.50591	0.397664	24	16	0.127738
ATMG00410	0.00971645	0.00371463	24	18	0.381256
ATMG00480	0.00385233	0.00115194	24	18	0.484798
ATMG00510	1	1	20	18	0.12428
ATMG00516	1	1	20	2	0.149889
ATMG00520	1	0.995356	24	16	0.0760547
ATMG00530	1	1	24	10	0.328406
ATMG00560	0.0172199	0.00754717	20	18	0.341865
ATMG00580	1	1	20	16	0.0662356
ATMG00590	0.50591	0.397664	24	18	0.12269
ATMG00630	0.470654	0.360946	20	18	0.138337
ATMG00640	0.00529392	0.00172835	24	20	0.349669
ATMG00650	0.238148	0.167981	20	2	0.248532
ATMG00660	0.000949463	0.000190019	24	18	0.521808
ATMG00670	0.0129436	0.00533015	24	20	0.572574
ATMG00690	0.0383595	0.0199069	24	18	0.22748
ATMG00730	0.194078	0.132795	24	18	0.235467
ATMG00890	0.219544	0.150388	24	22	0.298482
ATMG00910	0.290172	0.210777	20	18	0.146596
ATMG00930	1	1	0	0	0
ATMG00960	0.0921689	0.0549382	20	18	0.240709
ATMG00970	1	1	24	22	0.114858
ATMG00980	0.711071	0.585635	20	18	0.258188
ATMG00990	0.392207	0.29332	20	18	0.305429
ATMG01000	1	1	20	18	0.205376
ATMG01010	1	1	24	12	0.318796
ATMG01020	0.0172199	0.00754717	24	20	0.367596
ATMG01030	1	1	20	14	0.17652
ATMG01060	1	1	20	14	0.112118
ATMG01080	8.39663e-05	6.21274e-06	24	20	0.736773
ATMG01100	0.12583	0.0809096	24	16	0.213143
ATMG01120	1	0.995356	20	2	0.336577
ATMG01130	0.0630323	0.0359403	24	18	0.476528
ATMG01190	1	1	20	18	0.262648
ATMG01200	0.00722799	0.00255268	24	18	0.27551
ATMG01210	0.50591	0.397664	24	18	0.486187
ATMG01220	0.156585	0.104105	24	14	0.352722
ATMG01270	1	1	0	0	0
ATMG01275	1	1	20	0	0.391862
ATMG01280	0.0630323	0.0359403	24	20	0.417488
ATMG01320	1	1	20	18	0.089283
ATMG01330	0.50591	0.397664	24	16	0.0627295
ATMG01350	1	1	20	12	0.0920228
ATMG01360	1	1	20	18	0.140928
ATMG01370	0.00971645	0.00371463	24	18	0.707281

### Sheet: 12th day
CycID	BH.Q	ADJ.P	PER	LAG	AMP
AT1G01010	1	0.995356	20	16	0.167708
AT1G01020	0.219815	0.132795	24	0	0.126276
AT1G01030	0.0606172	0.0268891	20	2	0.190329
AT1G01040	0.766083	0.585635	24	22	0.0611204
AT1G01050	0.000601422	3.91291e-05	24	20	0.644379
AT1G01060	3.92725e-07	1.60321e-10	24	0	3.11377
AT1G01070	0.00314717	0.00048612	24	2	0.363
AT1G01080	0.0606172	0.0268891	20	16	0.620014
AT1G01090	0.029361	0.0105521	24	20	0.221241
AT1G01100	0.00764226	0.00172835	20	18	0.395556
AT1G01110	1	1	20	4	0.0375215
AT1G01120	0.04792	0.0199069	24	2	0.940712
AT1G01130	0.029361	0.0105521	20	0	0.385777
AT1G01140	0.551914	0.397664	24	18	0.247274
AT1G01160	0.0226392	0.00754717	24	22	0.135026
AT1G01170	0.267766	0.167981	24	2	0.239833
AT1G01180	0.00573543	0.00115194	24	0	0.611235
AT1G01190	1	1	20	16	0.103102
AT1G01200	1	1	20	16	0.0364754
AT1G01210	0.766083	0.585635	20	16	0.121878
AT1G01220	0.010106	0.00255268	24	16	0.224309
AT1G01225	1	1	20	6	0.081629
AT1G01230	0.00314717	0.00048612	20	8	0.256751
AT1G01240	0.000145223	3.12721e-06	20	6	1.60124
AT1G01250	0.146651	0.0809096	24	10	0.826895
AT1G01260	1	1	20	8	0.079126
AT1G01290	0.04792	0.0199069	20	2	0.122656
AT1G01300	2.08986e-05	1.19439e-07	24	14	0.965663
AT1G01320	0.00168193	0.000190019	20	16	0.452517
AT1G01340	0.04792	0.0199069	24	20	0.529037
AT1G01350	0.0226392	0.00754717	20	2	0.127813
AT1G01355	0.118549	0.0623201	20	4	0.237459
AT1G01360	0.00231977	0.000307062	24	20	0.467673
AT1G01370	0.551914	0.397664	24	20	0.187876
AT1G01380	1	1	20	6	0.0757191
AT1G01390	1	0.839459	24	6	0.183132
AT1G01420	1	1	24	10	0.0941081
AT1G01430	0.000854907	6.79668e-05	24	0	0.548374
AT1G01440	0.387323	0.262412	24	0	0.126886
AT1G01448	0.0376965	0.0145769	20	0	0.108051
AT1G01470	0.00314717	0.00048612	20	10	0.589227
AT1G01480	0.652015	0.484262	20	10	0.153245
AT1G01490	0.00168193	0.000190019	24	2	0.329532
AT1G01500	0.000145223	3.12721e-06	20	10	0.764661
AT1G01510	0.000313871	1.1868e-05	24	22	0.276247
AT1G01520	0.00764226	0.00172835	20	0	1.42056
AT1G01530	1	1	20	16	0.114426
AT1G01540	0.000433353	2.18921e-05	24	22	0.825457
AT1G01550	1	1	20	6	0.114594
AT1G01560	0.00314717	0.00048612	24	22	0.834576
AT1G01570	0.387323	0.262412	20	8	0.139055
AT1G01580	0.146651	0.0809096	24	2	0.172609
AT1G01590	0.0226392	0.00754717	24	20	0.88276
AT1G01600	1	0.995356	24	20	0.0350776
AT1G01610	0.146651	0.0809096	20	16	0.427861
AT1G01620	0.180241	0.104105	24	0	0.942129
AT1G01630	0.00231977	0.000307062	24	20	0.270217
AT1G01640	0.00428506	0.000755029	24	16	0.615453
AT1G01650	0.0226392	0.00754717	20	10	0.173454
AT1G01660	1	0.839459	24	10	0.0618658
AT1G01670	0.766083	0.585635	20	6	0.0967788
AT1G01680	0.010106	0.00255268	24	0	1.64526
AT1G01690	1	1	20	6	0.113009
AT1G01700	1	1	24	22	0.026484
AT1G01710	0.387323	0.262412	20	10	0.0569621
AT1G01720	0.462773	0.324227	20	16	0.254794
AT1G01725	0.387323	0.262412	20	6	0.221568
AT1G01730	1	1	24	18	0.080621
AT1G01740	0.0173744	0.00533015	24	14	0.217258
AT1G01760	0.387323	0.262412	20	4	0.113714
AT1G01770	1	1	20	10	0.333246
AT1G01780	1	1	20	10	0.252126
AT1G01790	0.0173744	0.00533015	24	18	0.464035
AT1G01800	0.000433353	2.18921e-05	24	20	0.27122
AT1G01810	1	1	20	0	0.117589
AT1G01820	0.00314717	0.00048612	24	12	0.349784
AT1G01830	1	0.839459	24	18	0.228998
AT1G01840	1	1	20	0	0.193075
AT1G01860	1	0.839459	20	14	0.0481627
AT1G01880	0.897567	0.703462	24	20	0.0630897
AT1G01900	1	0.839459	20	10	0.0274134
AT1G01910	0.387323	0.262412	20	6	0.136047
AT1G01920	0.0606172	0.0268891	20	0	0.146102
AT1G01930	0.000313871	1.1868e-05	24	22	0.148513
AT1G01940	0.029361	0.0105521	24	14	0.232172
AT1G01950	3.59562e-05	2.97234e-07	24	22	0.377957
AT1G01960	0.0376965	0.0145769	24	18	0.284001
AT1G01970	0.00428506	0.000755029	20	16	0.436457
AT1G01990	0.00314717	0.00048612	20	2	0.223747
AT1G02000	0.00231977	0.000307062	20	2	0.197181
AT1G02010	0.387323	0.262412	20	16	0.104476
AT1G02020	0.219815	0.132795	24	20	0.1091
AT1G02050	0.0173744	0.00533015	20	0	0.0618593
AT1G02060	0.00231977	0.000307062	20	0	0.254131
AT1G02080	0.0761265	0.0359403	24	18	0.254011
AT1G02090	0.322652	0.210777	24	20	0.0785354
AT1G02100	0.00314717	0.00048612	24	0	0.254346
AT1G02110	0.00764226	0.00172835	20	0	0.249283
AT1G02120	1	1	20	16	0.0882387
AT1G02130	0.029361	0.0105521	24	22	0.128195
AT1G02140	0.0173744	0.00533015	24	18	0.119826
AT1G02145	0.04792	0.0199069	24	20	0.063007
AT1G02150	0.462773	0.324227	24	20	0.202311
AT1G02160	1	1	20	4	0.102359
AT1G02170	0.267766	0.167981	20	2	0.122961
AT1G02180	0.766083	0.585635	20	2	0.214277
AT1G02205	0.652015	0.484262	20	6	1.37079
AT1G02220	1	1	20	6	0.359136
AT1G02230	1	0.995356	24	4	0.372485
AT1G02260	0.387323	0.262412	24	16	0.171879
AT1G02270	0.118549	0.0623201	20	2	0.337138
AT1G02280	0.00764226	0.00172835	20	0	0.184555
AT1G02290	1	1	24	18	0.170963
AT1G02300	0.000433353	2.18921e-05	20	8	0.713095
AT1G02305	1	1	24	18	0.0860348
AT1G02310	0.029361	0.0105521	20	10	0.202856
AT1G02330	0.0226392	0.00754717	24	2	0.292631
AT1G02335	1	0.995356	24	4	0.202019
AT1G02340	0.00168193	0.000190019	24	4	1.35682
AT1G02350	0.000601422	3.91291e-05	24	4	0.754047
AT1G02360	0.766083	0.585635	24	2	0.403024
AT1G02370	1	1	20	2	0.0832252
AT1G02380	0.000433353	2.18921e-05	24	0	0.76516
AT1G02390	0.387323	0.262412	20	2	0.165545
AT1G02400	0.219815	0.132795	20	6	0.715826
AT1G02405	0.219815	0.132795	24	14	0.178603
AT1G02410	0.000854907	6.79668e-05	24	0	0.304589
AT1G02420	0.146651	0.0809096	20	12	0.0843244
AT1G02430	1	1	20	0	0.214861
AT1G02440	1	1	20	2	0.435625
AT1G02450	1	1	20	2	0.633731
AT1G02460	0.0761265	0.0359403	24	10	0.234457
AT1G02470	0.219815	0.132795	24	10	0.701177
AT1G02475	0.000145223	3.12721e-06	20	10	0.178567
AT1G02490	1	1	0	0	0
AT1G02500	0.029361	0.0105521	20	0	0.164072
AT1G02560	0.00764226	0.00172835	20	10	0.297149
AT1G02610	0.00122165	0.000115015	24	4	1.14503
AT1G02640	0.00314717	0.00048612	24	2	0.335002
AT1G02660	0.0376965	0.0145769	20	6	0.763287
AT1G02670	0.322652	0.210777	24	12	0.121907
AT1G02680	0.00314717	0.00048612	24	22	0.157706
AT1G02690	0.0606172	0.0268891	20	16	0.142625
AT1G02720	0.010106	0.00255268	20	0	0.116554
AT1G02730	1	0.839459	20	16	0.100099
AT1G02740	0.551914	0.397664	24	22	0.152755
AT1G02750	0.00428506	0.000755029	24	20	0.269643
AT1G02770	1	1	20	6	0.164878
AT1G02780	0.029361	0.0105521	20	18	0.174351
AT1G02816	0.267766	0.167981	24	0	0.27644
AT1G02820	0.267766	0.167981	24	4	1.23358
AT1G02840	0.00314717	0.00048612	24	22	0.294101
AT1G02850	0.0226392	0.00754717	24	16	0.624977
AT1G02860	0.04792	0.0199069	24	4	0.52912
AT1G02870	0.652015	0.484262	24	20	0.122442
AT1G02880	0.0173744	0.00533015	24	16	0.481426
AT1G02890	0.180241	0.104105	24	18	0.201626
AT1G02900	1	0.917407	24	4	0.120377
AT1G02910	0.013335	0.00371463	24	20	0.250783
AT1G02920	1	1	20	14	0.437294
AT1G02930	1	1	20	14	0.327341
AT1G02940	0.0376965	0.0145769	24	14	0.148514
AT1G02950	1	1	20	18	0.205208
AT1G02960	0.766083	0.585635	20	2	0.000396681
AT1G02970	0.00428506	0.000755029	24	16	0.377283
AT1G02990	1	1	24	10	0.100771
AT1G03000	0.387323	0.262412	20	2	0.0402504
AT1G03020	0.652015	0.484262	20	16	0.355206
AT1G03030	0.0953024	0.0475564	24	20	0.119292
AT1G03040	0.00231977	0.000307062	24	18	0.308407
AT1G03055	0.00122165	0.000115015	20	0	0.893909
AT1G03060	0.0953024	0.0475564	20	16	0.483541
AT1G03070	0.766083	0.585635	24	6	0.0598332
AT1G03080	0.118549	0.0623201	24	14	0.239629
AT1G03090	0.219815	0.132795	20	8	0.191229
AT1G03100	0.010106	0.00255268	20	14	0.264272
AT1G03110	0.0226392	0.00754717	24	14	0.206281
AT1G03120	0.204896	0.11845	24	4	0.0768605
AT1G03130	0.000313871	1.1868e-05	24	6	1.89369
AT1G03140	0.010106	0.00255268	24	4	0.417104
AT1G03150	0.0761265	0.0359403	20	6	0.403644
AT1G03160	2.63506e-06	4.16833e-09	24	14	0.518283
AT1G03180	0.146651	0.0809096	20	4	0.152036
AT1G03190	1	0.839459	24	20	0.0414454
AT1G03200	0.897567	0.703462	24	14	0.194874
AT1G03210	0.387323	0.262412	20	12	0.232478
AT1G03220	0.219815	0.132795	20	6	1.04763
AT1G03230	0.0953024	0.0475564	20	8	0.38954
AT1G03250	0.0606172	0.0268891	24	12	0.266896
AT1G03260	0.0606172	0.0268891	24	20	0.135675
AT1G03270	0.766083	0.585635	24	18	0.132215
AT1G03280	0.897567	0.703462	20	4	0.0276351
AT1G03290	1	1	20	14	0.182396
AT1G03300	0.00428506	0.000755029	24	22	0.343017
AT1G03310	0.010106	0.00255268	24	12	0.528708
AT1G03320	1	1	24	18	0.0505851
AT1G03330	0.0376965	0.0145769	20	2	0.126729
AT1G03340	0.766083	0.585635	0	0	0
AT1G03350	1	1	20	12	0.0457795
AT1G03360	0.146651	0.0809096	20	16	0.409671
AT1G03365	0.0376965	0.0145769	24	18	0.121428
AT1G03370	0.897567	0.703462	24	20	0.133336
AT1G03380	1	0.995356	20	10	0.101845
AT1G03400	1	1	20	0	0.313775
AT1G03410	0.897567	0.703462	20	2	0.11896
AT1G03420	0.387323	0.262412	20	0	0.00830881
AT1G03430	0.219815	0.132795	24	10	0.214362
AT1G03440	0.322652	0.210777	20	0	0.216796
AT1G03457	0.013335	0.00371463	20	0	0.14481
AT1G03470	0.118549	0.0623201	24	20	0.322024
AT1G03475	0.000313871	1.1868e-05	20	14	0.247856
AT1G03495	1	0.995356	24	18	0.686802
AT1G03510	0.551914	0.397664	24	16	0.161377
AT1G03520	0.0953024	0.0475564	20	6	0.173092
AT1G03530	0.322652	0.210777	20	16	0.216557
AT1G03540	0.0761265	0.0359403	24	18	0.150608
AT1G03545	0.0226392	0.00754717	24	16	0.0923672
AT1G03550	1	1	20	12	0.238657
AT1G03560	1	1	20	10	0.0667915
AT1G03580	0.219815	0.132795	24	6	0.197474
AT1G03590	0.000145223	3.12721e-06	20	0	0.395901
AT1G03600	1	0.839459	24	6	0.240016
AT1G03610	0.00573543	0.00115194	24	2	0.353401
AT1G03620	0.551914	0.397664	20	10	0.07991
AT1G03630	0.010106	0.00255268	20	14	0.233592
AT1G03650	0.00314717	0.00048612	24	22	0.272602
AT1G03660	0.04792	0.0199069	24	0	1.03172
AT1G03680	0.0226392	0.00754717	24	16	0.278849
AT1G03687	0.000313871	1.1868e-05	24	22	0.37438
AT1G03730	1	1	24	18	0.110941
AT1G03740	0.029361	0.0105521	20	8	0.41338
AT1G03750	0.766083	0.585635	20	8	0.0696832
AT1G03760	0.0953024	0.0475564	20	2	0.308043
AT1G03770	0.118549	0.0623201	24	22	0.256659
AT1G03780	1	0.995356	20	16	0.041276
AT1G03800	1	1	20	18	0.0807318
AT1G03820	0.0376965	0.0145769	24	12	0.349872
AT1G03830	0.462773	0.324227	24	20	0.136912
AT1G03850	0.652015	0.484262	24	4	0.728185
AT1G03860	0.180241	0.104105	20	0	0.144861
AT1G03870	0.00231977	0.000307062	20	0	1.0168
AT1G03900	0.118549	0.0623201	24	20	0.150234
AT1G03905	0.0226392	0.00754717	24	16	0.323512
AT1G03910	0.146651	0.0809096	24	20	0.0837367
AT1G03920	1	1	20	6	0.0380826
AT1G03930	0.462773	0.324227	20	10	0.13453
AT1G03940	1	1	20	14	0.919926
AT1G03950	1	1	20	6	0.100054
AT1G03960	0.000145223	3.12721e-06	20	10	0.285321
AT1G03970	0.0376965	0.0145769	20	8	0.260287
AT1G03980	0.0173744	0.00533015	20	6	0.144813
AT1G04000	0.322652	0.210777	20	16	0.343328
AT1G04010	0.000433353	2.18921e-05	24	18	0.368103
AT1G04020	0.00168193	0.000190019	24	18	0.703553
AT1G04030	0.0761265	0.0359403	24	16	0.183051
AT1G04040	0.00314717	0.00048612	20	0	0.527256
AT1G04050	0.00168193	0.000190019	24	20	0.320793
AT1G04070	1	1	20	6	0.0564083
AT1G04080	0.00428506	0.000755029	24	16	0.202404
AT1G04090	1	1	20	10	0.0586552
AT1G04100	0.766083	0.585635	24	10	0.146701
AT1G04110	1	1	0	0	0
AT1G04120	0.0953024	0.0475564	20	16	0.365586
AT1G04130	0.0173744	0.00533015	24	20	0.260201
AT1G04140	0.0953024	0.0475564	24	18	0.211068
AT1G04160	0.267766	0.167981	24	22	0.149895
AT1G04170	0.04792	0.0199069	20	16	0.402791
AT1G04180	0.0173744	0.00533015	24	8	0.0793367
AT1G04190	0.013335	0.00371463	24	16	0.160525
AT1G04200	0.010106	0.00255268	24	22	0.274213
AT1G04210	0.897567	0.703462	20	16	0.140768
AT1G04220	0.0953024	0.0475564	20	6	0.526644
AT1G04230	0.462773	0.324227	20	4	0.00077521
AT1G04240	0.387323	0.262412	24	6	0.527508
AT1G04250	0.00231977	0.000307062	24	4	1.00372
AT1G04260	0.766083	0.585635	20	18	0.0949628
AT1G04270	0.00428506	0.000755029	24	20	0.325234
AT1G04280	1	1	20	0	0.129129
AT1G04290	0.029361	0.0105521	24	18	0.207008
AT1G04295	0.00764226	0.00172835	20	2	0.158114
AT1G04300	0.0226392	0.00754717	24	22	0.183051
AT1G04310	1	1	20	2	0.100794
AT1G04330	1	1	20	0	0.0479323
AT1G04340	0.000601422	3.91291e-05	24	20	0.212543
AT1G04350	0.00428506	0.000755029	20	18	0.374239
AT1G04360	0.0376965	0.0145769	20	4	0.270695
AT1G04390	0.0226392	0.00754717	20	4	0.149091
AT1G04400	0.146651	0.0809096	20	10	0.225666
AT1G04410	0.000854907	6.79668e-05	24	14	0.311963
AT1G04420	1	1	24	22	0.331612
AT1G04425	1	1	24	0	0.151968
AT1G04430	0.00764226	0.00172835	24	22	0.724525
AT1G04440	0.146651	0.0809096	20	6	0.225475
AT1G04445	0.322652	0.210777	20	2	0.110467
AT1G04480	0.00168193	0.000190019	20	0	0.272475
AT1G04490	1	0.839459	24	0	0.235922
AT1G04510	0.219815	0.132795	20	16	0.255662
AT1G04520	0.180241	0.104105	20	0	0.251098
AT1G04530	0.652015	0.484262	24	4	0.309755
AT1G04550	0.000313871	1.1868e-05	20	0	0.465898
AT1G04555	0.652015	0.484262	24	20	0.0648349
AT1G04570	0.0761265	0.0359403	24	14	0.725056
AT1G04580	1	1	20	6	0.409947
AT1G04590	0.0761265	0.0359403	20	18	0.159971
AT1G04600	1	1	24	18	0.148922
AT1G04620	0.00231977	0.000307062	24	16	0.662111
AT1G04630	0.00231977	0.000307062	24	20	0.286289
AT1G04635	0.00764226	0.00172835	24	12	0.267455
AT1G04640	0.029361	0.0105521	20	0	0.114527
AT1G04645	1	1	24	10	0.15359
AT1G04650	0.462773	0.324227	24	12	0.113862
AT1G04680	1	1	24	18	0.127677
AT1G04690	0.00168193	0.000190019	20	10	0.0863488
AT1G04710	0.00231977	0.000307062	20	16	0.444291
AT1G04730	0.00764226	0.00172835	24	18	0.380009
AT1G04750	1	0.995356	24	16	0.102719
AT1G04760	0.0226392	0.00754717	20	8	0.294296
AT1G04770	0.118549	0.0623201	24	20	0.18375
AT1G04778	1	0.995356	24	14	0.200325
AT1G04780	0.897567	0.703462	20	6	0.243906
AT1G04790	0.00428506	0.000755029	24	20	0.177815
AT1G04800	0.0226392	0.00754717	24	2	0.27771
AT1G04810	0.00168193	0.000190019	24	20	0.238494
AT1G04820	0.118549	0.0623201	20	16	0.606135
AT1G04830	1	1	20	4	0.100223
AT1G04840	0.013335	0.00371463	20	14	0.157192
AT1G04850	1	0.839459	24	18	0.112677
AT1G04860	0.04792	0.0199069	24	20	0.146219
AT1G04870	0.897567	0.703462	20	18	0.188541
AT1G04900	0.652015	0.484262	24	20	0.127898
AT1G04910	0.897567	0.703462	24	14	0.0812173
AT1G04930	0.0606172	0.0268891	20	8	0.238048
AT1G04940	0.0226392	0.00754717	20	16	0.321171
AT1G04945	1	1	20	14	0.144404
AT1G04950	0.013335	0.00371463	24	22	0.208982
AT1G04960	0.387323	0.262412	20	4	0.0986711
AT1G04970	0.897567	0.703462	20	6	0.203099
AT1G04980	0.322652	0.210777	24	16	0.409087
AT1G04985	0.000219767	6.21274e-06	20	2	0.191909
AT1G04990	0.00168193	0.000190019	24	14	0.956116
AT1G05000	0.0173744	0.00533015	24	18	0.675621
AT1G05010	0.013335	0.00371463	20	14	0.932075
AT1G05020	0.267766	0.167981	24	20	0.095156
AT1G05030	0.766083	0.585635	20	14	0.11427
AT1G05055	0.0953024	0.0475564	24	16	0.131836
AT1G05060	0.766083	0.585635	20	10	0.0493379
AT1G05061	0.0761265	0.0359403	20	12	0.0872757
AT1G05065	0.462773	0.324227	24	10	0.191498
AT1G05070	0.0606172	0.0268891	20	10	0.0733544
AT1G05090	1	1	20	8	0.0355524
AT1G05100	0.322652	0.210777	0	0	0
AT1G05120	0.010106	0.00255268	24	12	0.170952
AT1G05135	1	1	20	16	0.55408
AT1G05140	0.013335	0.00371463	24	16	0.300421
AT1G05150	0.013335	0.00371463	24	20	0.203578
AT1G05160	0.029361	0.0105521	24	20	0.210441
AT1G05170	1	1	24	10	0.115516
AT1G05180	1	1	24	18	0.0835732
AT1G05190	0.267766	0.167981	20	0	0.0107797
AT1G05200	9.77079e-05	1.50573e-06	24	18	0.400923
AT1G05205	1	1	24	18	0.0930989
AT1G05210	0.387323	0.262412	20	0	0.159508
AT1G05220	1	1	20	2	0.136965
AT1G05230	0.00168193	0.000190019	24	16	0.501293
AT1G05270	0.0226392	0.00754717	24	18	0.217112
AT1G05300	0.000854907	6.79668e-05	24	12	0.826992
AT1G05310	0.0606172	0.0268891	20	6	0.610969
AT1G05320	0.0173744	0.00533015	20	10	0.243212
AT1G05340	1	1	20	6	0.680673
AT1G05350	0.387323	0.262412	20	16	0.259083
AT1G05360	0.322652	0.210777	24	22	0.0923587
AT1G05370	0.146651	0.0809096	24	20	0.10893
AT1G05380	0.0173744	0.00533015	24	18	0.196608
AT1G05385	0.029361	0.0105521	20	0	0.21094
AT1G05400	1	1	20	8	0.123548
AT1G05410	0.013335	0.00371463	20	2	0.108664
AT1G05420	1	1	20	6	0.175606
AT1G05430	0.180241	0.104105	20	2	0.0396087
AT1G05460	0.00573543	0.00115194	24	16	0.226508
AT1G05470	0.180241	0.104105	20	16	0.142935
AT1G05500	0.0953024	0.0475564	24	16	0.0831396
AT1G05520	0.0376965	0.0145769	24	16	0.217049
AT1G05540	0.387323	0.262412	20	0	0.0778997
AT1G05550	0.0953024	0.0475564	24	2	0.216256
AT1G05560	0.462773	0.324227	24	18	0.243085
AT1G05562	0.04792	0.0199069	24	18	0.643325
AT1G05570	0.652015	0.484262	20	14	0.406041
AT1G05575	0.118549	0.0623201	24	20	0.314777
AT1G05590	1	0.995356	24	20	0.0223596
AT1G05600	0.0953024	0.0475564	24	0	0.148926
AT1G05620	0.387323	0.262412	24	14	0.287332
AT1G05630	0.00573543	0.00115194	24	20	0.367724
AT1G05640	0.010106	0.00255268	24	18	0.793166
AT1G05670	1	0.839459	20	16	0.0883452
AT1G05675	0.013335	0.00371463	24	22	0.423807
AT1G05680	1	1	24	10	0.213076
AT1G05690	2.08986e-05	1.19439e-07	20	0	0.59479
AT1G05710	0.000433353	2.18921e-05	24	22	1.28897
AT1G05720	0.462773	0.324227	24	18	0.1298
AT1G05730	1	1	24	10	0.0898152
AT1G05740	1	1	24	10	0.129031
AT1G05750	0.897567	0.703462	24	20	0.0773055
AT1G05760	0.652015	0.484262	20	0	0.123971
AT1G05770	0.387323	0.262412	20	2	0.080789
AT1G05780	0.267766	0.167981	20	2	0.0119346
AT1G05785	1	0.839459	20	18	0.06499
AT1G05790	0.0173744	0.00533015	24	20	0.183518
AT1G05805	0.00122165	0.000115015	20	10	0.200066
AT1G05810	0.00573543	0.00115194	20	0	0.394677
AT1G05820	0.0226392	0.00754717	24	22	0.33454
AT1G05830	0.00168193	0.000190019	24	22	0.17812
AT1G05835	0.514845	0.360946	24	22	0.0973852
AT1G05840	0.00314717	0.00048612	24	22	0.47105
AT1G05850	0.0953024	0.0475564	20	2	0.135277
AT1G05860	0.010106	0.00255268	20	18	0.260462
AT1G05870	0.00314717	0.00048612	24	2	0.381534
AT1G05880	0.219815	0.132795	24	0	0.931038
AT1G05890	0.04792	0.0199069	20	2	0.198576
AT1G05900	0.04792	0.0199069	20	0	0.190027
AT1G05910	0.322652	0.210777	24	12	0.235826
AT1G05940	0.00231977	0.000307062	24	18	0.269857
AT1G05950	0.00428506	0.000755029	24	16	0.249794
AT1G05960	0.04792	0.0199069	24	18	0.361723
AT1G05970	0.0953024	0.0475564	20	0	0.0163223
AT1G06000	1	0.839459	20	16	0.350857
AT1G06002	0.000313871	1.1868e-05	24	14	0.507866
AT1G06010	0.146651	0.0809096	24	18	0.142007
AT1G06040	1.12207e-05	4.40881e-08	24	6	1.50339
AT1G06050	0.029361	0.0105521	24	6	0.347966
AT1G06060	0.0376965	0.0145769	20	6	0.16343
AT1G06070	1	1	24	16	0.0330446
AT1G06090	0.0562822	0.023398	24	4	0.0683704
AT1G06110	0.013335	0.00371463	20	2	0.278398
AT1G06130	0.322652	0.210777	24	20	0.107815
AT1G06135	0.766083	0.585635	20	2	0.23542
AT1G06137	1	1	20	8	0.00562057
AT1G06140	0.029361	0.0105521	20	16	0.187715
AT1G06150	0.180241	0.104105	24	20	0.0711718
AT1G06160	0.146651	0.0809096	24	14	0.801834
AT1G06180	1	1	20	14	0.398768
AT1G06190	0.652015	0.484262	24	18	0.0673986
AT1G06200	0.0953024	0.0475564	20	6	0.131019
AT1G06210	0.0376965	0.0145769	20	10	0.112158
AT1G06220	0.00428506	0.000755029	20	16	0.360481
AT1G06230	0.219815	0.132795	24	22	0.103435
AT1G06240	0.0226392	0.00754717	24	20	0.439282
AT1G06265	0.180241	0.104105	24	22	0.228816
AT1G06270	0.267766	0.167981	24	16	0.22328
AT1G06290	1	0.995356	24	16	0.197996
AT1G06360	1	1	0	0	0
AT1G06370	0.0606172	0.0268891	24	22	0.378393
AT1G06380	1	1	20	10	0.134815
AT1G06390	0.00231977	0.000307062	20	0	0.277251
AT1G06400	0.04792	0.0199069	20	2	0.146727
AT1G06410	0.00428506	0.000755029	20	2	0.141938
AT1G06430	0.219815	0.132795	20	4	0.144162
AT1G06440	0.180241	0.104105	24	16	0.158684
AT1G06450	0.0173744	0.00533015	20	0	0.429657
AT1G06460	0.000145223	3.12721e-06	20	10	1.02682
AT1G06470	3.59562e-05	2.97234e-07	20	10	0.512215
AT1G06475	1	1	20	12	0.29273
AT1G06490	1	1	24	0	0.00631915
AT1G06500	1	1	20	6	0.1568
AT1G06510	0.0761265	0.0359403	20	0	0.0774145
AT1G06515	0.180241	0.104105	24	22	0.205085
AT1G06520	0.0606172	0.0268891	24	6	0.188108
AT1G06530	0.0761265	0.0359403	24	16	0.128637
AT1G06540	1	1	20	14	0.131956
AT1G06550	0.897567	0.703462	20	10	0.111505
AT1G06560	0.000601422	3.91291e-05	20	0	0.244139
AT1G06570	0.0606172	0.0268891	24	4	0.467479
AT1G06580	0.0376965	0.0145769	24	2	0.0828306
AT1G06590	0.0761265	0.0359403	24	18	0.200637
AT1G06620	0.322652	0.210777	24	14	0.551169
AT1G06630	0.010106	0.00255268	24	22	0.208403
AT1G06640	1	1	20	4	0.130221
AT1G06645	0.0173744	0.00533015	24	18	0.516638
AT1G06650	0.219815	0.132795	20	16	0.150904
AT1G06670	0.00573543	0.00115194	20	16	0.397868
AT1G06680	0.000601422	3.91291e-05	24	6	0.514532
AT1G06690	0.387323	0.262412	20	16	0.25947
AT1G06700	0.146651	0.0809096	20	0	0.0456028
AT1G06710	0.897567	0.703462	20	16	0.0720629
AT1G06720	0.219815	0.132795	20	16	0.37357
AT1G06730	0.04792	0.0199069	24	22	0.307067
AT1G06740	0.180241	0.104105	24	20	0.0826058
AT1G06760	0.013335	0.00371463	20	10	0.291229
AT1G06770	0.000433353	2.18921e-05	24	22	0.345457
AT1G06780	0.04792	0.0199069	20	10	0.177957
AT1G06790	0.0606172	0.0268891	20	16	0.180436
AT1G06800	0.0376965	0.0145769	24	20	0.314714
AT1G06820	0.0606172	0.0268891	24	20	0.112387
AT1G06830	0.00573543	0.00115194	20	0	0.336708
AT1G06840	0.0376965	0.0145769	24	22	0.220868
AT1G06850	0.322652	0.210777	24	20	0.259073
AT1G06870	0.04792	0.0199069	24	22	0.189974
AT1G06890	0.000601422	3.91291e-05	24	18	0.467081
AT1G06900	0.013335	0.00371463	24	22	0.442995
AT1G06910	0.267766	0.167981	24	18	0.162643
AT1G06950	0.00428506	0.000755029	20	16	0.638697
AT1G06960	0.00122165	0.000115015	20	0	0.205966
AT1G06980	0.322652	0.210777	24	10	0.235022
AT1G07000	0.0226392	0.00754717	20	0	0.258514
AT1G07010	0.000313871	1.1868e-05	20	0	0.547545
AT1G07020	0.146651	0.0809096	24	4	0.185819
AT1G07030	0.267766	0.167981	20	14	0.194514
AT1G07040	0.000433353	2.18921e-05	20	10	0.606098
AT1G07050	0.00428506	0.000755029	24	12	3.70972
AT1G07070	0.00314717	0.00048612	20	16	0.364705
AT1G07080	0.0606172	0.0268891	20	10	0.0848045
AT1G07090	1	0.995356	20	14	0.220395
AT1G07110	0.00168193	0.000190019	24	18	0.469547
AT1G07119	0.00314717	0.00048612	24	16	0.212495
AT1G07128	0.322652	0.210777	24	20	0.210713
AT1G07130	0.0761265	0.0359403	24	20	0.175849
AT1G07135	0.00314717	0.00048612	24	22	1.29627
AT1G07140	0.00573543	0.00115194	24	20	0.282285
AT1G07150	0.000433353	2.18921e-05	24	12	0.631705
AT1G07170	0.00428506	0.000755029	20	2	0.275551
AT1G07180	0.000433353	2.18921e-05	24	0	1.37335
AT1G07200	0.000433353	2.18921e-05	24	20	0.939454
AT1G07210	0.00428506	0.000755029	24	22	0.180451
AT1G07220	0.04792	0.0199069	20	16	0.426366
AT1G07230	1	1	20	12	0.145881
AT1G07240	0.219815	0.132795	24	12	0.223105
AT1G07250	0.013335	0.00371463	20	8	0.306816
AT1G07260	0.04792	0.0199069	24	14	0.41736
AT1G07270	0.013335	0.00371463	24	16	0.208305
AT1G07280	0.00122165	0.000115015	24	12	0.415801
AT1G07290	1	0.839459	20	8	0.136907
AT1G07300	0.652015	0.484262	20	18	0.133351
AT1G07310	1	0.839459	20	4	0.0474248
AT1G07320	0.04792	0.0199069	20	0	0.0610428
AT1G07350	1	1	20	14	0.227537
AT1G07360	0.0606172	0.0268891	24	14	0.171278
AT1G07370	0.0226392	0.00754717	24	16	0.550077
AT1G07380	0.146651	0.0809096	20	10	0.147649
AT1G07390	0.551914	0.397664	20	16	0.268762
AT1G07400	0.766083	0.585635	24	2	0.675473
AT1G07410	1	1	24	18	0.130668
AT1G07420	0.00168193	0.000190019	20	10	0.988029
AT1G07430	0.013335	0.00371463	20	10	0.830283
AT1G07440	0.267766	0.167981	24	18	0.255543
AT1G07450	0.04792	0.0199069	24	2	0.186983
AT1G07470	0.267766	0.167981	24	20	0.0577795
AT1G07480	0.219815	0.132795	24	20	0.0914313
AT1G07485	1	1	24	22	0.0364204
AT1G07490	1	1	24	0	0.167761
AT1G07500	0.04792	0.0199069	24	0	1.06236
AT1G07510	0.387323	0.262412	24	16	0.169224
AT1G07520	0.322652	0.210777	24	22	0.173067
AT1G07530	0.0226392	0.00754717	24	20	0.179907
AT1G07570	0.00122165	0.000115015	24	2	0.659178
AT1G07590	0.04792	0.0199069	20	4	0.598713
AT1G07600	0.010106	0.00255268	20	4	0.582793
AT1G07610	0.462773	0.324227	20	6	0.478655
AT1G07615	0.118549	0.0623201	20	0	0.124937
AT1G07620	0.322652	0.210777	20	18	0.380925
AT1G07630	1	1	24	10	0.0871213
AT1G07640	0.0376965	0.0145769	20	14	0.374732
AT1G07650	0.0606172	0.0268891	20	0	0.139475
AT1G07660	0.00428506	0.000755029	24	18	0.251746
AT1G07670	0.267766	0.167981	20	18	0.14199
AT1G07700	0.000433353	2.18921e-05	24	2	0.370624
AT1G07705	0.387323	0.262412	24	12	0.104106
AT1G07710	0.180241	0.104105	24	22	0.163856
AT1G07720	0.462773	0.324227	20	2	0.293228
AT1G07728	0.000854907	6.79668e-05	20	2	0.223534
AT1G07740	0.118549	0.0623201	24	20	0.0861822
AT1G07745	0.462773	0.324227	20	2	0.138134
AT1G07750	0.766083	0.585635	24	12	0.269698
AT1G07770	0.00231977	0.000307062	20	0	0.245023
AT1G07780	0.0226392	0.00754717	20	16	0.221289
AT1G07790	0.0376965	0.0145769	24	16	0.516283
AT1G07810	1	0.995356	24	20	0.109222
AT1G07820	0.462773	0.324227	24	18	0.181308
AT1G07830	0.00573543	0.00115194	24	22	0.328377
AT1G07840	0.146651	0.0809096	24	20	0.186137
AT1G07870	1	1	24	12	0.0540884
AT1G07880	0.897567	0.703462	24	16	0.104429
AT1G07885	1	1	0	0	0
AT1G07890	0.00428506	0.000755029	24	14	0.813684
AT1G07900	1	1	20	6	0.351911
AT1G07901	1	1	20	6	0.352997
AT1G07910	0.029361	0.0105521	24	12	0.132942
AT1G07920	0.013335	0.00371463	20	16	0.444312
AT1G07930	0.00764226	0.00172835	20	16	0.515074
AT1G07940	0.04792	0.0199069	24	16	0.366779
AT1G07950	0.00573543	0.00115194	20	2	0.17394
AT1G07960	1	1	24	22	0.0452267
AT1G07970	0.00231977	0.000307062	24	22	0.306473
AT1G07980	1	1	20	6	0.0513784
AT1G07990	0.0376965	0.0145769	20	10	0.0852737
AT1G08000	0.551914	0.397664	24	20	0.100739
AT1G08005	1	1	0	0	0
AT1G08010	0.322652	0.210777	24	20	0.0766527
AT1G08030	0.0953024	0.0475564	20	10	0.0963274
AT1G08035	0.897567	0.703462	24	16	0.171567
AT1G08040	0.219815	0.132795	24	14	0.138297
AT1G08050	0.0606172	0.0268891	24	22	0.521221
AT1G08060	0.219815	0.132795	24	20	0.0775822
AT1G08070	0.267766	0.167981	20	12	0.0674705
AT1G08110	0.652015	0.484262	20	4	0.0869638
AT1G08125	1	1	20	6	0.0843852
AT1G08130	0.00314717	0.00048612	24	14	0.372211
AT1G08160	1	1	24	6	0.0860458
AT1G08165	0.766083	0.585635	24	14	0.226715
AT1G08170	0.167563	0.0925074	20	10	0.0269126
AT1G08180	0.219815	0.132795	20	4	0.0233765
AT1G08190	0.0173744	0.00533015	24	16	0.204498
AT1G08200	0.322652	0.210777	24	20	0.183026
AT1G08210	0.00573543	0.00115194	24	22	0.264447
AT1G08220	0.0953024	0.0475564	20	16	0.229463
AT1G08230	1	1	24	18	0.143235
AT1G08250	0.180241	0.104105	20	16	0.329543
AT1G08260	0.000854907	6.79668e-05	24	16	0.384604
AT1G08270	0.04792	0.0199069	24	8	0.384314
AT1G08280	0.267766	0.167981	24	18	0.252456
AT1G08290	1	1	24	18	0.0697188
AT1G08300	0.013335	0.00371463	20	0	0.182375
AT1G08310	0.0953024	0.0475564	24	18	0.522966
AT1G08315	0.652015	0.484262	20	4	0.028932
AT1G08340	1	1	24	6	0.0399926
AT1G08350	0.0606172	0.0268891	20	18	0.123918
AT1G08360	0.000433353	2.18921e-05	20	0	0.298734
AT1G08370	0.322652	0.210777	24	16	0.134119
AT1G08380	0.000601422	3.91291e-05	24	6	1.252
AT1G08390	0.000601422	3.91291e-05	24	4	0.592211
AT1G08400	0.766083	0.585635	24	20	0.0497397
AT1G08410	0.219815	0.132795	20	16	0.262063
AT1G08420	0.000854907	6.79668e-05	24	18	0.323513
AT1G08450	1	0.839459	20	0	0.344684
AT1G08460	0.219815	0.132795	20	2	0.119897
AT1G08465	1	1	24	10	0.127685
AT1G08470	0.013335	0.00371463	24	18	0.360837
AT1G08480	0.462773	0.324227	24	16	0.11233
AT1G08490	0.00573543	0.00115194	24	20	0.199963
AT1G08500	0.462773	0.324227	20	8	0.223582
AT1G08510	0.010106	0.00255268	24	22	0.338019
AT1G08520	1	1	20	16	0.128645
AT1G08530	1	0.839459	24	18	0.130194
AT1G08540	0.766083	0.585635	20	16	0.216223
AT1G08550	0.0376965	0.0145769	20	10	0.591664
AT1G08560	0.219815	0.132795	24	0	0.132023
AT1G08570	0.267766	0.167981	24	18	0.233411
AT1G08580	0.462773	0.324227	20	16	0.171032
AT1G08592	0.010106	0.00255268	24	22	0.24387
AT1G08600	1	1	20	14	0.135934
AT1G08610	0.551914	0.397664	20	16	0.271804
AT1G08620	0.146651	0.0809096	24	16	0.167943
AT1G08630	1	1	24	12	0.312161
AT1G08640	0.0761265	0.0359403	24	14	0.281523
AT1G08650	0.00573543	0.00115194	20	10	0.493184
AT1G08660	0.146651	0.0809096	24	16	0.162986
AT1G08680	1	1	24	18	0.0807736
AT1G08700	0.322652	0.210777	20	18	0.247188
AT1G08710	0.118549	0.0623201	20	2	0.0928054
AT1G08720	1	1	24	0	0.0779784
AT1G08750	1	0.839459	24	20	0.034428
AT1G08760	1	1	20	0	0.100694
AT1G08770	0.029361	0.0105521	20	4	0.177935
AT1G08780	0.322652	0.210777	20	6	0.167169
AT1G08800	1	1	20	8	0.0781119
AT1G08810	0.322652	0.210777	24	2	0.18407
AT1G08820	0.897567	0.703462	24	20	0.0868892
AT1G08830	0.652015	0.484262	20	12	0.0732801
AT1G08840	0.0761265	0.0359403	20	16	0.160375
AT1G08845	0.0376965	0.0145769	20	4	0.129867
AT1G08860	0.013335	0.00371463	24	22	0.413542
AT1G08880	0.029361	0.0105521	24	12	0.261342
AT1G08890	0.000601422	3.91291e-05	20	10	1.43987
AT1G08900	1	0.839459	20	2	0.0627726
AT1G08910	1	0.995356	0	0	0
AT1G08920	0.322652	0.210777	20	6	0.606181
AT1G08930	0.013335	0.00371463	24	20	0.654364
AT1G08940	1	1	20	0	0.0601124
AT1G08960	0.0761265	0.0359403	24	20	0.115179
AT1G08970	1	0.839459	24	14	0.0883852
AT1G08980	0.462773	0.324227	20	8	0.35489
AT1G09000	0.013335	0.00371463	24	14	0.147905
AT1G09010	1	0.995356	24	18	0.0997984
AT1G09020	0.0953024	0.0475564	20	16	0.219044
AT1G09040	1	1	20	10	0.113933
AT1G09050	0.652015	0.484262	20	8	0.0889245
AT1G09060	0.000854907	6.79668e-05	24	20	0.28277
AT1G09070	0.0953024	0.0475564	24	22	0.425689
AT1G09080	1	1	24	6	0.147993
AT1G09100	1	0.995356	20	4	0.012192
AT1G09130	1	1	20	12	0.0971336
AT1G09140	0.146651	0.0809096	24	20	0.100277
AT1G09150	0.146651	0.0809096	24	20	0.0713284
AT1G09160	0.0376965	0.0145769	20	0	0.149337
AT1G09176	0.0226392	0.00754717	24	6	0.353226
AT1G09180	0.146651	0.0809096	24	6	0.683412
AT1G09190	0.146651	0.0809096	20	16	0.16264
AT1G09195	1	1	20	10	0.0621662
AT1G09200	0.00168193	0.000190019	24	18	0.738218
AT1G09210	1	1	24	12	0.200828
AT1G09220	0.000313871	1.1868e-05	24	12	0.267136
AT1G09230	0.00573543	0.00115194	20	8	0.674823
AT1G09240	0.013335	0.00371463	24	8	1.01965
AT1G09250	0.00168193	0.000190019	24	6	0.418037
AT1G09270	0.897567	0.703462	24	18	0.0799908
AT1G09280	0.013335	0.00371463	24	22	0.489449
AT1G09290	0.322652	0.210777	20	2	0.0690704
AT1G09300	1	1	20	0	0.194592
AT1G09310	0.010106	0.00255268	20	6	0.823006
AT1G09320	1	1	20	6	0.0626574
AT1G09330	1	1	20	14	0.0902283
AT1G09340	0.0173744	0.00533015	24	20	0.713981
AT1G09350	0.000145223	3.12721e-06	24	10	1.94978
AT1G09390	0.000219767	6.21274e-06	24	4	0.949574
AT1G09400	1	0.995356	24	4	0.125528
AT1G09415	0.267766	0.167981	20	12	0.149703
AT1G09420	0.0173744	0.00533015	24	12	0.149119
AT1G09421	0.04792	0.0199069	24	16	0.403338
AT1G09430	1	1	20	2	0.162485
AT1G09440	0.0376965	0.0145769	20	0	0.236148
AT1G09450	0.180241	0.104105	24	16	0.0508729
AT1G09460	0.43265	0.29332	20	0	0.0663704
AT1G09470	0.00122165	0.000115015	24	16	0.494253
AT1G09480	1	0.839459	24	14	0.055818
AT1G09490	0.013335	0.00371463	20	8	0.581127
AT1G09500	0.180241	0.104105	20	10	0.13
AT1G09520	0.267766	0.167981	24	2	0.146717
AT1G09530	0.0761265	0.0359403	24	10	0.409058
AT1G09560	0.146651	0.0809096	20	0	0.441937
AT1G09570	0.0226392	0.00754717	20	6	0.391198
AT1G09575	0.00428506	0.000755029	24	4	0.297153
AT1G09580	0.322652	0.210777	20	6	0.232712
AT1G09590	0.013335	0.00371463	20	16	0.39888
AT1G09600	1	1	20	4	0.0275815
AT1G09610	1	1	20	6	0.0203534
AT1G09620	0.00573543	0.00115194	24	22	0.422316
AT1G09630	0.897567	0.703462	20	18	0.154654
AT1G09640	0.0761265	0.0359403	20	16	0.334565
AT1G09645	0.146651	0.0809096	24	22	0.181029
AT1G09660	0.00168193	0.000190019	24	22	0.309356
AT1G09680	0.180241	0.104105	24	22	0.0904987
AT1G09690	0.00764226	0.00172835	20	0	0.215597
AT1G09700	0.00314717	0.00048612	20	0	0.187162
AT1G09710	0.0173744	0.00533015	24	22	0.264233
AT1G09730	0.766083	0.585635	24	20	0.0923412
AT1G09740	1	1	20	6	0.18532
AT1G09750	0.0376965	0.0145769	20	14	0.502721
AT1G09760	0.118549	0.0623201	24	14	0.115364
AT1G09770	0.118549	0.0623201	24	20	0.143804
AT1G09780	0.000219767	6.21274e-06	24	16	0.631072
AT1G09794	0.766083	0.585635	24	16	0.144223
AT1G09795	0.00314717	0.00048612	24	14	0.464543
AT1G09800	1	1	20	14	0.097767
AT1G09810	0.0173744	0.00533015	20	16	0.347947
AT1G09812	0.766083	0.585635	24	20	0.0879328
AT1G09815	0.04792	0.0199069	24	8	0.1932
AT1G09820	0.00314717	0.00048612	24	20	0.189427
AT1G09830	0.387323	0.262412	20	16	0.222145
AT1G09840	0.00573543	0.00115194	24	16	0.194477
AT1G09850	0.00764226	0.00172835	24	14	0.359205
AT1G09870	1	1	20	6	0.063048
AT1G09890	1	1	24	6	0.0237767
AT1G09900	0.00231977	0.000307062	20	16	0.421369
AT1G09910	0.652015	0.484262	24	22	0.174819
AT1G09920	1	1	20	6	0.137101
AT1G09932	0.0761265	0.0359403	24	0	0.933317
AT1G09935	1	1	20	14	0.294288
AT1G09940	0.219815	0.132795	20	0	0.059281
AT1G09950	0.322652	0.210777	20	6	0.162269
AT1G09960	0.0606172	0.0268891	24	18	0.24276
AT1G09970	0.322652	0.210777	24	18	0.492138
AT1G09980	0.322652	0.210777	24	16	0.128111
AT1G09995	1	1	24	18	0.0642034
AT1G10020	0.000854907	6.79668e-05	20	0	0.696667
AT1G10030	0.010106	0.00255268	24	0	0.396481
AT1G10040	0.180241	0.104105	24	14	0.184942
AT1G10050	0.219815	0.132795	24	12	0.137163
AT1G10060	0.029361	0.0105521	20	10	0.469642
AT1G10070	0.00764226	0.00172835	24	12	1.14606
AT1G10090	0.000145223	3.12721e-06	20	10	0.883698
AT1G10095	1	1	20	12	0.111674
AT1G10120	0.00764226	0.00172835	24	22	0.312599
AT1G10130	0.267766	0.167981	20	16	0.303338
AT1G10140	0.387323	0.262412	20	8	0.614114
AT1G10150	0.000219767	6.21274e-06	24	2	0.455379
AT1G10155	0.0226392	0.00754717	24	0	0.805815
AT1G10170	0.0761265	0.0359403	24	20	0.146467
AT1G10180	1	1	20	16	0.0651315
AT1G10200	0.013335	0.00371463	24	12	0.406205
AT1G10210	1	0.839459	24	20	0.161073
AT1G10230	1	1	20	2	0.244489
AT1G10240	0.029361	0.0105521	24	20	0.180458
AT1G10270	1	0.995356	20	18	0.148146
AT1G10280	0.462773	0.324227	24	20	0.135315
AT1G10290	0.652015	0.484262	24	18	0.253124
AT1G10310	0.387323	0.262412	24	12	0.0586547
AT1G10320	0.551914	0.397664	20	10	0.0416862
AT1G10330	0.551914	0.397664	24	20	0.116093
AT1G10340	0.146651	0.0809096	20	0	0.56489
AT1G10350	0.146651	0.0809096	20	10	0.054134
AT1G10360	0.0173744	0.00533015	20	0	0.18115
AT1G10370	0.219815	0.132795	24	4	0.785728
AT1G10380	0.387323	0.262412	24	2	0.218403
AT1G10390	0.146651	0.0809096	24	20	0.0670344
AT1G10410	1	1	24	10	0.181845
AT1G10417	1	1	20	4	0.183717
AT1G10430	0.013335	0.00371463	20	16	0.271015
AT1G10450	0.013335	0.00371463	24	20	0.180225
AT1G10470	0.180241	0.104105	24	20	0.164402
AT1G10490	0.0606172	0.0268891	20	16	0.362933
AT1G10500	0.0226392	0.00754717	20	8	0.197605
AT1G10510	0.180241	0.104105	20	18	0.222769
AT1G10522	0.267766	0.167981	20	16	0.281306
AT1G10530	1	1	20	0	0.171031
AT1G10540	0.652015	0.484262	24	14	0.289089
AT1G10550	0.000601422	3.91291e-05	24	22	1.57086
AT1G10560	0.0761265	0.0359403	24	6	0.189578
AT1G10570	0.013335	0.00371463	24	14	0.11833
AT1G10580	0.00428506	0.000755029	24	14	0.226532
AT1G10585	0.180241	0.104105	20	10	0.117498
AT1G10590	0.146651	0.0809096	20	0	0.100932
AT1G10600	1	1	20	4	0.087769
AT1G10610	0.00764226	0.00172835	24	0	0.388422
AT1G10630	0.000145223	3.12721e-06	24	20	0.209877
AT1G10640	1	1	20	6	0.0145722
AT1G10650	0.0606172	0.0268891	20	18	0.283398
AT1G10657	0.00764226	0.00172835	20	10	0.30947
AT1G10660	0.013335	0.00371463	24	20	0.244266
AT1G10670	0.766083	0.585635	20	2	0.0423097
AT1G10682	0.000601422	3.91291e-05	24	4	1.19635
AT1G10690	0.0376965	0.0145769	20	4	0.385871
AT1G10700	0.766083	0.585635	24	6	0.0893491
AT1G10720	0.0376965	0.0145769	20	6	0.181542
AT1G10730	0.04792	0.0199069	20	16	0.213542
AT1G10740	5.49815e-06	1.45892e-08	20	0	0.743294
AT1G10750	1	1	20	10	0.0198224
AT1G10760	0.000145223	3.12721e-06	20	10	1.67486
AT1G10770	0.00945194	0.00214052	20	10	0.316555
AT1G10780	0.551914	0.397664	20	18	0.0733734
AT1G10790	0.387323	0.262412	24	16	0.128798
AT1G10800	1	1	24	6	0.0889653
AT1G10820	0.0226392	0.00754717	24	18	0.152007
AT1G10830	1	1	20	6	0.147684
AT1G10840	0.000854907	6.79668e-05	24	22	0.34997
AT1G10850	0.00764226	0.00172835	20	18	0.367243
AT1G10865	0.000145223	3.12721e-06	20	2	0.281741
AT1G10870	0.652015	0.484262	24	0	0.143363
AT1G10890	0.118549	0.0623201	24	18	0.162154
AT1G10900	0.00231977	0.000307062	24	4	0.823268
AT1G10910	0.267766	0.167981	24	20	0.28818
AT1G10920	1	0.995356	20	18	0.110507
AT1G10930	0.013335	0.00371463	24	14	0.269166
AT1G10940	0.0606172	0.0268891	20	8	0.237935
AT1G10950	0.000433353	2.18921e-05	24	20	0.382701
AT1G10960	0.00231977	0.000307062	20	0	0.374306
AT1G10970	1	0.995356	24	18	0.377963
AT1G10990	0.180241	0.104105	24	14	0.273699
AT1G11000	0.322652	0.210777	24	20	0.0646687
AT1G11020	0.0376965	0.0145769	24	18	0.145972
AT1G11050	1	0.995356	24	20	0.0200917
AT1G11060	0.387323	0.262412	20	16	0.104876
AT1G11070	0.00764226	0.00172835	24	8	0.0518809
AT1G11090	0.0606172	0.0268891	24	16	0.229958
AT1G11120	1	1	24	0	0.136851
AT1G11130	0.180241	0.104105	20	16	0.266594
AT1G11160	0.766083	0.585635	24	18	0.0267318
AT1G11170	0.00428506	0.000755029	20	10	0.654857
AT1G11175	0.013335	0.00371463	20	2	0.39469
AT1G11180	1	0.995356	24	12	0.152973
AT1G11185	1	0.995356	20	16	0.15622
AT1G11190	1	1	20	8	0.0881691
AT1G11200	1	1	20	14	0.142025
AT1G11210	6.02833e-05	6.89058e-07	20	10	1.64934
AT1G11220	0.013335	0.00371463	24	12	0.697488
AT1G11240	0.118549	0.0623201	20	2	0.0719887
AT1G11260	0.387323	0.262412	20	8	0.419303
AT1G11270	1	1	20	12	0.0958941
AT1G11290	0.267766	0.167981	20	16	0.483499
AT1G11300	1	1	20	0	0.247829
AT1G11310	0.0953024	0.0475564	20	16	0.567363
AT1G11320	1	1	20	0	0.144813
AT1G11330	0.029361	0.0105521	20	16	0.708487
AT1G11340	1	1	20	16	0.0445165
AT1G11350	0.118549	0.0623201	20	16	0.395434
AT1G11360	0.118549	0.0623201	20	6	0.391458
AT1G11362	0.0123961	0.00313366	20	8	0.0938753
AT1G11370	1	1	24	12	0.0902127
AT1G11380	0.00314717	0.00048612	24	22	0.98573
AT1G11390	0.118549	0.0623201	24	20	0.190325
AT1G11400	0.000433353	2.18921e-05	20	2	0.510131
AT1G11410	1	1	24	10	0.103019
AT1G11430	0.010106	0.00255268	20	14	0.227743
AT1G11440	0.000601422	3.91291e-05	24	12	0.26859
AT1G11450	1	1	20	6	0.0225151
AT1G11475	1	1	20	14	0.157888
AT1G11480	0.04792	0.0199069	20	2	0.0830148
AT1G11500	1	1	24	18	0.0304597
AT1G11530	1	1	20	12	0.559662
AT1G11540	0.219815	0.132795	20	16	0.220802
AT1G11545	0.387323	0.262412	0	0	0
AT1G11570	1	1	20	0	0.138985
AT1G11572	0.387323	0.262412	20	16	0.160981
AT1G11580	0.0953024	0.0475564	24	16	0.446504
AT1G11592	0.219815	0.132795	24	20	0.12561
AT1G11630	1	1	20	8	0.0515108
AT1G11650	0.000854907	6.79668e-05	24	16	0.384241
AT1G11660	0.0761265	0.0359403	24	18	0.138902
AT1G11670	0.0606172	0.0268891	20	16	0.217999
AT1G11680	0.000219767	6.21274e-06	24	20	0.158761
AT1G11684	1	1	0	0	0
AT1G11700	0.00573543	0.00115194	24	18	0.416026
AT1G11710	1	1	20	0	0.0614434
AT1G11720	0.0606172	0.0268891	20	16	0.233948
AT1G11730	0.0376965	0.0145769	24	22	0.350602
AT1G11740	0.0761265	0.0359403	24	0	0.28337
AT1G11750	1	1	20	8	0.0867319
AT1G11755	0.00573543	0.00115194	24	16	0.277608
AT1G11760	0.0606172	0.0268891	24	0	0.183347
AT1G11780	0.00764226	0.00172835	24	18	0.172331
AT1G11785	1	1	20	12	0.345574
AT1G11790	0.0173744	0.00533015	24	20	0.279583
AT1G11800	1	1	24	0	0.0708924
AT1G11820	0.322652	0.210777	20	0	0.227903
AT1G11840	0.0953024	0.0475564	24	14	0.337957
AT1G11850	0.248684	0.150388	24	2	0.0749086
AT1G11860	0.029361	0.0105521	24	20	0.732767
AT1G11870	0.00573543	0.00115194	24	0	0.295439
AT1G11880	0.010106	0.00255268	24	20	0.191451
AT1G11890	0.0953024	0.0475564	24	16	0.187329
AT1G11900	1	1	24	18	0.0486645
AT1G11905	0.013335	0.00371463	24	22	0.437345
AT1G11910	0.322652	0.210777	20	10	0.1162
AT1G11930	0.0953024	0.0475564	24	16	0.12931
AT1G11940	1	1	24	18	0.0740393
AT1G11950	0.00764226	0.00172835	24	16	0.457083
AT1G11960	0.0226392	0.00754717	24	16	0.609531
AT1G12000	0.146651	0.0809096	20	16	0.283644
AT1G12020	0.000854907	6.79668e-05	24	20	0.578962
AT1G12030	0.000854907	6.79668e-05	24	20	1.1739
AT1G12050	0.0761265	0.0359403	20	10	0.173797
AT1G12060	0.766083	0.585635	24	16	0.23006
AT1G12080	0.00764226	0.00172835	24	2	0.498177
AT1G12090	0.000601422	3.91291e-05	20	8	2.31731
AT1G12100	1	1	0	0	0
AT1G12110	0.000433353	2.18921e-05	24	20	1.00133
AT1G12120	1	1	24	22	0.0841731
AT1G12140	0.322652	0.210777	24	14	0.11602
AT1G12200	0.551914	0.397664	24	20	0.195472
AT1G12210	0.766083	0.585635	20	16	0.240611
AT1G12220	1	1	20	16	0.100773
AT1G12230	1	1	20	10	0.140021
AT1G12240	3.59562e-05	2.97234e-07	20	0	0.620826
AT1G12244	0.0761265	0.0359403	20	2	0.212696
AT1G12250	0.766083	0.585635	0	0	0
AT1G12260	1	1	20	2	0.0268881
AT1G12270	0.897567	0.703462	24	20	0.054774
AT1G12280	0.00764226	0.00172835	20	0	0.231723
AT1G12290	1	1	20	16	0.247575
AT1G12300	1	0.839459	20	0	0.00938294
AT1G12310	0.000854907	6.79668e-05	24	20	0.27095
AT1G12320	1	0.839459	20	16	0.32429
AT1G12330	0.000601422	3.91291e-05	24	20	0.582339
AT1G12340	0.00168193	0.000190019	24	22	0.400543
AT1G12350	0.897567	0.703462	20	10	0.0275084
AT1G12360	0.146651	0.0809096	24	22	0.217534
AT1G12370	0.00764226	0.00172835	20	0	0.347293
AT1G12380	0.180241	0.104105	20	18	0.0523965
AT1G12390	0.00168193	0.000190019	24	0	0.335397
AT1G12400	0.0226392	0.00754717	24	18	0.372706
AT1G12410	0.0761265	0.0359403	20	2	0.0376397
AT1G12420	0.0606172	0.0268891	24	18	0.619426
AT1G12430	0.00122165	0.000115015	24	20	0.445807
AT1G12440	0.00764226	0.00172835	24	0	0.551774
AT1G12450	1	1	20	6	0.133928
AT1G12460	0.118549	0.0623201	0	0	0
AT1G12470	0.04792	0.0199069	24	20	0.0871304
AT1G12480	0.000601422	3.91291e-05	24	12	0.231009
AT1G12500	0.0953024	0.0475564	24	0	0.548967
AT1G12520	0.010106	0.00255268	24	0	0.263791
AT1G12530	0.652015	0.484262	20	6	0.16007
AT1G12550	0.146651	0.0809096	20	2	0.0616867
AT1G12580	3.59562e-05	2.97234e-07	20	0	0.390633
AT1G12610	1	1	20	8	0.115886
AT1G12620	0.118549	0.0623201	20	6	0.097128
AT1G12630	1	1	20	6	0.109086
AT1G12640	0.652015	0.484262	24	22	0.161234
AT1G12650	0.180241	0.104105	20	16	0.175184
AT1G12670	1	1	24	6	0.162466
AT1G12672	1	1	20	2	0.18357
AT1G12680	0.0226392	0.00754717	20	10	0.109487
AT1G12700	0.652015	0.484262	20	14	0.0313896
AT1G12710	0.010106	0.00255268	20	10	0.997352
AT1G12730	0.0761265	0.0359403	20	10	0.317519
AT1G12750	0.766083	0.585635	20	8	0.303184
AT1G12760	0.00168193	0.000190019	20	8	0.543462
AT1G12770	0.267766	0.167981	20	16	0.137353
AT1G12775	0.267766	0.167981	24	16	0.0896434
AT1G12780	0.0761265	0.0359403	20	6	0.292847
AT1G12790	0.00764226	0.00172835	20	6	0.239893
AT1G12800	0.219815	0.132795	20	16	0.233876
AT1G12810	0.146651	0.0809096	24	18	0.168464
AT1G12820	0.000433353	2.18921e-05	24	18	0.350329
AT1G12830	0.013335	0.00371463	24	20	0.170341
AT1G12840	0.000313871	1.1868e-05	24	18	0.296179
AT1G12845	0.00122165	0.000115015	20	10	1.00331
AT1G12850	0.551914	0.397664	20	2	0.078194
AT1G12860	1	1	24	0	0.0714577
AT1G12880	0.322652	0.210777	20	4	0.209084
AT1G12900	0.387323	0.262412	20	0	0.126626
AT1G12910	0.0226392	0.00754717	24	22	0.509188
AT1G12920	0.00428506	0.000755029	20	0	0.213017
AT1G12930	0.00168193	0.000190019	24	20	0.217019
AT1G12970	0.387323	0.262412	20	8	0.146026
AT1G12990	0.551914	0.397664	24	8	0.321538
AT1G13000	0.322652	0.210777	20	8	0.181623
AT1G13020	0.118549	0.0623201	20	18	0.212828
AT1G13030	0.897567	0.703462	20	0	0.159263
AT1G13040	0.551914	0.397664	24	14	0.162434
AT1G13050	0.0376965	0.0145769	20	16	0.196289
AT1G13060	1	1	24	16	0.0419548
AT1G13080	0.000601422	3.91291e-05	24	2	0.875672
AT1G13090	0.013335	0.00371463	24	14	0.25989
AT1G13100	0.0606172	0.0268891	20	18	0.290428
AT1G13110	1	1	20	16	0.165775
AT1G13120	1	1	20	8	0.0822841
AT1G13145	0.766083	0.585635	0	0	0
AT1G13160	0.118549	0.0623201	20	16	0.324451
AT1G13170	0.462773	0.324227	24	20	0.171516
AT1G13180	1	1	24	0	0.153263
AT1G13190	0.00573543	0.00115194	20	2	0.226646
AT1G13195	0.0606172	0.0268891	24	16	0.244631
AT1G13210	0.462773	0.324227	24	12	0.187659
AT1G13220	0.0226392	0.00754717	24	14	0.126321
AT1G13245	0.0173744	0.00533015	24	4	1.08482
AT1G13250	0.00231977	0.000307062	24	22	0.316566
AT1G13260	0.0761265	0.0359403	24	4	0.588121
AT1G13270	0.0761265	0.0359403	20	10	0.729631
AT1G13280	0.000313871	1.1868e-05	24	12	0.623413
AT1G13310	0.0606172	0.0268891	24	0	0.54492
AT1G13320	0.0173744	0.00533015	24	20	0.104838
AT1G13330	0.219815	0.132795	24	12	0.254935
AT1G13340	0.322652	0.210777	24	0	0.730688
AT1G13350	1	1	24	18	0.0527386
AT1G13360	0.0376965	0.0145769	20	8	0.344546
AT1G13370	0.00122165	0.000115015	24	16	0.609096
AT1G13380	0.0173744	0.00533015	24	22	0.641403
AT1G13390	1	1	24	22	0.150434
AT1G13410	0.00428506	0.000755029	24	14	0.318273
AT1G13440	0.0226392	0.00754717	24	16	0.325565
AT1G13448	0.00314717	0.00048612	20	6	0.938319
AT1G13450	0.0226392	0.00754717	20	2	0.239152
AT1G13460	0.00764226	0.00172835	24	14	0.16968
AT1G13470	1	1	20	16	0.128938
AT1G13520	1	1	20	0	0.553382
AT1G13530	0.387323	0.262412	20	0	0.136011
AT1G13540	0.0761265	0.0359403	24	22	0.299789
AT1G13550	0.029361	0.0105521	20	0	0.345606
AT1G13560	0.000854907	6.79668e-05	24	20	0.216865
AT1G13570	0.0173744	0.00533015	24	22	0.292011
AT1G13580	0.0606172	0.0268891	20	2	0.058819
AT1G13630	1	0.839459	20	0	0.0168119
AT1G13640	0.0226392	0.00754717	24	22	1.53399
AT1G13650	0.000313871	1.1868e-05	24	6	0.65433
AT1G13670	1	1	0	0	0
AT1G13690	1	0.839459	20	6	0.0626276
AT1G13700	0.000854907	6.79668e-05	24	4	1.13452
AT1G13730	0.010106	0.00255268	20	16	0.276299
AT1G13740	0.0953024	0.0475564	20	8	0.458581
AT1G13750	0.219815	0.132795	20	12	0.305425
AT1G13770	1	1	20	8	0.0695151
AT1G13780	1	1	20	16	0.0725166
AT1G13790	0.462773	0.324227	24	22	0.111961
AT1G13810	0.146651	0.0809096	20	0	0.218157
AT1G13820	0.00168193	0.000190019	24	2	0.338534
AT1G13830	1	1	20	14	0.354926
AT1G13860	0.029361	0.0105521	24	16	0.249676
AT1G13870	1	1	24	0	0.0433602
AT1G13880	0.267766	0.167981	24	22	0.0887201
AT1G13900	1	1	24	18	0.0699007
AT1G13910	0.00764226	0.00172835	20	10	0.100564
AT1G13920	0.013335	0.00371463	24	6	0.209183
AT1G13930	3.59562e-05	2.97234e-07	20	10	1.5588
AT1G13940	0.0226392	0.00754717	24	22	0.213519
AT1G13950	0.013335	0.00371463	24	18	0.184366
AT1G13960	0.118549	0.0623201	20	4	0.140473
AT1G13970	1	1	20	14	0.150039
AT1G13980	0.0376965	0.0145769	24	22	0.32887
AT1G13990	0.0173744	0.00533015	20	8	0.737388
AT1G14000	1	1	24	12	0.135522
AT1G14010	1	1	24	18	0.0701686
AT1G14020	1	0.995356	24	20	0.0880141
AT1G14030	0.0226392	0.00754717	24	10	0.27351
AT1G14040	0.0606172	0.0268891	20	16	0.190002
AT1G14060	1	1	24	10	0.146638
AT1G14070	0.766083	0.585635	24	12	0.191779
AT1G14080	1	1	24	6	0.077239
AT1G14090	0.04792	0.0199069	20	0	0.0535982
AT1G14100	1	1	20	16	0.0224093
AT1G14130	0.013335	0.00371463	24	14	0.239215
AT1G14140	0.00231977	0.000307062	20	0	0.161546
AT1G14150	0.029361	0.0105521	20	16	0.800176
AT1G14170	0.00314717	0.00048612	24	14	0.72695
AT1G14180	0.0226392	0.00754717	20	0	0.065094
AT1G14190	1	1	20	10	0.0210438
AT1G14200	1	1	20	6	0.0898607
AT1G14205	0.766083	0.585635	24	6	0.175096
AT1G14210	0.118549	0.0623201	20	16	0.621326
AT1G14230	0.322652	0.210777	20	8	0.169287
AT1G14250	0.010106	0.00255268	20	10	1.8287
AT1G14260	1	0.839459	20	16	0.253082
AT1G14270	0.118549	0.0623201	20	16	0.354386
AT1G14280	1.25672e-06	9.61923e-10	24	2	1.41567
AT1G14290	0.000433353	2.18921e-05	20	0	0.226748
AT1G14300	0.0606172	0.0268891	24	0	0.359701
AT1G14310	0.010106	0.00255268	24	2	0.14447
AT1G14320	0.0173744	0.00533015	20	18	0.259628
AT1G14330	1	1	20	0	0.163317
AT1G14340	0.180241	0.104105	24	18	0.221944
AT1G14345	0.0376965	0.0145769	20	0	0.152294
AT1G14350	0.010106	0.00255268	24	20	0.828928
AT1G14360	1	1	24	18	0.165088
AT1G14370	1	1	20	8	0.128662
AT1G14380	0.322652	0.210777	20	6	0.308586
AT1G14400	0.0376965	0.0145769	20	2	0.10409
AT1G14410	0.219815	0.132795	20	16	0.257245
AT1G14430	0.180241	0.104105	24	2	0.0766644
AT1G14440	0.013335	0.00371463	20	6	0.371222
AT1G14450	1	1	20	6	0.0756556
AT1G14460	0.652015	0.484262	20	4	0.057013
AT1G14470	0.029361	0.0105521	20	14	0.189494
AT1G14480	0.146651	0.0809096	24	18	0.232952
AT1G14490	1	1	24	18	0.0589156
AT1G14510	0.00573543	0.00115194	20	0	0.232016
AT1G14520	1	1	20	6	0.470639
AT1G14530	1	1	20	12	0.29679
AT1G14540	1	1	20	0	0.360922
AT1G14560	1	1	20	14	0.056945
AT1G14570	1	1	20	6	0.0605231
AT1G14580	0.387323	0.262412	20	12	0.0150696
AT1G14590	0.652015	0.484262	24	18	0.158248
AT1G14600	0.897567	0.703462	24	6	0.173213
AT1G14610	0.00764226	0.00172835	24	18	0.257825
AT1G14620	0.0376965	0.0145769	20	16	0.38772
AT1G14630	1	1	20	10	0.0599883
AT1G14640	1	1	24	18	0.120994
AT1G14642	1	1	20	10	0.282009
AT1G14650	0.000854907	6.79668e-05	24	20	0.214227
AT1G14660	1	1	20	10	0.116254
AT1G14670	0.04792	0.0199069	24	20	0.335875
AT1G14680	1	1	20	16	0.11637
AT1G14685	0.897567	0.703462	20	10	0.388375
AT1G14687	0.118549	0.0623201	24	16	0.293908
AT1G14690	0.000433353	2.18921e-05	24	0	0.287769
AT1G14700	0.267766	0.167981	24	0	0.395937
AT1G14710	0.00168193	0.000190019	24	18	0.228192
AT1G14720	0.00428506	0.000755029	24	16	0.394433
AT1G14730	0.652015	0.484262	20	6	0.0660893
AT1G14740	0.04792	0.0199069	24	0	0.351106
AT1G14770	0.010106	0.00255268	24	22	0.137037
AT1G14780	0.118549	0.0623201	20	4	0.221394
AT1G14790	0.146651	0.0809096	20	14	0.259623
AT1G14810	0.029361	0.0105521	20	16	0.461621
AT1G14820	0.000313871	1.1868e-05	24	18	0.573088
AT1G14830	0.013335	0.00371463	24	20	0.188537
AT1G14840	0.0761265	0.0359403	20	0	0.186707
AT1G14850	0.029361	0.0105521	24	20	0.270965
AT1G14860	0.118549	0.0623201	20	18	0.273122
AT1G14870	1	1	20	0	0.641267
AT1G14880	1	1	20	0	0.431402
AT1G14890	0.0606172	0.0268891	24	6	0.293818
AT1G14900	0.0226392	0.00754717	24	20	0.226984
AT1G14910	0.766083	0.585635	24	16	0.212202
AT1G14920	0.000433353	2.18921e-05	24	16	0.5203
AT1G14970	0.897567	0.703462	24	20	0.0783182
AT1G14980	0.462773	0.324227	20	16	0.232856
AT1G14990	0.00764226	0.00172835	24	16	0.198305
AT1G15000	1	1	20	16	0.12864
AT1G15002	0.322652	0.210777	24	14	0.242842
AT1G15010	0.029361	0.0105521	20	2	1.29901
AT1G15020	0.00231977	0.000307062	20	2	0.170384
AT1G15030	0.146651	0.0809096	24	20	0.150755
AT1G15040	1	1	24	10	0.136897
AT1G15050	1	1	20	2	0.0802907
AT1G15060	0.0226392	0.00754717	20	18	0.254662
AT1G15080	0.0953024	0.0475564	24	16	0.3017
AT1G15100	0.029361	0.0105521	24	18	0.413703
AT1G15110	0.146651	0.0809096	24	18	0.281517
AT1G15120	0.180241	0.104105	20	16	0.264096
AT1G15125	0.00764226	0.00172835	24	12	1.27706
AT1G15130	0.387323	0.262412	24	20	0.123846
AT1G15140	0.267766	0.167981	20	16	0.324899
AT1G15150	0.00764226	0.00172835	20	10	0.26662
AT1G15165	0.267766	0.167981	24	20	0.250575
AT1G15170	0.00764226	0.00172835	24	20	0.579951
AT1G15175	0.766083	0.585635	24	6	0.257522
AT1G15180	0.013335	0.00371463	20	0	0.247235
AT1G15200	0.652015	0.484262	20	4	0.0374064
AT1G15215	0.00764226	0.00172835	24	14	0.222015
AT1G15220	0.0173744	0.00533015	24	20	0.317116
AT1G15230	0.652015	0.484262	20	4	0.0707797
AT1G15240	1	1	20	12	0.0653244
AT1G15250	0.0226392	0.00754717	20	18	0.450469
AT1G15260	0.04792	0.0199069	20	16	0.382194
AT1G15270	1	1	20	6	0.040206
AT1G15280	0.0226392	0.00754717	24	16	0.125023
AT1G15290	0.010106	0.00255268	20	0	0.361463
AT1G15300	1	0.995356	24	0	0.0610824
AT1G15310	0.013335	0.00371463	20	10	0.278284
AT1G15340	0.0953024	0.0475564	20	10	0.129536
AT1G15350	0.0761265	0.0359403	20	2	0.113829
AT1G15370	0.118549	0.0623201	24	22	0.188303
AT1G15380	0.267766	0.167981	24	12	0.237022
AT1G15390	1	1	20	2	0.0400702
AT1G15400	0.118549	0.0623201	20	2	0.123333
AT1G15405	1	1	20	0	0.38118
AT1G15410	0.029361	0.0105521	24	22	0.44283
AT1G15415	1	1	20	14	0.150492
AT1G15420	0.551914	0.397664	20	0	0.0729779
AT1G15430	1	1	24	0	0.127241
AT1G15440	0.387323	0.262412	20	16	0.302755
AT1G15470	0.0173744	0.00533015	24	16	0.174902
AT1G15480	1	1	20	14	0.148822
AT1G15490	0.00764226	0.00172835	24	20	0.146141
AT1G15500	0.0226392	0.00754717	20	0	0.0494591
AT1G15510	0.322652	0.210777	20	16	0.485873
AT1G15520	1	1	20	14	0.684146
AT1G15530	0.0953024	0.0475564	24	22	0.208782
AT1G15550	0.000219767	6.21274e-06	24	0	1.08914
AT1G15570	1	1	20	16	0.053112
AT1G15580	0.00231977	0.000307062	20	8	0.406026
AT1G15660	0.0376965	0.0145769	24	12	0.151437
AT1G15670	0.652015	0.484262	20	6	0.257634
AT1G15690	0.00168193	0.000190019	20	16	0.974903
AT1G15700	0.00231977	0.000307062	24	0	0.38914
AT1G15710	0.0761265	0.0359403	20	16	0.278939
AT1G15720	1	1	24	0	0.079815
AT1G15730	0.00231977	0.000307062	20	2	0.21437
AT1G15740	0.0761265	0.0359403	20	4	0.416066
AT1G15750	3.59562e-05	2.97234e-07	24	20	0.919015
AT1G15760	0.0162199	0.00452239	20	0	0.352053
AT1G15780	0.04792	0.0199069	24	14	0.18335
AT1G15790	1	1	24	10	0.119666
AT1G15800	1	1	20	10	0.138607
AT1G15810	0.00168193	0.000190019	24	16	0.340743
AT1G15820	9.77079e-05	1.50573e-06	24	6	1.86427
AT1G15830	0.00314717	0.00048612	24	4	0.866683
AT1G15860	0.000854907	6.79668e-05	24	0	0.134974
AT1G15870	1	1	20	16	0.168411
AT1G15880	0.0226392	0.00754717	20	2	0.229209
AT1G15900	1	1	20	12	0.205425
AT1G15910	0.010106	0.00255268	24	18	0.207931
AT1G15920	0.00231977	0.000307062	20	2	0.213158
AT1G15930	0.000313871	1.1868e-05	20	0	0.403306
AT1G15940	0.462773	0.324227	24	20	0.0719415
AT1G15950	0.897567	0.703462	24	4	0.277595
AT1G15960	0.029361	0.0105521	24	6	0.318598
AT1G15970	0.118549	0.0623201	24	20	0.121935
AT1G15980	0.462773	0.324227	20	16	0.358916
AT1G16000	1	1	20	0	0.160648
AT1G16010	0.146651	0.0809096	20	10	0.045445
AT1G16020	0.00168193	0.000190019	20	16	0.337548
AT1G16022	1	1	20	4	0.0341088
AT1G16030	0.0606172	0.0268891	24	12	0.323822
AT1G16040	0.462773	0.324227	20	10	0.0214019
AT1G16060	0.0606172	0.0268891	24	10	0.163668
AT1G16070	1	1	20	14	0.0247718
AT1G16080	0.00764226	0.00172835	24	20	0.365465
AT1G16090	0.04792	0.0199069	24	20	0.364163
AT1G16110	0.013335	0.00371463	24	6	0.448093
AT1G16130	0.000854907	6.79668e-05	24	22	0.357258
AT1G16170	0.00168193	0.000190019	20	0	0.449846
AT1G16180	0.652015	0.484262	24	14	0.113049
AT1G16190	0.00231977	0.000307062	24	18	0.300341
AT1G16210	0.652015	0.484262	24	14	0.10064
AT1G16220	5.49815e-06	1.45892e-08	24	18	0.511221
AT1G16240	0.219815	0.132795	20	4	0.139
AT1G16250	0.00314717	0.00048612	20	2	0.439084
AT1G16260	0.118549	0.0623201	20	16	0.766454
AT1G16270	0.387323	0.262412	24	20	0.0855955
AT1G16280	0.00573543	0.00115194	24	14	0.195731
AT1G16300	0.322652	0.210777	24	14	0.129696
AT1G16310	0.180241	0.104105	24	12	0.141165
AT1G16320	0.0173744	0.00533015	24	20	0.419277
AT1G16340	0.010106	0.00255268	24	16	0.266601
AT1G16350	0.146651	0.0809096	20	16	0.264444
AT1G16360	1	1	20	4	0.0856233
AT1G16370	0.04792	0.0199069	20	10	0.163067
AT1G16390	0.248684	0.150388	24	10	0.104907
AT1G16400	0.000601422	3.91291e-05	20	10	0.847323
AT1G16410	0.000313871	1.1868e-05	20	10	1.22168
AT1G16420	0.00764226	0.00172835	20	0	0.991528
AT1G16430	1	1	20	4	0.0249158
AT1G16445	1	1	20	12	0.126083
AT1G16460	0.00428506	0.000755029	20	16	0.308647
AT1G16470	1	1	24	12	0.0608653
AT1G16480	0.322652	0.210777	20	16	0.15037
AT1G16489	1	1	20	8	0.122728
AT1G16490	0.361806	0.236595	24	16	0.0561823
AT1G16500	0.267766	0.167981	24	12	0.238067
AT1G16510	0.0226392	0.00754717	20	18	0.343412
AT1G16515	1	1	20	14	0.399765
AT1G16520	0.000145223	3.12721e-06	24	18	1.16491
AT1G16530	1	0.995356	0	0	0
AT1G16540	0.766083	0.585635	20	10	0.0658134
AT1G16550	0.00428506	0.000755029	20	0	0.175019
AT1G16560	0.551914	0.397664	24	20	0.162729
AT1G16570	0.0226392	0.00754717	24	22	0.275491
AT1G16590	0.0761265	0.0359403	24	20	0.0990111
AT1G16610	0.267766	0.167981	20	16	0.245477
AT1G16630	0.551914	0.397664	20	16	0.0349361
AT1G16635	0.0606172	0.0268891	24	16	0.235159
AT1G16640	0.000854907	6.79668e-05	24	22	0.759546
AT1G16650	0.267766	0.167981	24	14	0.115796
AT1G16670	1	1	20	2	0.221114
AT1G16680	1	0.995356	24	20	0.0538268
AT1G16690	0.0953024	0.0475564	24	20	0.0816809
AT1G16700	0.219815	0.132795	24	22	0.0890182
AT1G16710	0.387323	0.262412	24	20	0.0835365
AT1G16720	6.02833e-05	6.89058e-07	24	0	0.626318
AT1G16730	0.00764226	0.00172835	24	0	1.09383
AT1G16740	0.00314717	0.00048612	24	12	0.274026
AT1G16750	0.0376965	0.0145769	24	18	0.271849
AT1G16780	1	0.839459	24	18	0.210852
AT1G16790	0.267766	0.167981	20	10	0.148498
AT1G16800	0.0953024	0.0475564	24	20	0.0917449
AT1G16810	0.0606172	0.0268891	20	6	0.473882
AT1G16820	1	1	20	4	0.163706
AT1G16825	0.00428506	0.000755029	24	22	0.410657
AT1G16830	1	1	20	16	0.0878115
AT1G16840	0.029361	0.0105521	20	10	0.376488
AT1G16850	0.00231977	0.000307062	20	10	1.30006
AT1G16858	1	1	20	6	0.105309
AT1G16870	0.0761265	0.0359403	24	20	0.232029
AT1G16880	0.00573543	0.00115194	20	16	0.704405
AT1G16890	0.462773	0.324227	20	4	0.0746186
AT1G16900	0.766083	0.585635	24	16	0.11155
AT1G16916	1	0.995356	24	22	0.155382
AT1G16920	0.013335	0.00371463	24	0	0.632487
AT1G16930	1	1	20	16	0.0728222
AT1G16960	0.0376965	0.0145769	20	10	0.201113
AT1G16970	1	1	20	0	0.133525
AT1G17020	1	1	24	10	0.87347
AT1G17030	1	1	20	10	0.0192519
AT1G17040	1	1	24	18	0.0494288
AT1G17050	0.000145223	3.12721e-06	20	18	0.536436
AT1G17060	0.00764226	0.00172835	24	20	0.427364
AT1G17070	0.322652	0.210777	24	14	0.106199
AT1G17080	0.146651	0.0809096	24	16	0.189468
AT1G17090	0.00168193	0.000190019	24	16	1.06344
AT1G17100	0.000313871	1.1868e-05	20	16	1.60066
AT1G17110	0.00573543	0.00115194	20	16	0.331068
AT1G17120	0.00231977	0.000307062	20	0	0.225533
AT1G17130	0.0606172	0.0268891	24	12	0.116607
AT1G17140	0.652015	0.484262	24	4	0.206766
AT1G17145	0.0226392	0.00754717	20	2	0.129483
AT1G17147	1	1	20	8	0.178206
AT1G17160	0.462773	0.324227	24	18	0.184593
AT1G17170	0.0953024	0.0475564	24	16	0.998379
AT1G17190	0.462773	0.324227	0	0	0
AT1G17200	0.0226392	0.00754717	24	2	0.4176
AT1G17210	0.000219767	6.21274e-06	24	20	0.34265
AT1G17220	0.000601422	3.91291e-05	20	16	0.603419
AT1G17230	0.551914	0.397664	20	18	0.10239
AT1G17232	0.652015	0.484262	24	22	0.092618
AT1G17250	0.010106	0.00255268	24	20	0.269099
AT1G17255	0.766083	0.585635	24	16	0.0303305
AT1G17270	0.029361	0.0105521	24	0	0.260645
AT1G17280	0.652015	0.484262	20	6	0.106768
AT1G17285	1	1	20	0	0.0739473
AT1G17290	1	1	20	10	0.154585
AT1G17330	1	1	20	2	0.178056
AT1G17340	0.322652	0.210777	20	2	0.286505
AT1G17350	0.551914	0.397664	20	0	0.0158191
AT1G17360	0.00122165	0.000115015	20	18	0.617017
AT1G17370	0.04792	0.0199069	20	18	0.185095
AT1G17380	0.118549	0.0623201	24	14	0.572347
AT1G17410	6.02833e-05	6.89058e-07	24	0	0.470857
AT1G17420	0.118549	0.0623201	24	12	0.608721
AT1G17430	0.267766	0.167981	20	16	0.511681
AT1G17440	0.766083	0.585635	24	14	0.146045
AT1G17450	0.00764226	0.00172835	24	14	0.274371
AT1G17455	0.180241	0.104105	20	10	0.274298
AT1G17460	0.013335	0.00371463	24	12	0.296318
AT1G17470	0.00428506	0.000755029	20	0	0.152832
AT1G17480	1	1	24	10	0.233219
AT1G17490	0.0226392	0.00754717	20	8	0.18825
AT1G17500	1	1	20	16	0.0820753
AT1G17510	0.180241	0.104105	24	12	0.173335
AT1G17520	0.04792	0.0199069	20	4	0.0975952
AT1G17530	0.267766	0.167981	20	4	0.0955102
AT1G17550	0.219815	0.132795	20	10	0.0674289
AT1G17560	0.029361	0.0105521	24	20	0.327547
AT1G17580	0.010106	0.00255268	24	22	0.137245
AT1G17590	1	1	20	14	0.209295
AT1G17600	0.180241	0.104105	24	20	0.457525
AT1G17610	0.0376965	0.0145769	24	20	0.518985
AT1G17615	0.387323	0.262412	20	18	0.436441
AT1G17620	0.00231977	0.000307062	24	22	0.377223
AT1G17630	0.00428506	0.000755029	20	14	0.2114
AT1G17640	0.00231977	0.000307062	20	2	0.278172
AT1G17650	0.652015	0.484262	24	18	0.283649
AT1G17665	0.00314717	0.00048612	24	12	2.65341
AT1G17680	1	0.839459	24	18	0.094646
AT1G17690	1	1	20	16	0.13535
AT1G17700	1	1	20	2	0.0286263
AT1G17710	0.387323	0.262412	20	16	0.740779
AT1G17720	0.00764226	0.00172835	24	18	0.268702
AT1G17730	0.652015	0.484262	20	10	0.0535747
AT1G17744	0.462773	0.324227	24	12	0.518853
AT1G17745	0.010106	0.00255268	24	14	1.27697
AT1G17750	0.00764226	0.00172835	24	14	0.288472
AT1G17760	0.146651	0.0809096	24	16	0.218425
AT1G17780	0.010106	0.00255268	20	2	0.120633
AT1G17790	0.118549	0.0623201	24	18	0.129251
AT1G17820	0.0226392	0.00754717	24	18	0.192234
AT1G17830	0.0376965	0.0145769	24	12	0.71188
AT1G17840	0.766083	0.585635	24	20	0.205574
AT1G17850	0.387323	0.262412	20	2	0.228446
AT1G17860	0.029361	0.0105521	24	4	0.338648
AT1G17870	0.267766	0.167981	20	4	0.949605
AT1G17880	0.010106	0.00255268	20	16	0.329733
AT1G17890	1	1	20	14	0.0929738
AT1G17920	0.267766	0.167981	24	20	0.0996554
AT1G17930	0.00231977	0.000307062	24	20	0.165448
AT1G17940	0.118549	0.0623201	20	10	0.228986
AT1G17960	0.029361	0.0105521	24	22	0.183271
AT1G17970	0.00122165	0.000115015	20	6	1.06008
AT1G17980	0.267766	0.167981	24	22	0.170981
AT1G17990	0.013335	0.00371463	24	4	0.317358
AT1G18000	0.0606172	0.0268891	24	20	0.218663
AT1G18010	1	1	20	16	0.164047
AT1G18020	0.00231977	0.000307062	24	4	0.350395
AT1G18030	0.0376965	0.0145769	20	2	0.261775
AT1G18040	0.00231977	0.000307062	24	16	0.225572
AT1G18060	0.00122165	0.000115015	24	2	0.528275
AT1G18070	0.00168193	0.000190019	20	16	0.307745
AT1G18080	0.00168193	0.000190019	20	16	0.515355
AT1G18090	0.010106	0.00255268	20	16	0.348375
AT1G18150	0.000313871	1.1868e-05	20	10	0.417158
AT1G18160	0.180241	0.104105	20	2	0.157591
AT1G18170	0.146651	0.0809096	24	20	0.356349
AT1G18180	0.00573543	0.00115194	24	18	0.23069
AT1G18190	0.0953024	0.0475564	20	2	0.0384504
AT1G18191	1	0.917407	20	2	0.272074
AT1G18200	0.0761265	0.0359403	20	4	0.363078
AT1G18210	0.010106	0.00255268	24	20	0.553672
AT1G18250	0.719864	0.534948	20	0	0.0147936
AT1G18260	0.462773	0.324227	24	22	0.157287
AT1G18265	0.0376965	0.0145769	24	12	0.735473
AT1G18270	0.652015	0.484262	24	12	0.16999
AT1G18300	0.146651	0.0809096	24	0	0.3993
AT1G18320	1	0.839459	20	12	0.0494528
AT1G18330	0.000219767	6.21274e-06	20	6	2.01983
AT1G18335	0.0226392	0.00754717	24	6	0.179736
AT1G18340	1	1	20	12	0.0634993
AT1G18350	0.0445589	0.0172419	20	12	0.0559296
AT1G18360	0.0173744	0.00533015	24	8	0.7222
AT1G18370	0.00314717	0.00048612	20	16	0.0588286
AT1G18382	0.13615	0.0716149	24	22	0.407062
AT1G18390	1	1	20	8	0.158811
AT1G18400	1	0.839459	24	4	0.331528
AT1G18415	0.029361	0.0105521	24	20	0.274339
AT1G18440	0.04792	0.0199069	20	0	0.101992
AT1G18450	0.000854907	6.79668e-05	20	2	0.274576
AT1G18460	3.59562e-05	2.97234e-07	24	2	0.40771
AT1G18470	0.0173744	0.00533015	20	6	0.415024
AT1G18480	1	0.995356	20	10	0.0389296
AT1G18485	0.029361	0.0105521	20	16	0.440007
AT1G18490	0.00231977	0.000307062	24	20	0.290316
AT1G18500	0.0606172	0.0268891	24	18	0.28768
AT1G18530	0.204896	0.11845	20	8	0.182268
AT1G18540	0.0761265	0.0359403	20	18	0.34623
AT1G18550	0.010106	0.00255268	24	18	0.396784
AT1G18560	0.029361	0.0105521	24	16	0.231261
AT1G18570	1	1	24	18	0.0525937
AT1G18580	0.00314717	0.00048612	24	18	0.273752
AT1G18590	0.000145223	3.12721e-06	20	10	0.896016
AT1G18600	0.000433353	2.18921e-05	24	16	0.234467
AT1G18610	0.0376965	0.0145769	24	20	0.507537
AT1G18620	0.029361	0.0105521	24	2	0.842553
AT1G18630	0.0761265	0.0359403	20	2	0.134031
AT1G18640	0.0953024	0.0475564	20	0	0.0504776
AT1G18650	0.0376965	0.0145769	24	2	0.518598
AT1G18660	0.00314717	0.00048612	20	16	0.241256
AT1G18670	0.00231977	0.000307062	20	0	0.302258
AT1G18680	0.00231977	0.000307062	20	2	0.337886
AT1G18690	0.0173744	0.00533015	20	2	0.121567
AT1G18700	0.000313871	1.1868e-05	24	20	0.177005
AT1G18710	0.04792	0.0199069	24	12	0.681998
AT1G18720	9.77079e-05	1.50573e-06	24	14	0.669365
AT1G18730	0.0953024	0.0475564	24	20	0.342095
AT1G18735	0.204896	0.11845	20	10	0.103652
AT1G18740	1	0.839459	20	2	0.163406
AT1G18745	0.897567	0.703462	20	14	0.0487773
AT1G18750	0.000313871	1.1868e-05	24	20	0.300321
AT1G18773	0.000601422	3.91291e-05	24	0	0.605242
AT1G18800	1	1	20	2	0.170211
AT1G18810	0.000601422	3.91291e-05	24	2	0.841148
AT1G18830	0.00122165	0.000115015	24	4	0.272478
AT1G18835	0.000854907	6.79668e-05	24	4	1.01915
AT1G18840	0.180241	0.104105	24	20	0.239604
AT1G18850	1	1	20	16	0.120155
AT1G18860	1	1	20	6	0.532994
AT1G18870	0.029361	0.0105521	20	10	0.679999
AT1G18880	0.766083	0.585635	20	0	0.251511
AT1G18890	0.0226392	0.00754717	24	22	0.37864
AT1G18900	0.146651	0.0809096	24	20	0.298511
AT1G18910	1	1	20	0	0.262428
AT1G18940	0.013335	0.00371463	24	22	0.207195
AT1G18950	0.0376965	0.0145769	24	18	0.124574
AT1G19000	0.551914	0.397664	24	22	0.111663
AT1G19010	0.00764226	0.00172835	20	2	0.157958
AT1G19020	0.010106	0.00255268	24	22	0.808618
AT1G19025	0.652015	0.484262	24	22	0.0817011
AT1G19050	0.013335	0.00371463	20	8	0.316307
AT1G19070	1	1	24	18	0.111684
AT1G19080	1	0.995356	20	18	0.128918
AT1G19100	1	1	24	18	0.016942
AT1G19110	0.013335	0.00371463	24	20	0.207506
AT1G19120	0.029361	0.0105521	20	2	0.12942
AT1G19130	0.04792	0.0199069	24	18	0.298205
AT1G19140	0.000601422	3.91291e-05	20	18	0.562857
AT1G19150	0.462773	0.324227	20	16	0.643258
AT1G19170	0.219815	0.132795	24	20	0.0523251
AT1G19180	0.219815	0.132795	20	10	0.362903
AT1G19190	0.0606172	0.0268891	20	6	0.279898
AT1G19200	0.04792	0.0199069	20	10	0.380723
AT1G19220	0.00764226	0.00172835	20	2	0.219469
AT1G19240	0.267766	0.167981	20	2	0.079918
AT1G19250	1	1	20	14	0.806275
AT1G19270	0.0953024	0.0475564	20	8	0.437563
AT1G19290	1	1	20	0	0.0928037
AT1G19300	0.00231977	0.000307062	24	16	0.61111
AT1G19310	0.000219767	6.21274e-06	20	10	0.508766
AT1G19330	1	1	24	10	0.135882
AT1G19340	0.462773	0.324227	20	10	0.151764
AT1G19350	0.219815	0.132795	20	0	0.146743
AT1G19360	0.652015	0.484262	24	20	0.116426
AT1G19370	0.00573543	0.00115194	20	10	1.20912
AT1G19380	0.00573543	0.00115194	24	0	1.73222
AT1G19396	0.010106	0.00255268	24	12	0.261753
AT1G19397	0.322652	0.210777	24	10	0.0825944
AT1G19400	9.77079e-05	1.50573e-06	24	0	1.05124
AT1G19430	0.04792	0.0199069	20	2	0.0703165
AT1G19440	1	1	20	0	0.219042
AT1G19450	9.77079e-05	1.50573e-06	24	0	1.34243
AT1G19480	1	1	20	12	0.0643192
AT1G19485	0.462773	0.324227	24	22	0.0548288
AT1G19490	0.00428506	0.000755029	24	0	0.509906
AT1G19500	1	1	0	0	0
AT1G19510	0.00231977	0.000307062	24	0	0.553631
AT1G19520	0.0376965	0.0145769	20	18	0.260338
AT1G19550	0.029361	0.0105521	24	12	0.652595
AT1G19570	0.010106	0.00255268	20	10	0.595835
AT1G19580	0.0606172	0.0268891	24	16	0.185416
AT1G19600	0.000433353	2.18921e-05	20	0	0.252297
AT1G19610	0.322652	0.210777	20	6	0.676862
AT1G19620	0.387323	0.262412	20	2	0.100653
AT1G19630	0.00764226	0.00172835	24	18	0.22407
AT1G19640	1	1	20	6	0.227068
AT1G19650	0.0226392	0.00754717	24	10	0.334942
AT1G19660	0.118549	0.0623201	20	8	0.274357
AT1G19670	0.0761265	0.0359403	24	12	0.806927
AT1G19680	0.000145223	3.12721e-06	20	0	0.512579
AT1G19690	0.180241	0.104105	24	14	0.155838
AT1G19700	0.897567	0.703462	20	16	0.169537
AT1G19710	0.00573543	0.00115194	24	16	0.365087
AT1G19715	0.010106	0.00255268	24	4	0.247894
AT1G19720	0.322652	0.210777	24	2	0.118767
AT1G19730	0.00231977	0.000307062	20	6	0.295836
AT1G19740	0.00231977	0.000307062	20	10	0.199161
AT1G19770	0.04792	0.0199069	20	2	0.254243
AT1G19800	1	1	24	10	0.0940868
AT1G19835	0.000433353	2.18921e-05	24	22	0.963044
AT1G19840	0.118549	0.0623201	24	2	0.317672
AT1G19850	0.0953024	0.0475564	24	16	0.176182
AT1G19860	0.462773	0.324227	20	12	0.102906
AT1G19870	0.000854907	6.79668e-05	24	20	0.258826
AT1G19880	0.0953024	0.0475564	20	2	0.0662496
AT1G19910	1	1	20	6	0.102353
AT1G19920	0.00573543	0.00115194	20	16	0.490264
AT1G19940	0.180241	0.104105	20	2	0.0529399
AT1G19950	0.0953024	0.0475564	24	20	0.228444
AT1G19960	0.029361	0.0105521	20	12	0.301664
AT1G19970	0.652015	0.484262	20	4	0.304464
AT1G19980	1	1	24	10	0.0612985
AT1G19990	0.0376965	0.0145769	24	20	0.17001
AT1G20010	0.180241	0.104105	20	10	0.6306
AT1G20020	0.118549	0.0623201	24	12	0.53324
AT1G20030	0.00428506	0.000755029	20	8	1.46312
AT1G20050	0.0376965	0.0145769	20	18	0.32048
AT1G20060	0.04792	0.0199069	24	18	0.0672799
AT1G20070	0.00573543	0.00115194	24	8	0.703418
AT1G20090	0.000854907	6.79668e-05	24	22	0.532616
AT1G20100	0.04792	0.0199069	24	14	0.22054
AT1G20110	1	1	24	18	0.103652
AT1G20120	0.766083	0.585635	20	18	0.179857
AT1G20140	1	0.839459	24	12	0.0727532
AT1G20160	0.462773	0.324227	24	8	0.172789
AT1G20190	0.00428506	0.000755029	24	6	0.844148
AT1G20200	1	1	20	0	0.101706
AT1G20220	0.013335	0.00371463	24	18	0.217094
AT1G20225	1	1	20	6	0.116411
AT1G20230	0.0173744	0.00533015	24	12	0.157312
AT1G20260	0.000854907	6.79668e-05	24	12	0.290309
AT1G20270	0.652015	0.484262	20	10	0.0439599
AT1G20300	0.118549	0.0623201	24	14	0.170037
AT1G20310	0.00314717	0.00048612	24	20	0.411961
AT1G20330	9.77079e-05	1.50573e-06	20	0	0.679029
AT1G20340	1	1	24	0	0.184632
AT1G20350	0.766083	0.585635	20	6	0.274421
AT1G20370	0.010106	0.00255268	24	16	0.155412
AT1G20380	0.00764226	0.00172835	24	14	0.337314
AT1G20410	0.267766	0.167981	20	10	0.0984846
AT1G20430	0.652015	0.484262	20	0	0.145899
AT1G20440	6.02833e-05	6.89058e-07	20	10	1.29599
AT1G20450	0.000433353	2.18921e-05	20	10	1.15186
AT1G20460	6.02833e-05	6.89058e-07	20	0	0.316531
AT1G20470	0.0173744	0.00533015	20	18	0.839824
AT1G20480	0.0606172	0.0268891	24	6	0.0350846
AT1G20490	0.00764226	0.00172835	24	16	0.338122
AT1G20510	0.029361	0.0105521	20	10	0.179981
AT1G20515	0.000313871	1.1868e-05	24	14	0.237893
AT1G20540	0.0606172	0.0268891	24	0	0.237339
AT1G20550	0.010106	0.00255268	24	22	0.140766
AT1G20560	0.146651	0.0809096	20	6	0.252596
AT1G20570	1	1	20	4	0.026796
AT1G20575	1	1	20	6	0.121392
AT1G20580	1	1	24	12	0.0179734
AT1G20590	0.611532	0.440963	20	2	0.0591334
AT1G20610	1	1	24	12	0.0183515
AT1G20620	6.02833e-05	6.89058e-07	20	10	1.03613
AT1G20630	0.00428506	0.000755029	20	8	0.9398
AT1G20640	0.180241	0.104105	20	8	0.281739
AT1G20650	0.000601422	3.91291e-05	24	4	0.55947
AT1G20670	0.0606172	0.0268891	24	22	0.0903354
AT1G20691	0.322652	0.210777	20	14	0.0776376
AT1G20693	0.00168193	0.000190019	20	10	0.783912
AT1G20696	0.00428506	0.000755029	24	12	0.744405
AT1G20720	0.010106	0.00255268	24	18	0.230872
AT1G20760	0.0953024	0.0475564	24	22	0.183875
AT1G20770	0.462773	0.324227	24	16	0.0837701
AT1G20780	0.146651	0.0809096	24	22	0.284746
AT1G20810	0.180241	0.104105	20	16	0.421547
AT1G20816	0.000313871	1.1868e-05	24	0	0.583011
AT1G20823	0.000313871	1.1868e-05	24	22	0.759062
AT1G20830	0.00573543	0.00115194	20	16	0.289197
AT1G20840	0.0953024	0.0475564	24	16	0.704129
AT1G20850	1	0.995356	24	8	0.012792
AT1G20870	0.0606172	0.0268891	20	16	0.200389
AT1G20880	0.387323	0.262412	20	4	0.131806
AT1G20890	0.000433353	2.18921e-05	20	0	0.272541
AT1G20910	0.00314717	0.00048612	20	0	0.156687
AT1G20920	0.0226392	0.00754717	24	18	0.243934
AT1G20930	0.013335	0.00371463	20	18	0.22741
AT1G20950	0.029361	0.0105521	24	16	0.390503
AT1G20960	0.0376965	0.0145769	24	18	0.303508
AT1G20970	0.00122165	0.000115015	20	2	0.411235
AT1G20980	0.180241	0.104105	24	16	0.184718
AT1G21000	1	1	24	6	0.0959415
AT1G21010	0.00314717	0.00048612	20	6	0.785099
AT1G21050	0.0953024	0.0475564	20	0	0.829034
AT1G21060	0.000854907	6.79668e-05	20	0	0.61255
AT1G21065	0.000313871	1.1868e-05	20	2	0.248274
AT1G21070	0.0376965	0.0145769	20	2	0.213804
AT1G21080	0.0376965	0.0145769	24	18	0.115217
AT1G21090	1	1	20	10	0.170953
AT1G21100	1	1	24	0	0.193975
AT1G21110	0.0376965	0.0145769	20	2	0.222085
AT1G21120	0.462773	0.324227	20	8	0.365555
AT1G21130	0.652015	0.484262	20	8	0.323729
AT1G21140	0.00231977	0.000307062	24	6	0.627679
AT1G21150	1	1	20	10	0.163041
AT1G21160	0.322652	0.210777	24	18	0.0824529
AT1G21170	0.551914	0.397664	24	18	0.12179
AT1G21190	0.897567	0.703462	20	10	0.0132867
AT1G21200	0.387323	0.262412	24	6	0.0784833
AT1G21220	0.551914	0.397664	24	22	0.14882
AT1G21240	0.0761265	0.0359403	24	18	0.727633
AT1G21245	0.267766	0.167981	24	16	0.327342
AT1G21250	0.180241	0.104105	20	16	0.640564
AT1G21260	0.322652	0.210777	20	12	0.0561688
AT1G21270	1	1	24	10	0.159898
AT1G21280	0.180241	0.104105	20	0	0.197825
AT1G21310	0.652015	0.484262	24	16	1.07414
AT1G21350	0.652015	0.484262	24	2	0.146007
AT1G21370	0.897567	0.703462	24	22	0.177197
AT1G21380	1	1	20	12	0.0803395
AT1G21390	1	1	20	0	0.344772
AT1G21400	0.387323	0.262412	0	0	0
AT1G21410	1	1	20	6	0.412117
AT1G21440	0.00764226	0.00172835	24	12	0.825131
AT1G21450	0.267766	0.167981	24	0	0.21781
AT1G21460	0.322652	0.210777	24	12	0.537957
AT1G21480	0.00573543	0.00115194	24	22	0.310539
AT1G21500	0.000145223	3.12721e-06	24	6	1.66537
AT1G21520	0.897567	0.703462	20	2	0.266972
AT1G21525	0.118549	0.0623201	24	0	1.1108
AT1G21540	1	1	20	10	0.254939
AT1G21550	0.551914	0.397664	24	16	0.411254
AT1G21560	1	1	20	12	0.152761
AT1G21580	0.146651	0.0809096	20	16	0.172703
AT1G21590	0.00428506	0.000755029	24	12	0.404857
AT1G21600	0.00231977	0.000307062	24	16	0.437375
AT1G21610	0.000601422	3.91291e-05	24	14	0.235472
AT1G21630	0.029361	0.0105521	24	20	0.179836
AT1G21640	0.0173744	0.00533015	20	6	0.513314
AT1G21650	0.00122165	0.000115015	24	16	0.474999
AT1G21651	1	1	24	0	0.0430358
AT1G21660	0.00573543	0.00115194	24	18	0.222555
AT1G21670	0.000433353	2.18921e-05	20	10	0.820337
AT1G21680	0.00314717	0.00048612	24	12	0.928997
AT1G21690	0.322652	0.210777	24	20	0.0862237
AT1G21695	1	1	20	12	0.084852
AT1G21700	1	1	24	18	0.0610015
AT1G21710	0.000219767	6.21274e-06	24	22	0.451933
AT1G21720	0.146651	0.0809096	20	2	0.0891806
AT1G21730	0.00168193	0.000190019	20	8	0.402873
AT1G21740	0.219815	0.132795	24	22	0.219273
AT1G21750	0.897567	0.703462	24	16	0.262611
AT1G21760	0.897567	0.703462	20	4	0.107949
AT1G21770	1	1	20	6	0.125091
AT1G21780	0.219815	0.132795	24	2	0.163815
AT1G21790	0.00314717	0.00048612	20	6	0.516948
AT1G21810	0.766083	0.585635	20	16	0.0418208
AT1G21830	0.551914	0.397664	20	2	0.0801154
AT1G21840	0.00314717	0.00048612	20	0	0.15108
AT1G21880	0.0761265	0.0359403	24	20	0.289559
AT1G21900	1	1	20	0	0.1688
AT1G21910	0.00122165	0.000115015	24	0	1.54926
AT1G21920	0.00122165	0.000115015	24	4	1.0184
AT1G21930	0.00428506	0.000755029	20	0	0.218977
AT1G21980	1	1	20	0	0.213892
AT1G22020	1	0.995356	24	14	0.0449819
AT1G22030	1	1	20	8	0.065078
AT1G22040	1	1	20	8	0.0302331
AT1G22050	0.00428506	0.000755029	20	6	0.253038
AT1G22060	0.0606172	0.0268891	24	18	0.174161
AT1G22065	1	1	20	14	0.179935
AT1G22070	0.00428506	0.000755029	24	12	0.483896
AT1G22110	0.146651	0.0809096	24	14	0.15934
AT1G22140	0.00428506	0.000755029	24	0	0.273663
AT1G22160	1	1	20	6	0.334917
AT1G22170	1	1	24	0	0.0545576
AT1G22180	0.219815	0.132795	24	12	0.199405
AT1G22190	9.77079e-05	1.50573e-06	20	18	0.639132
AT1G22200	0.0953024	0.0475564	24	20	0.195643
AT1G22230	0.0173744	0.00533015	20	18	0.152131
AT1G22250	0.267766	0.167981	24	8	0.132903
AT1G22270	0.387323	0.262412	24	20	0.0969313
AT1G22275	0.118549	0.0623201	24	12	0.0940904
AT1G22280	1	1	20	16	0.178463
AT1G22300	0.00573543	0.00115194	24	14	0.25571
AT1G22310	0.267766	0.167981	20	4	0.0925662
AT1G22330	0.013335	0.00371463	20	0	0.238744
AT1G22340	0.00314717	0.00048612	20	10	0.526567
AT1G22350	9.77079e-05	1.50573e-06	24	14	0.436066
AT1G22360	0.0606172	0.0268891	24	14	0.263736
AT1G22370	0.00168193	0.000190019	20	10	0.505911
AT1G22380	0.04792	0.0199069	24	20	0.147178
AT1G22400	0.010106	0.00255268	24	22	0.896579
AT1G22403	0.00231977	0.000307062	24	20	0.449443
AT1G22410	1	0.839459	20	0	0.455822
AT1G22430	0.897567	0.703462	20	16	0.488048
AT1G22440	1	1	20	14	0.223935
AT1G22450	0.00573543	0.00115194	20	0	0.191131
AT1G22470	1	0.917407	20	10	0.125896
AT1G22480	0.248684	0.150388	20	10	0.0278916
AT1G22490	0.0173744	0.00533015	24	10	0.265158
AT1G22500	0.00314717	0.00048612	24	0	0.43843
AT1G22510	0.146651	0.0809096	24	22	0.189647
AT1G22520	0.219815	0.132795	24	20	0.079961
AT1G22530	0.00573543	0.00115194	24	22	1.14208
AT1G22540	0.000601422	3.91291e-05	20	10	0.325173
AT1G22550	0.0376965	0.0145769	20	6	0.80745
AT1G22570	0.000854907	6.79668e-05	20	10	1.24635
AT1G22590	0.322652	0.210777	24	18	0.366218
AT1G22610	0.000601422	3.91291e-05	24	22	0.424424
AT1G22620	0.00168193	0.000190019	24	16	0.308717
AT1G22630	0.180241	0.104105	20	16	0.295501
AT1G22640	0.00231977	0.000307062	20	6	1.05749
AT1G22650	0.322652	0.210777	20	18	0.337065
AT1G22660	1	1	20	14	0.0633624
AT1G22690	0.180241	0.104105	0	0	0
AT1G22700	0.897567	0.703462	24	18	0.160679
AT1G22710	1	1	20	10	0.184094
AT1G22730	0.00764226	0.00172835	24	20	0.262645
AT1G22740	1	1	20	10	0.285982
AT1G22750	1	1	20	0	0.197479
AT1G22770	9.77079e-05	1.50573e-06	24	10	2.78485
AT1G22780	0.029361	0.0105521	20	16	0.502121
AT1G22790	1	1	20	12	0.13395
AT1G22800	0.00428506	0.000755029	20	2	0.226164
AT1G22830	0.000433353	2.18921e-05	24	18	0.236269
AT1G22840	0.118549	0.0623201	24	22	0.18132
AT1G22850	0.00168193	0.000190019	20	0	0.281034
AT1G22860	0.0953024	0.0475564	24	16	0.210277
AT1G22870	0.766083	0.585635	20	18	0.0830881
AT1G22882	0.146651	0.0809096	24	20	0.15435
AT1G22885	0.652015	0.484262	20	0	0.147444
AT1G22890	0.180241	0.104105	24	2	0.772642
AT1G22900	1	1	20	2	0.209626
AT1G22910	0.0606172	0.0268891	24	16	0.274025
AT1G22920	0.0606172	0.0268891	20	0	0.137291
AT1G22930	0.652015	0.484262	24	20	0.129638
AT1G22940	0.00428506	0.000755029	24	20	0.195496
AT1G22950	0.00314717	0.00048612	24	14	0.34569
AT1G22960	1	1	20	16	0.146565
AT1G22970	1	1	20	8	0.0783758
AT1G22980	1	1	20	0	0.20092
AT1G22985	0.00764226	0.00172835	20	6	0.531157
AT1G22990	0.897567	0.703462	20	6	1.22762
AT1G23010	0.146651	0.0809096	24	14	0.269669
AT1G23020	0.000145223	3.12721e-06	24	20	0.989379
AT1G23030	6.02833e-05	6.89058e-07	20	0	0.774715
AT1G23040	0.322652	0.210777	20	4	0.351389
AT1G23050	0.0761265	0.0359403	20	6	0.300957
AT1G23052	0.00573543	0.00115194	20	6	0.734476
AT1G23060	0.00231977	0.000307062	24	8	0.737184
AT1G23080	5.49815e-06	1.45892e-08	24	8	0.928231
AT1G23090	0.00428506	0.000755029	20	0	0.414622
AT1G23100	0.551914	0.397664	20	0	0.213118
AT1G23110	0.462773	0.324227	20	16	0.589029
AT1G23120	0.010106	0.00255268	20	2	0.113727
AT1G23130	1	1	24	10	0.0501432
AT1G23140	0.0761265	0.0359403	24	16	0.509739
AT1G23149	0.146651	0.0809096	24	22	0.205459
AT1G23170	1	1	20	8	0.20916
AT1G23180	0.00168193	0.000190019	24	16	0.24054
AT1G23190	0.0606172	0.0268891	24	14	0.402777
AT1G23200	0.0953024	0.0475564	20	6	0.276311
AT1G23205	0.219815	0.132795	20	16	0.693708
AT1G23220	0.0606172	0.0268891	20	2	0.032568
AT1G23230	1	0.995356	24	16	0.145681
AT1G23260	0.387323	0.262412	20	6	0.124428
AT1G23280	0.0761265	0.0359403	20	16	0.485071
AT1G23290	0.0606172	0.0268891	20	18	0.189999
AT1G23310	0.000313871	1.1868e-05	20	0	0.464677
AT1G23330	1	1	24	10	0.199107
AT1G23340	1	1	20	10	0.03437
AT1G23360	0.0606172	0.0268891	20	16	0.436982
AT1G23390	0.0761265	0.0359403	24	6	0.596235
AT1G23400	0.000854907	6.79668e-05	24	12	0.189977
AT1G23410	1	1	20	14	0.175412
AT1G23440	0.219815	0.132795	20	6	0.303146
AT1G23450	0.118549	0.0623201	20	14	0.0527028
AT1G23460	1	1	20	16	0.0887306
AT1G23465	1	1	24	22	0.0488356
AT1G23470	1	1	20	8	0.0572053
AT1G23480	0.000219767	6.21274e-06	20	0	0.772839
AT1G23490	0.0606172	0.0268891	24	20	0.206058
AT1G23510	1	1	24	10	0.0879011
AT1G23520	1	1	20	4	0.0510485
AT1G23530	0.219815	0.132795	20	14	0.270148
AT1G23550	1	1	24	10	0.274021
AT1G23710	0.180241	0.104105	24	20	0.292148
AT1G23730	0.652015	0.484262	24	20	0.501905
AT1G23740	0.00231977	0.000307062	20	0	0.780648
AT1G23750	0.180241	0.104105	24	22	0.274545
AT1G23780	0.322652	0.210777	24	12	0.139889
AT1G23800	0.0761265	0.0359403	24	8	0.247206
AT1G23820	0.000854907	6.79668e-05	24	16	0.363733
AT1G23830	0.0376965	0.0145769	20	18	0.371498
AT1G23840	0.897567	0.703462	20	0	0.553208
AT1G23850	1	1	20	16	0.422615
AT1G23860	0.000854907	6.79668e-05	24	22	0.229144
AT1G23870	0.00573543	0.00115194	24	0	1.09183
AT1G23880	0.00122165	0.000115015	24	22	0.355191
AT1G23890	0.322652	0.210777	20	6	0.304345
AT1G23900	0.267766	0.167981	20	16	0.262636
AT1G23950	1	0.995356	20	10	0.0555263
AT1G23970	0.219815	0.132795	20	4	0.10585
AT1G23980	1	1	24	0	0.0898192
AT1G24020	1	1	24	12	0.0443253
AT1G24030	1	1	24	6	0.0122084
AT1G24040	0.0761265	0.0359403	24	18	0.276499
AT1G24050	0.04792	0.0199069	24	22	0.151947
AT1G24070	0.146651	0.0809096	24	12	1.27382
AT1G24090	0.897567	0.703462	24	6	0.147761
AT1G24095	0.766083	0.585635	24	0	0.203989
AT1G24100	0.000313871	1.1868e-05	24	12	0.794562
AT1G24120	0.387323	0.262412	24	20	0.0868132
AT1G24140	0.0226392	0.00754717	24	20	0.657746
AT1G24145	0.267766	0.167981	20	0	0.383425
AT1G24147	1	1	20	14	0.519815
AT1G24148	0.267766	0.167981	24	12	0.368102
AT1G24150	0.00428506	0.000755029	24	22	0.519667
AT1G24160	1	0.995356	24	14	0.0747914
AT1G24170	0.029361	0.0105521	24	22	1.11321
AT1G24180	0.00168193	0.000190019	24	18	0.239387
AT1G24190	0.219815	0.132795	24	20	0.145602
AT1G24210	1	1	24	12	0.0573555
AT1G24240	1	1	20	14	0.0881295
AT1G24260	0.013335	0.00371463	20	10	0.227807
AT1G24265	1	1	20	6	0.172685
AT1G24267	0.029361	0.0105521	24	14	0.214507
AT1G24270	0.248684	0.150388	20	10	0.0861569
AT1G24280	0.00764226	0.00172835	24	18	0.72044
AT1G24290	0.0606172	0.0268891	20	0	0.0694538
AT1G24300	0.0173744	0.00533015	24	16	0.178802
AT1G24310	0.0761265	0.0359403	24	16	0.190787
AT1G24330	0.0226392	0.00754717	20	10	0.146612
AT1G24340	9.77079e-05	1.50573e-06	24	2	0.628125
AT1G24350	0.0226392	0.00754717	24	22	0.109719
AT1G24360	0.010106	0.00255268	24	18	0.280488
AT1G24400	1	1	20	10	0.209048
AT1G24405	1	1	20	0	0.0548057
AT1G24440	0.00764226	0.00172835	20	8	0.440952
AT1G24450	1	0.839459	24	22	0.137357
AT1G24460	0.0173744	0.00533015	24	20	0.180194
AT1G24490	0.322652	0.210777	24	12	0.162834
AT1G24510	0.010106	0.00255268	24	18	0.302765
AT1G24530	9.77079e-05	1.50573e-06	24	22	0.933723
AT1G24560	0.180241	0.104105	20	2	0.0591212
AT1G24570	1	1	20	6	0.0376756
AT1G24575	0.118549	0.0623201	24	16	0.411354
AT1G24577	1	1	24	0	0.125363
AT1G24580	1	1	20	0	0.936033
AT1G24600	1	1	20	6	0.770416
AT1G24610	0.551914	0.397664	24	18	0.160659
AT1G24625	0.000433353	2.18921e-05	24	14	0.508141
AT1G24706	0.04792	0.0199069	24	18	0.161086
AT1G24735	1	1	20	14	0.05736
AT1G24764	1	0.995356	24	18	0.150546
AT1G24793	0.267766	0.167981	24	22	0.0879951
AT1G24909	1	1	20	6	0.0920339
AT1G25054	1	0.917407	0	0	0
AT1G25210	1	1	24	18	0.119978
AT1G25220	1	1	20	14	0.200963
AT1G25230	0.0226392	0.00754717	24	2	0.784
AT1G25250	0.000601422	3.91291e-05	24	12	1.17106
AT1G25260	0.0226392	0.00754717	20	18	0.453247
AT1G25275	0.219815	0.132795	24	16	0.450374
AT1G25280	1	1	20	14	0.131623
AT1G25290	1	0.839459	24	0	0.160187
AT1G25320	0.0606172	0.0268891	20	10	0.550732
AT1G25350	0.897567	0.703462	20	16	0.162591
AT1G25360	0.010106	0.00255268	20	14	0.130524
AT1G25370	1	1	20	6	0.198034
AT1G25375	1	1	24	18	0.0974938
AT1G25380	0.322652	0.210777	24	18	0.134734
AT1G25390	0.00573543	0.00115194	24	20	0.443692
AT1G25400	0.0376965	0.0145769	24	20	0.425028
AT1G25420	9.77079e-05	1.50573e-06	20	2	0.195442
AT1G25422	2.08986e-05	1.19439e-07	24	10	0.500261
AT1G25425	1	1	20	14	0.333387
AT1G25440	0.010106	0.00255268	20	10	0.428913
AT1G25450	1	1	20	16	0.112307
AT1G25460	1	1	20	0	0.338472
AT1G25470	0.0606172	0.0268891	20	4	0.0978351
AT1G25480	0.766083	0.585635	24	22	0.0989229
AT1G25490	0.00168193	0.000190019	24	20	0.294945
AT1G25500	0.0953024	0.0475564	24	12	0.215126
AT1G25510	1	1	24	0	0.0269765
AT1G25520	0.00573543	0.00115194	24	4	0.398221
AT1G25530	1	0.995356	24	8	0.172948
AT1G25540	0.551914	0.397664	24	20	0.112241
AT1G25550	0.04792	0.0199069	24	20	0.285659
AT1G25560	0.0173744	0.00533015	20	18	0.492622
AT1G25570	0.00314717	0.00048612	24	18	0.188023
AT1G25580	1	1	20	14	0.224613
AT1G25682	0.118549	0.0623201	20	2	0.12431
AT1G25988	0.180241	0.104105	20	0	0.204047
AT1G26090	0.0226392	0.00754717	24	14	0.139206
AT1G26100	1	1	24	22	0.119312
AT1G26110	0.010106	0.00255268	24	16	0.326295
AT1G26120	0.0606172	0.0268891	20	6	0.147464
AT1G26130	1	1	20	0	0.092965
AT1G26150	0.897567	0.703462	24	20	0.0851461
AT1G26160	0.0226392	0.00754717	24	18	0.0828115
AT1G26170	0.04792	0.0199069	24	16	0.160833
AT1G26180	0.118549	0.0623201	24	18	0.333142
AT1G26190	0.000145223	3.12721e-06	24	12	0.286939
AT1G26200	1	1	20	16	0.287461
AT1G26208	0.180241	0.104105	20	2	0.341063
AT1G26210	0.462773	0.324227	24	0	0.470111
AT1G26218	0.897567	0.703462	0	0	0
AT1G26220	0.00314717	0.00048612	20	0	0.372969
AT1G26230	0.00573543	0.00115194	24	16	0.729752
AT1G26260	0.00764226	0.00172835	24	14	0.18545
AT1G26270	0.0761265	0.0359403	24	20	0.219036
AT1G26290	1	1	20	14	0.171087
AT1G26300	0.000433353	2.18921e-05	20	2	0.207381
AT1G26330	0.000854907	6.79668e-05	24	16	0.178942
AT1G26340	0.219815	0.132795	24	20	0.123026
AT1G26355	1	1	20	18	0.268368
AT1G26370	0.029361	0.0105521	20	16	0.244666
AT1G26380	1	1	24	0	0.403905
AT1G26390	1	1	20	14	0.689775
AT1G26410	1	1	20	6	0.176226
AT1G26420	1	1	20	2	0.261378
AT1G26440	0.013335	0.00371463	20	6	0.305388
AT1G26460	0.180241	0.104105	20	16	0.207954
AT1G26470	0.029361	0.0105521	20	16	0.23711
AT1G26500	0.322652	0.210777	20	14	0.172669
AT1G26520	0.04792	0.0199069	24	14	0.129702
AT1G26530	0.219815	0.132795	20	16	0.173053
AT1G26540	0.00428506	0.000755029	24	20	0.0552082
AT1G26550	1	0.839459	0	0	0
AT1G26558	0.462773	0.324227	20	2	0.152877
AT1G26560	0.322652	0.210777	24	4	0.349957
AT1G26570	0.00314717	0.00048612	24	20	0.343554
AT1G26580	1	1	24	0	0.122301
AT1G26600	0.00231977	0.000307062	24	12	0.100958
AT1G26620	0.118549	0.0623201	20	6	0.250198
AT1G26630	0.0173744	0.00533015	24	18	0.195622
AT1G26640	0.0376965	0.0145769	20	2	0.152022
AT1G26650	0.146651	0.0809096	24	18	0.129069
AT1G26660	0.462773	0.324227	24	12	0.110944
AT1G26665	0.0761265	0.0359403	24	18	0.467978
AT1G26670	0.010106	0.00255268	20	2	0.259466
AT1G26690	1	1	20	0	0.142183
AT1G26730	0.118549	0.0623201	24	20	0.148573
AT1G26740	0.0226392	0.00754717	24	22	0.190039
AT1G26750	0.00428506	0.000755029	20	0	0.213788
AT1G26761	0.00428506	0.000755029	24	4	0.444956
AT1G26762	1	1	24	10	0.299362
AT1G26770	1	1	20	8	0.211662
AT1G26790	0.000145223	3.12721e-06	24	0	0.216196
AT1G26800	0.146651	0.0809096	24	8	0.647847
AT1G26810	0.551914	0.397664	20	2	0.0778424
AT1G26820	1	1	24	0	0.0464866
AT1G26830	1	0.839459	24	16	0.0914277
AT1G26840	0.00122165	0.000115015	24	16	0.499432
AT1G26850	0.387323	0.262412	24	18	0.201256
AT1G26880	0.00764226	0.00172835	20	18	0.35598
AT1G26900	0.0761265	0.0359403	24	16	0.129473
AT1G26910	0.462773	0.324227	20	16	0.219971
AT1G26911	1	0.839459	24	8	0.112526
AT1G26920	0.0226392	0.00754717	20	6	1.12624
AT1G26930	1	1	20	6	0.267395
AT1G26940	1	0.839459	20	0	0.0461683
AT1G26945	0.00428506	0.000755029	24	6	0.634592
AT1G26960	0.00231977	0.000307062	20	0	0.60503
AT1G26970	0.322652	0.210777	24	22	0.130705
AT1G27000	0.897567	0.703462	20	4	0.0497771
AT1G27020	0.652015	0.484262	24	16	0.523335
AT1G27030	0.0173744	0.00533015	20	8	0.845963
AT1G27045	0.000433353	2.18921e-05	24	0	0.969754
AT1G27050	0.010106	0.00255268	20	2	0.438202
AT1G27060	0.00573543	0.00115194	24	22	0.260561
AT1G27070	1	1	24	18	0.0344564
AT1G27090	0.146651	0.0809096	20	2	0.0525847
AT1G27100	0.146651	0.0809096	24	22	0.19215
AT1G27120	0.029361	0.0105521	24	2	0.239347
AT1G27130	0.0376965	0.0145769	24	14	0.38119
AT1G27150	0.013335	0.00371463	20	8	0.597278
AT1G27170	0.00573543	0.00115194	24	14	0.305829
AT1G27190	1	1	20	4	0.0364322
AT1G27200	1	0.839459	20	8	0.188599
AT1G27210	0.180241	0.104105	20	0	0.0338576
AT1G27290	0.0606172	0.0268891	20	2	0.260038
AT1G27300	0.04792	0.0199069	20	6	0.457552
AT1G27310	0.00764226	0.00172835	24	20	0.275649
AT1G27320	0.462773	0.324227	24	22	0.0946445
AT1G27330	1	1	20	0	0.150678
AT1G27340	0.000601422	3.91291e-05	20	16	0.452889
AT1G27350	0.322652	0.210777	24	16	0.139586
AT1G27360	0.010106	0.00255268	20	16	0.424117
AT1G27370	0.0226392	0.00754717	20	18	0.351887
AT1G27380	1	1	20	4	0.0828862
AT1G27385	0.00764226	0.00172835	20	6	0.246311
AT1G27390	0.267766	0.167981	20	16	0.210042
AT1G27400	0.010106	0.00255268	24	20	0.453866
AT1G27410	0.00764226	0.00172835	24	20	0.183942
AT1G27420	0.0376965	0.0145769	20	0	0.0708497
AT1G27430	0.0376965	0.0145769	24	18	0.266826
AT1G27435	0.322652	0.210777	20	18	0.159617
AT1G27440	0.897567	0.703462	24	16	0.111252
AT1G27450	0.000145223	3.12721e-06	24	16	0.418043
AT1G27460	0.766083	0.585635	20	2	0.12746
AT1G27470	0.322652	0.210777	20	16	0.359099
AT1G27480	0.04792	0.0199069	20	16	0.780613
AT1G27500	0.0761265	0.0359403	24	22	0.154037
AT1G27510	0.00314717	0.00048612	24	22	0.341392
AT1G27520	0.0606172	0.0268891	24	20	0.152436
AT1G27530	1	1	20	6	0.0719938
AT1G27540	0.219815	0.132795	24	20	0.108338
AT1G27570	1	1	20	10	0.0767119
AT1G27580	0.842193	0.644548	20	18	0.135771
AT1G27590	0.322652	0.210777	24	20	0.118622
AT1G27595	0.0173744	0.00533015	24	20	0.200213
AT1G27600	1	1	24	18	0.106043
AT1G27630	0.00122165	0.000115015	20	10	0.982708
AT1G27650	0.00122165	0.000115015	24	0	0.336505
AT1G27660	0.180241	0.104105	20	16	0.210204
AT1G27680	0.000854907	6.79668e-05	24	12	1.2038
AT1G27690	0.462773	0.324227	24	14	0.0798689
AT1G27695	0.0173744	0.00533015	20	2	0.0927132
AT1G27700	0.000313871	1.1868e-05	24	18	0.391617
AT1G27720	1	1	20	0	0.0972457
AT1G27730	1	1	20	14	0.280278
AT1G27750	0.00428506	0.000755029	24	20	0.260489
AT1G27752	0.04792	0.0199069	24	20	0.184524
AT1G27760	0.029361	0.0105521	24	14	0.445654
AT1G27770	0.010106	0.00255268	24	20	0.692199
AT1G27840	0.0226392	0.00754717	20	2	0.148068
AT1G27850	0.00428506	0.000755029	24	20	0.258312
AT1G27880	0.010106	0.00255268	20	16	0.257533
AT1G27890	0.180241	0.104105	24	0	0.170266
AT1G27900	0.118549	0.0623201	24	14	0.128736
AT1G27910	0.462773	0.324227	20	8	0.130089
AT1G27920	1	1	20	6	0.0502695
AT1G27921	0.118549	0.0623201	20	2	0.20542
AT1G27930	0.00314717	0.00048612	24	10	0.574206
AT1G27940	0.04792	0.0199069	20	18	0.0378201
AT1G27950	0.180241	0.104105	24	2	0.924044
AT1G27960	0.00122165	0.000115015	24	20	0.633427
AT1G27970	0.000433353	2.18921e-05	24	20	0.415204
AT1G27980	1	0.995356	20	18	0.156262
AT1G27990	0.010106	0.00255268	20	6	2.44625
AT1G28010	0.180241	0.104105	24	0	0.122584
AT1G28050	0.00314717	0.00048612	20	10	1.97281
AT1G28060	0.00573543	0.00115194	24	12	0.198613
AT1G28070	0.0606172	0.0268891	20	10	0.307901
AT1G28090	0.146651	0.0809096	24	16	0.151413
AT1G28100	0.013335	0.00371463	20	6	0.408384
AT1G28110	0.0376965	0.0145769	20	0	0.217482
AT1G28120	0.462773	0.324227	24	16	0.163358
AT1G28130	0.766083	0.585635	24	6	0.079401
AT1G28140	0.00168193	0.000190019	20	10	0.322247
AT1G28150	0.322652	0.210777	20	8	0.149317
AT1G28190	1	1	20	18	0.130154
AT1G28200	0.267766	0.167981	20	6	0.265973
AT1G28210	0.267766	0.167981	24	4	0.107372
AT1G28230	3.59562e-05	2.97234e-07	20	10	0.734391
AT1G28240	0.766083	0.585635	24	0	0.062756
AT1G28250	0.146651	0.0809096	24	4	0.115548
AT1G28260	0.00573543	0.00115194	20	8	0.520694
AT1G28280	0.0226392	0.00754717	24	20	0.262642
AT1G28290	1	1	20	16	0.102142
AT1G28310	0.267766	0.167981	20	12	0.0816863
AT1G28320	0.00573543	0.00115194	24	12	0.190118
AT1G28330	0.652015	0.484262	24	12	1.25766
AT1G28340	0.00764226	0.00172835	20	16	0.292606
AT1G28350	0.010106	0.00255268	20	16	0.489292
AT1G28370	1	0.839459	20	4	0.173721
AT1G28380	0.180241	0.104105	24	20	0.120283
AT1G28390	0.387323	0.262412	24	14	0.0295563
AT1G28395	0.013335	0.00371463	20	18	0.3026
AT1G28400	0.146651	0.0809096	24	14	0.328093
AT1G28410	1	0.839459	20	2	0.0615227
AT1G28420	0.0226392	0.00754717	24	16	0.145871
AT1G28440	1	1	20	16	0.130556
AT1G28470	1	1	20	8	0.0152107
AT1G28480	1	1	20	0	0.497215
AT1G28490	0.322652	0.210777	20	6	0.143239
AT1G28510	0.00122165	0.000115015	20	0	0.249365
AT1G28520	0.652015	0.484262	20	10	0.00191173
AT1G28530	0.0606172	0.0268891	20	2	0.172986
AT1G28540	0.462773	0.324227	20	10	0.0376349
AT1G28560	0.118549	0.0623201	24	8	0.198028
AT1G28570	0.0376965	0.0145769	24	16	0.251296
AT1G28580	0.00573543	0.00115194	24	14	0.268015
AT1G28600	1	1	20	6	0.211321
AT1G28610	0.000145223	3.12721e-06	20	10	1.16687
AT1G28650	0.766083	0.585635	20	2	0.261554
AT1G28660	0.0226392	0.00754717	20	0	0.315362
AT1G28670	0.00168193	0.000190019	20	0	0.397513
AT1G28680	1	1	20	0	0.19118
AT1G28685	1	1	20	10	0.0470391
AT1G28690	0.0761265	0.0359403	20	14	0.10176
AT1G28710	0.219815	0.132795	20	14	0.0653216
AT1G28760	0.0761265	0.0359403	20	18	0.278283
AT1G28960	0.551914	0.397664	20	2	0.0855773
AT1G29030	1	1	20	2	0.210203
AT1G29040	1	0.995356	24	22	0.0969531
AT1G29050	0.00764226	0.00172835	24	2	0.875705
AT1G29060	0.322652	0.210777	20	6	0.159886
AT1G29070	0.118549	0.0623201	20	0	0.0228118
AT1G29120	1	1	20	12	0.104331
AT1G29150	1	1	20	14	0.129524
AT1G29160	0.00764226	0.00172835	24	16	0.543022
AT1G29170	0.551914	0.397664	20	0	0.315147
AT1G29195	0.146651	0.0809096	24	6	0.301528
AT1G29220	0.0606172	0.0268891	20	8	0.149326
AT1G29230	0.462773	0.324227	20	6	0.176739
AT1G29240	0.180241	0.104105	20	16	0.503221
AT1G29250	0.0761265	0.0359403	20	18	0.252534
AT1G29260	0.146651	0.0809096	24	20	0.14724
AT1G29280	0.00231977	0.000307062	24	14	0.78753
AT1G29290	0.322652	0.210777	20	0	0.49614
AT1G29300	0.00428506	0.000755029	24	14	0.597661
AT1G29310	1	1	24	22	0.0787028
AT1G29320	0.322652	0.210777	20	16	0.263443
AT1G29330	0.387323	0.262412	20	12	0.12469
AT1G29340	0.0226392	0.00754717	24	20	0.250145
AT1G29350	0.118549	0.0623201	24	20	0.176764
AT1G29357	1	1	20	8	0.111541
AT1G29370	0.219815	0.132795	24	18	0.214787
AT1G29380	1	1	20	16	0.0243444
AT1G29390	9.77079e-05	1.50573e-06	20	10	0.682446
AT1G29395	3.59562e-05	2.97234e-07	20	10	2.09237
AT1G29400	0.387323	0.262412	20	10	0.0641931
AT1G29418	1	1	20	16	0.127032
AT1G29420	0.04792	0.0199069	24	6	0.363211
AT1G29430	0.146651	0.0809096	24	4	0.588709
AT1G29440	0.029361	0.0105521	24	6	0.75767
AT1G29450	0.04792	0.0199069	24	6	0.784774
AT1G29460	0.00573543	0.00115194	24	6	1.0064
AT1G29465	0.267766	0.167981	24	2	0.208779
AT1G29470	0.00428506	0.000755029	24	22	0.470495
AT1G29490	1	1	0	0	0
AT1G29500	0.897567	0.703462	24	4	0.228878
AT1G29510	1	1	24	6	0.215174
AT1G29520	1	1	20	4	0.141623
AT1G29530	0.0376965	0.0145769	24	18	0.438989
AT1G29550	1	1	20	6	0.0530789
AT1G29560	1	1	20	4	0.0578461
AT1G29590	1	1	20	6	0.0760125
AT1G29630	0.013335	0.00371463	20	16	0.3321
AT1G29640	0.0376965	0.0145769	24	22	0.548392
AT1G29660	0.00428506	0.000755029	20	0	0.514783
AT1G29670	1	1	20	10	0.875894
AT1G29690	0.0226392	0.00754717	24	22	0.33689
AT1G29700	0.000854907	6.79668e-05	24	0	0.266816
AT1G29710	0.267766	0.167981	20	16	0.13235
AT1G29715	0.462773	0.324227	24	20	0.194389
AT1G29720	0.0376965	0.0145769	20	18	0.537556
AT1G29730	0.146651	0.0809096	24	16	0.140002
AT1G29750	0.00314717	0.00048612	24	22	0.216195
AT1G29760	0.897567	0.703462	20	4	0.168216
AT1G29785	0.118549	0.0623201	24	16	0.161996
AT1G29790	0.000854907	6.79668e-05	24	22	0.440608
AT1G29800	0.219815	0.132795	20	4	0.0947437
AT1G29810	1	1	20	10	0.0764319
AT1G29820	0.387323	0.262412	24	12	0.181275
AT1G29840	0.118549	0.0623201	24	20	0.224629
AT1G29850	0.0173744	0.00533015	20	2	0.0789256
AT1G29860	1	1	20	14	0.39407
AT1G29880	0.029361	0.0105521	20	16	0.389781
AT1G29890	0.000433353	2.18921e-05	20	18	0.296933
AT1G29900	0.00168193	0.000190019	24	20	0.680207
AT1G29910	9.77079e-05	1.50573e-06	24	6	2.60156
AT1G29920	3.59562e-05	2.97234e-07	24	6	4.20075
AT1G29930	0.000601422	3.91291e-05	24	8	1.32546
AT1G29940	0.652015	0.484262	20	16	0.304431
AT1G29950	0.04792	0.0199069	24	16	0.178259
AT1G29960	0.118549	0.0623201	20	2	0.0347196
AT1G29965	0.0953024	0.0475564	20	16	0.287752
AT1G29970	0.000601422	3.91291e-05	24	0	0.452884
AT1G29980	0.387323	0.262412	24	22	0.342238
AT1G29990	1	1	24	18	0.0531411
AT1G30000	1	1	20	16	0.151234
AT1G30010	1	1	20	10	0.129432
AT1G30040	0.00573543	0.00115194	24	22	0.979654
AT1G30070	0.0953024	0.0475564	24	22	0.217575
AT1G30090	0.00573543	0.00115194	20	10	0.105549
AT1G30100	0.387323	0.262412	20	8	0.138914
AT1G30110	0.462773	0.324227	24	22	0.158014
AT1G30120	0.462773	0.324227	20	4	0.158453
AT1G30130	0.00231977	0.000307062	24	20	0.301062
AT1G30135	0.766083	0.585635	24	14	0.332564
AT1G30160	1	1	20	6	0.0847841
AT1G30190	0.00314717	0.00048612	20	2	0.771429
AT1G30200	0.000219767	6.21274e-06	24	2	0.359396
AT1G30210	0.897567	0.703462	24	14	0.123248
AT1G30220	1	0.839459	0	0	0
AT1G30230	0.000433353	2.18921e-05	20	0	0.249048
AT1G30240	0.766083	0.585635	20	16	0.175157
AT1G30250	0.322652	0.210777	24	14	0.412118
AT1G30260	0.010106	0.00255268	24	18	0.301496
AT1G30270	0.766083	0.585635	24	22	0.235944
AT1G30280	0.387323	0.262412	24	18	0.391418
AT1G30282	0.180241	0.104105	24	20	0.178256
AT1G30290	0.118549	0.0623201	24	16	0.201432
AT1G30300	0.010106	0.00255268	24	16	0.28029
AT1G30320	0.00168193	0.000190019	24	20	0.667635
AT1G30330	0.897567	0.703462	20	10	0.272901
AT1G30360	0.0761265	0.0359403	20	10	0.698312
AT1G30370	0.00314717	0.00048612	24	22	0.953919
AT1G30380	0.00231977	0.000307062	24	6	0.768569
AT1G30400	0.00573543	0.00115194	20	16	0.358657
AT1G30410	0.180241	0.104105	24	18	0.364962
AT1G30420	0.146651	0.0809096	24	18	0.363904
AT1G30440	0.652015	0.484262	24	20	0.0931668
AT1G30450	0.551914	0.397664	24	20	0.0510334
AT1G30460	0.00573543	0.00115194	24	22	0.251807
AT1G30470	0.0173744	0.00533015	20	16	0.223644
AT1G30475	0.0376965	0.0145769	20	10	0.086364
AT1G30480	1	1	20	6	0.0454391
AT1G30490	1	0.839459	20	4	0.00201948
AT1G30500	0.322652	0.210777	24	16	0.342942
AT1G30510	0.0761265	0.0359403	24	16	0.621154
AT1G30520	0.04792	0.0199069	20	0	0.130872
AT1G30530	0.00231977	0.000307062	20	18	0.747553
AT1G30540	1	1	20	12	0.0903696
AT1G30550	1	1	24	0	0.0558246
AT1G30570	0.267766	0.167981	20	0	0.0556953
AT1G30580	0.0606172	0.0268891	24	16	0.189357
AT1G30590	0.897567	0.703462	20	16	0.140126
AT1G30600	0.146651	0.0809096	20	0	0.0063718
AT1G30610	1	1	20	16	0.0645892
AT1G30620	1	0.839459	24	20	0.223254
AT1G30630	0.0761265	0.0359403	24	16	0.167729
AT1G30640	0.897567	0.703462	20	4	0.0683258
AT1G30660	1	0.995356	20	4	0.0142826
AT1G30680	1	1	20	16	0.116517
AT1G30690	0.462773	0.324227	20	4	0.176206
AT1G30700	1	1	20	14	0.189081
AT1G30720	0.0376965	0.0145769	20	4	0.255211
AT1G30755	0.387323	0.262412	20	0	0.182535
AT1G30757	0.0606172	0.0268891	20	2	0.20805
AT1G30810	0.0226392	0.00754717	24	18	0.279562
AT1G30820	0.219815	0.132795	20	6	0.247823
AT1G30825	0.0226392	0.00754717	24	22	0.215195
AT1G30835	0.267766	0.167981	20	18	0.244984
AT1G30840	0.766083	0.585635	20	14	0.0167797
AT1G30845	1	0.995356	24	2	0.0919547
AT1G30850	0.204896	0.11845	24	18	0.216932
AT1G30860	9.77079e-05	1.50573e-06	24	16	0.393093
AT1G30880	0.029361	0.0105521	24	0	0.227818
AT1G30890	1	1	20	0	0.154059
AT1G30900	1	0.995356	20	18	0.380087
AT1G30910	0.118549	0.0623201	20	2	0.0737162
AT1G30960	1	1	20	16	0.209143
AT1G30970	0.462773	0.324227	24	20	0.108874
AT1G31010	1	0.995356	20	0	0.295702
AT1G31020	0.0606172	0.0268891	20	18	0.19543
AT1G31070	1	0.839459	24	14	0.0740375
AT1G31120	0.0226392	0.00754717	20	10	0.141645
AT1G31130	1	0.839459	24	22	0.189346
AT1G31150	0.0173744	0.00533015	24	22	0.184882
AT1G31160	0.0953024	0.0475564	20	0	0.0442613
AT1G31170	0.267766	0.167981	20	10	0.0501989
AT1G31175	0.0761265	0.0359403	20	8	0.0715366
AT1G31180	0.010106	0.00255268	24	16	0.242498
AT1G31190	0.0606172	0.0268891	24	18	0.228455
AT1G31200	0.0226392	0.00754717	24	16	0.377999
AT1G31220	0.766083	0.585635	20	16	0.227461
AT1G31230	0.00168193	0.000190019	24	14	0.457647
AT1G31240	0.897567	0.703462	24	10	0.102535
AT1G31250	1	1	20	16	0.350972
AT1G31280	0.897567	0.703462	24	18	0.204407
AT1G31300	0.000601422	3.91291e-05	24	22	0.199334
AT1G31320	0.00231977	0.000307062	24	18	0.410029
AT1G31330	0.000433353	2.18921e-05	24	8	0.77992
AT1G31335	0.00428506	0.000755029	20	6	0.795488
AT1G31340	0.013335	0.00371463	20	6	0.176374
AT1G31350	0.000601422	3.91291e-05	24	20	1.25506
AT1G31360	0.000854907	6.79668e-05	24	22	0.255383
AT1G31410	0.0226392	0.00754717	24	20	0.311907
AT1G31420	0.000313871	1.1868e-05	24	22	0.613028
AT1G31430	0.029361	0.0105521	24	12	0.111654
AT1G31440	0.013335	0.00371463	24	18	0.206094
AT1G31460	0.013335	0.00371463	24	16	0.314611
AT1G31470	0.029361	0.0105521	24	16	0.303878
AT1G31480	0.00764226	0.00172835	24	18	0.207746
AT1G31485	0.0226392	0.00754717	24	18	0.123623
AT1G31500	0.387323	0.262412	20	14	0.112037
AT1G31540	0.00764226	0.00172835	20	18	0.538954
AT1G31550	0.146651	0.0809096	24	16	0.278655
AT1G31580	0.0953024	0.0475564	20	14	0.604854
AT1G31600	0.118549	0.0623201	24	2	0.255502
AT1G31650	0.00764226	0.00172835	20	18	0.373883
AT1G31660	0.462773	0.324227	20	16	0.317878
AT1G31690	0.000433353	2.18921e-05	24	14	0.39686
AT1G31720	1	1	20	16	0.0239325
AT1G31730	0.00231977	0.000307062	24	18	0.347267
AT1G31750	1	1	24	22	0.177635
AT1G31760	0.0953024	0.0475564	20	18	0.358975
AT1G31770	0.146651	0.0809096	24	20	0.250169
AT1G31780	0.00168193	0.000190019	24	20	0.178306
AT1G31790	1	1	24	18	0.161773
AT1G31800	0.0173744	0.00533015	24	18	0.486979
AT1G31810	0.00764226	0.00172835	24	12	0.140964
AT1G31812	0.0953024	0.0475564	20	6	0.234702
AT1G31814	0.322652	0.210777	20	0	0.00016888
AT1G31817	0.267766	0.167981	20	16	0.226903
AT1G31820	0.00573543	0.00115194	24	0	0.29221
AT1G31830	0.180241	0.104105	24	14	0.239705
AT1G31835	0.0761265	0.0359403	20	16	0.473369
AT1G31840	0.219815	0.132795	24	16	0.109727
AT1G31850	0.00428506	0.000755029	24	16	0.808806
AT1G31860	0.118549	0.0623201	24	20	0.390191
AT1G31870	0.118549	0.0623201	24	16	0.121786
AT1G31880	0.0761265	0.0359403	24	4	0.103329
AT1G31885	1	1	20	14	0.0915467
AT1G31900	1	1	20	18	0.130363
AT1G31910	0.00764226	0.00172835	24	14	0.192143
AT1G31920	0.029361	0.0105521	20	0	0.158191
AT1G31930	0.0376965	0.0145769	20	6	0.163522
AT1G31935	0.766083	0.585635	20	8	0.205964
AT1G31940	0.010106	0.00255268	24	16	0.206579
AT1G31970	0.010106	0.00255268	24	20	0.365101
AT1G32050	0.000854907	6.79668e-05	24	20	0.311882
AT1G32060	0.029361	0.0105521	20	16	0.765484
AT1G32070	0.0761265	0.0359403	20	8	0.114551
AT1G32080	0.0226392	0.00754717	20	16	0.670279
AT1G32090	1	1	20	12	0.189171
AT1G32100	1	1	24	6	0.155069
AT1G32120	0.04792	0.0199069	24	0	0.230753
AT1G32130	1	1	24	12	0.0405879
AT1G32150	0.0953024	0.0475564	20	2	0.0246751
AT1G32160	0.180241	0.104105	20	2	0.0633517
AT1G32170	0.029361	0.0105521	24	22	0.437041
AT1G32190	0.00428506	0.000755029	24	6	0.374998
AT1G32200	0.652015	0.484262	0	0	0
AT1G32210	1	0.995356	20	16	0.128974
AT1G32220	0.118549	0.0623201	24	4	0.343019
AT1G32230	0.766083	0.585635	24	20	0.107756
AT1G32240	0.00231977	0.000307062	24	18	0.481429
AT1G32260	1	0.995356	24	14	0.0620753
AT1G32310	0.04792	0.0199069	24	0	0.288108
AT1G32330	0.219815	0.132795	20	16	0.453474
AT1G32340	0.00573543	0.00115194	24	20	0.233904
AT1G32350	1	1	20	0	0.486809
AT1G32360	0.0761265	0.0359403	20	8	0.24414
AT1G32370	0.000433353	2.18921e-05	24	22	0.236102
AT1G32380	0.0376965	0.0145769	20	18	0.308833
AT1G32400	0.010106	0.00255268	24	22	0.151486
AT1G32410	0.04792	0.0199069	20	6	0.113676
AT1G32415	0.0226392	0.00754717	24	14	0.220051
AT1G32440	0.146651	0.0809096	24	18	0.153938
AT1G32450	0.652015	0.484262	24	6	0.723487
AT1G32460	0.010106	0.00255268	24	0	0.253154
AT1G32470	0.219815	0.132795	20	0	0.00203946
AT1G32490	0.000854907	6.79668e-05	24	20	0.191668
AT1G32500	0.00428506	0.000755029	24	14	0.279747
AT1G32520	0.000145223	3.12721e-06	20	0	0.57594
AT1G32530	0.0761265	0.0359403	24	22	0.156929
AT1G32540	0.00168193	0.000190019	20	6	1.52387
AT1G32550	0.387323	0.262412	24	18	0.1916
AT1G32580	1	0.995356	24	22	0.111461
AT1G32583	0.0173744	0.00533015	20	16	0.226214
AT1G32610	0.551914	0.397664	24	18	0.126454
AT1G32630	0.0606172	0.0268891	20	8	0.228631
AT1G32640	0.000145223	3.12721e-06	24	14	0.859201
AT1G32690	1	1	24	6	0.268161
AT1G32700	0.766083	0.585635	24	0	0.232386
AT1G32730	0.146651	0.0809096	20	18	0.0695909
AT1G32740	1	1	20	0	0.0941994
AT1G32750	0.180241	0.104105	20	16	0.208511
AT1G32760	1	0.995356	20	6	0.0579254
AT1G32780	0.0445589	0.0172419	24	4	0.15738
AT1G32790	1	1	20	12	0.0696588
AT1G32810	1	0.995356	24	18	0.121269
AT1G32860	0.00122165	0.000115015	20	10	0.486389
AT1G32870	0.652015	0.484262	24	12	0.219003
AT1G32900	0.010106	0.00255268	24	0	1.24089
AT1G32920	0.0606172	0.0268891	24	22	0.578507
AT1G32928	0.010106	0.00255268	20	2	0.312614
AT1G32930	1	1	24	0	0.0140867
AT1G32940	1	1	20	0	0.408353
AT1G32950	1	1	20	0	0.195312
AT1G32960	1	1	20	0	0.473842
AT1G32990	0.897567	0.703462	0	0	0
AT1G33030	1	1	20	14	0.407789
AT1G33040	1	1	24	18	0.103534
AT1G33050	0.00428506	0.000755029	20	2	0.34102
AT1G33055	0.00764226	0.00172835	20	4	0.344197
AT1G33060	0.00764226	0.00172835	24	20	0.136284
AT1G33080	0.652015	0.484262	20	0	0.0127077
AT1G33110	9.77079e-05	1.50573e-06	20	0	0.892593
AT1G33120	0.0761265	0.0359403	20	18	0.326459
AT1G33140	0.010106	0.00255268	24	20	0.330308
AT1G33170	1	1	20	12	0.0362784
AT1G33230	0.00314717	0.00048612	20	10	0.211968
AT1G33240	0.000433353	2.18921e-05	24	0	0.811628
AT1G33250	0.00314717	0.00048612	24	22	0.468861
AT1G33260	0.219815	0.132795	20	0	0.404429
AT1G33265	0.000433353	2.18921e-05	24	16	0.491322
AT1G33270	0.0376965	0.0145769	20	10	0.0554551
AT1G33290	0.0953024	0.0475564	20	0	0.0567474
AT1G33330	0.219815	0.132795	24	20	0.121539
AT1G33340	0.146651	0.0809096	20	2	0.157819
AT1G33350	0.0761265	0.0359403	20	14	0.174304
AT1G33360	0.00573543	0.00115194	24	16	0.299319
AT1G33390	0.0761265	0.0359403	24	18	0.235334
AT1G33400	1	1	20	8	0.110415
AT1G33410	1	0.839459	20	16	0.213329
AT1G33415	0.322652	0.210777	20	8	0.177071
AT1G33420	1	1	20	2	0.298604
AT1G33440	1	1	20	10	0.0501281
AT1G33470	0.00231977	0.000307062	24	18	0.573232
AT1G33475	0.118549	0.0623201	24	0	0.129759
AT1G33480	0.551914	0.397664	20	0	0.234238
AT1G33490	0.0226392	0.00754717	24	16	0.24637
AT1G33520	0.00764226	0.00172835	24	22	0.209379
AT1G33560	0.010106	0.00255268	20	18	0.414119
AT1G33590	0.146651	0.0809096	20	10	0.399389
AT1G33600	0.0226392	0.00754717	24	12	0.23048
AT1G33610	1	1	20	2	0.234746
AT1G33615	1	1	20	10	0.0999834
AT1G33680	0.267766	0.167981	24	16	0.128042
AT1G33700	1	1	20	0	0.0488312
AT1G33720	0.0953024	0.0475564	20	0	0.363315
AT1G33730	0.766083	0.585635	20	2	0.221629
AT1G33760	0.00122165	0.000115015	24	22	0.39422
AT1G33770	0.0376965	0.0145769	20	2	0.347773
AT1G33780	0.010106	0.00255268	24	16	0.28875
AT1G33790	1	1	20	14	0.135012
AT1G33800	0.00231977	0.000307062	24	0	0.412592
AT1G33810	0.146651	0.0809096	24	18	0.242698
AT1G33811	1	1	20	16	0.246287
AT1G33840	1	1	20	14	0.219011
AT1G33930	0.322652	0.210777	20	12	0.0180625
AT1G33950	1	1	20	0	0.68689
AT1G33960	0.0606172	0.0268891	24	2	1.09458
AT1G33970	0.000219767	6.21274e-06	20	10	0.915073
AT1G33980	1	1	24	10	0.0335088
AT1G33990	0.897567	0.703462	20	6	0.199936
AT1G34000	0.00314717	0.00048612	24	0	0.341396
AT1G34010	0.00428506	0.000755029	24	22	0.419256
AT1G34020	0.00314717	0.00048612	24	14	0.216641
AT1G34030	0.010106	0.00255268	20	18	0.32802
AT1G34044	1	1	20	0	0.149156
AT1G34060	0.000854907	6.79668e-05	24	0	0.738851
AT1G34065	0.010106	0.00255268	24	20	0.109584
AT1G34120	0.322652	0.210777	24	2	0.0943474
AT1G34130	0.0953024	0.0475564	24	14	0.285119
AT1G34150	0.010106	0.00255268	20	0	0.153759
AT1G34160	0.013335	0.00371463	20	14	0.153299
AT1G34180	1	0.839459	24	22	0.199024
AT1G34190	1	0.839459	24	12	0.105035
AT1G34200	1	1	24	18	0.0955587
AT1G34210	0.000854907	6.79668e-05	24	20	0.463193
AT1G34220	1	1	20	14	0.0767306
AT1G34245	0.842193	0.644548	20	12	0.0035204
AT1G34260	1	1	20	14	0.145774
AT1G34270	0.219815	0.132795	24	16	0.0738145
AT1G34300	1	1	24	0	0.136888
AT1G34320	0.013335	0.00371463	24	20	0.0997468
AT1G34340	0.180241	0.104105	24	12	0.189878
AT1G34350	0.652015	0.484262	20	2	0.0137854
AT1G34360	9.77079e-05	1.50573e-06	24	16	0.326762
AT1G34370	0.180241	0.104105	24	22	0.0811185
AT1G34380	0.0761265	0.0359403	24	12	0.281219
AT1G34418	0.180241	0.104105	20	16	0.164866
AT1G34420	0.462773	0.324227	24	20	0.298038
AT1G34430	1	1	20	12	0.162436
AT1G34460	0.0226392	0.00754717	24	18	0.161559
AT1G34470	0.0606172	0.0268891	24	20	0.128693
AT1G34550	0.219815	0.132795	24	16	0.163983
AT1G34570	0.652015	0.484262	20	16	0.126659
AT1G34580	1	1	24	6	0.0180496
AT1G34630	0.00764226	0.00172835	20	2	0.193315
AT1G34640	1	1	20	16	0.0968145
AT1G34750	0.897567	0.703462	20	0	0.321182
AT1G34760	0.000601422	3.91291e-05	20	4	0.45566
AT1G34770	0.118549	0.0623201	20	16	0.273865
AT1G34780	0.000219767	6.21274e-06	24	20	0.349729
AT1G35115	0.0606172	0.0268891	20	14	0.2186
AT1G35140	0.00573543	0.00115194	24	22	0.940783
AT1G35143	0.652015	0.484262	0	0	0
AT1G35160	0.010106	0.00255268	24	14	0.188054
AT1G35170	1	1	20	18	0.0344623
AT1G35180	1	1	24	18	0.0751972
AT1G35183	1	1	0	0	0
AT1G35190	1	1	20	12	0.166433
AT1G35210	0.010106	0.00255268	24	22	0.840276
AT1G35220	0.000854907	6.79668e-05	24	18	0.438042
AT1G35230	1	1	20	6	0.48329
AT1G35260	0.0953024	0.0475564	24	12	0.211614
AT1G35290	1	1	0	0	0
AT1G35320	1	1	24	18	0.0843496
AT1G35340	0.000854907	6.79668e-05	24	18	0.251022
AT1G35350	0.00168193	0.000190019	24	22	0.48755
AT1G35420	0.180241	0.104105	24	22	0.272642
AT1G35430	0.0226392	0.00754717	24	0	0.371377
AT1G35460	0.00122165	0.000115015	24	22	0.388471
AT1G35470	0.897567	0.703462	20	6	0.143549
AT1G35510	0.00122165	0.000115015	20	0	0.161654
AT1G35513	0.0173744	0.00533015	24	0	0.36758
AT1G35515	0.118549	0.0623201	24	20	0.263911
AT1G35516	0.000313871	1.1868e-05	20	0	0.425506
AT1G35530	0.04792	0.0199069	24	18	0.121521
AT1G35560	0.000313871	1.1868e-05	20	18	0.749706
AT1G35580	1	1	20	2	0.163294
AT1G35620	1	1	20	8	0.0715507
AT1G35660	0.0376965	0.0145769	20	0	0.133586
AT1G35670	0.000433353	2.18921e-05	24	0	0.584373
AT1G35680	1	1	20	16	0.1936
AT1G35710	1	1	24	22	0.205992
AT1G35720	0.029361	0.0105521	24	12	0.89456
AT1G35780	0.652015	0.484262	20	2	0.147635
AT1G35830	1	0.839459	20	10	0.0716858
AT1G36050	0.013335	0.00371463	24	0	0.344047
AT1G36070	0.0376965	0.0145769	20	4	0.140945
AT1G36160	0.551914	0.397664	24	22	0.0996553
AT1G36180	0.652015	0.484262	20	10	0.0850423
AT1G36280	0.04792	0.0199069	24	14	0.209706
AT1G36310	0.0226392	0.00754717	20	16	0.255807
AT1G36320	0.322652	0.210777	24	18	0.0818339
AT1G36370	9.77079e-05	1.50573e-06	24	20	0.700605
AT1G36380	0.462773	0.324227	24	18	0.168019
AT1G36390	0.387323	0.262412	24	12	0.1675
AT1G36622	0.0761265	0.0359403	24	0	0.938887
AT1G36640	0.04792	0.0199069	24	2	0.651865
AT1G36675	0.118549	0.0623201	20	6	0.291437
AT1G36680	0.0953024	0.0475564	24	0	0.191475
AT1G36732	0.00764226	0.00172835	24	22	0.126172
AT1G36940	0.000433353	2.18921e-05	24	4	0.393132
AT1G36980	0.219815	0.132795	20	4	0.217252
AT1G36990	0.652015	0.484262	24	20	0.0579399
AT1G37130	0.000433353	2.18921e-05	20	0	0.93033
AT1G38065	1	1	24	0	0.265372
AT1G38131	0.000854907	6.79668e-05	24	20	0.541899
AT1G41830	0.0173744	0.00533015	20	18	0.72398
AT1G41880	0.0173744	0.00533015	20	16	0.376412
AT1G42430	0.0606172	0.0268891	24	4	0.244417
AT1G42440	0.219815	0.132795	20	16	0.284985
AT1G42470	0.0761265	0.0359403	20	4	0.123242
AT1G42480	0.0173744	0.00533015	24	12	0.260862
AT1G42540	0.146651	0.0809096	24	0	0.130204
AT1G42550	0.000313871	1.1868e-05	20	0	0.432376
AT1G42705	0.118549	0.0623201	24	10	0.15001
AT1G42960	1	1	20	10	0.0810273
AT1G42970	0.0173744	0.00533015	20	0	0.252328
AT1G42990	1	1	24	18	0.0784169
AT1G43000	0.0376965	0.0145769	24	20	0.334424
AT1G43130	1	1	20	6	0.106927
AT1G43160	0.0606172	0.0268891	20	10	0.0995284
AT1G43170	0.0173744	0.00533015	20	18	0.2866
AT1G43180	0.0376965	0.0145769	20	0	0.350347
AT1G43190	0.029361	0.0105521	24	20	0.220194
AT1G43245	0.00168193	0.000190019	24	22	0.313823
AT1G43560	0.652015	0.484262	0	0	0
AT1G43580	0.00122165	0.000115015	24	22	0.207283
AT1G43590	0.387323	0.262412	20	2	0.0683463
AT1G43620	6.02833e-05	6.89058e-07	20	10	0.640623
AT1G43650	0.462773	0.324227	24	0	0.223278
AT1G43670	0.000433353	2.18921e-05	24	12	0.684574
AT1G43675	0.000313871	1.1868e-05	24	12	0.846189
AT1G43690	0.04792	0.0199069	24	16	0.122736
AT1G43700	0.04792	0.0199069	20	4	0.228549
AT1G43710	1	1	20	6	0.0936008
AT1G43765	1	1	24	12	0.0630535
AT1G43770	1	1	20	16	0.0871269
AT1G43790	1	0.995356	24	4	0.289983
AT1G43850	0.029361	0.0105521	20	16	0.279598
AT1G43860	0.00122165	0.000115015	20	10	0.269695
AT1G43886	0.462773	0.324227	24	22	0.105511
AT1G43890	1	0.995356	20	4	0.118827
AT1G43900	0.0173744	0.00533015	24	22	0.134311
AT1G43910	0.00231977	0.000307062	24	20	1.33584
AT1G43980	0.267766	0.167981	24	12	0.104388
AT1G44000	0.000854907	6.79668e-05	20	0	0.571665
AT1G44100	0.013335	0.00371463	20	16	0.382201
AT1G44110	0.0761265	0.0359403	20	16	0.0860831
AT1G44125	0.897567	0.703462	24	20	0.045667
AT1G44130	0.146651	0.0809096	24	22	0.622564
AT1G44170	0.0376965	0.0145769	20	10	0.46802
AT1G44180	0.04792	0.0199069	24	6	0.114999
AT1G44350	0.0376965	0.0145769	24	12	0.501561
AT1G44414	0.551914	0.397664	24	0	0.173402
AT1G44446	0.000601422	3.91291e-05	24	2	0.999422
AT1G44575	0.652015	0.484262	20	18	0.251307
AT1G44608	0.0707869	0.0314147	24	20	0.130568
AT1G44740	0.842193	0.644548	24	2	0.0405579
AT1G44750	0.00168193	0.000190019	20	10	0.24313
AT1G44760	1	1	20	14	0.283076
AT1G44770	0.146651	0.0809096	20	6	0.263803
AT1G44780	0.00168193	0.000190019	20	10	0.234831
AT1G44790	0.118549	0.0623201	24	14	0.188743
AT1G44800	0.462773	0.324227	24	6	0.703295
AT1G44810	1	1	20	6	0.129513
AT1G44820	1	0.995356	24	16	0.0915837
AT1G44835	0.029361	0.0105521	24	14	0.0833276
AT1G44890	0.118549	0.0623201	24	14	0.206126
AT1G44900	0.013335	0.00371463	20	14	0.590102
AT1G44910	1	1	24	18	0.0755977
AT1G44920	0.387323	0.262412	24	20	0.301291
AT1G44960	0.00764226	0.00172835	24	12	0.296215
AT1G45000	0.551914	0.397664	24	16	0.121686
AT1G45010	1	0.995356	0	0	0
AT1G45050	0.118549	0.0623201	20	2	0.0714802
AT1G45110	1	1	24	22	0.0538282
AT1G45120	0.0761265	0.0359403	24	20	0.0957266
AT1G45130	1	0.995356	24	4	0.156734
AT1G45145	1	1	20	14	0.232409
AT1G45150	1	1	20	6	0.0331865
AT1G45160	0.00122165	0.000115015	24	14	0.318055
AT1G45170	0.0173744	0.00533015	20	2	0.201698
AT1G45180	0.00428506	0.000755029	24	22	0.44604
AT1G45191	0.000313871	1.1868e-05	20	10	0.723921
AT1G45201	0.0761265	0.0359403	24	10	0.428826
AT1G45207	0.766083	0.585635	24	18	0.188172
AT1G45229	1	1	20	4	0.122548
AT1G45230	0.00231977	0.000307062	20	16	0.491488
AT1G45231	0.118549	0.0623201	24	14	0.168523
AT1G45233	1	1	20	14	0.0954068
AT1G45248	1	1	24	18	0.18986
AT1G45249	0.0761265	0.0359403	24	14	0.503625
AT1G45332	1	1	20	14	0.174662
AT1G45474	0.0761265	0.0359403	24	20	0.297276
AT1G45688	6.02833e-05	6.89058e-07	20	0	0.61399
AT1G45976	0.00314717	0.00048612	20	2	0.32029
AT1G46264	0.897567	0.703462	20	16	0.0496914
AT1G46480	0.0606172	0.0268891	24	12	0.282047
AT1G46554	0.118549	0.0623201	20	8	0.686992
AT1G46768	0.551914	0.397664	20	8	0.219114
AT1G47056	0.04792	0.0199069	20	0	0.106407
AT1G47128	0.322652	0.210777	20	6	0.22788
AT1G47200	0.219815	0.132795	24	8	0.133669
AT1G47210	0.029361	0.0105521	24	20	0.710619
AT1G47230	0.462773	0.324227	24	18	0.13919
AT1G47240	0.00168193	0.000190019	24	18	0.278795
AT1G47250	0.766083	0.585635	24	18	0.0655143
AT1G47260	0.219815	0.132795	24	18	0.105161
AT1G47270	0.04792	0.0199069	20	2	0.243064
AT1G47271	0.842193	0.644548	24	4	0.0221012
AT1G47278	0.00168193	0.000190019	24	22	0.277934
AT1G47290	1	1	20	16	0.134763
AT1G47310	1	1	24	18	0.0686533
AT1G47330	1	1	24	18	0.0788363
AT1G47340	0.180241	0.104105	24	18	0.145655
AT1G47370	0.00168193	0.000190019	24	18	0.616302
AT1G47380	0.029361	0.0105521	20	2	0.215786
AT1G47395	0.00428506	0.000755029	24	22	1.47991
AT1G47400	0.00428506	0.000755029	24	20	1.60974
AT1G47410	1	1	24	6	0.163896
AT1G47420	0.0761265	0.0359403	24	22	0.0960584
AT1G47480	0.322652	0.210777	24	20	0.243863
AT1G47490	0.013335	0.00371463	20	0	0.105141
AT1G47500	0.010106	0.00255268	20	16	0.279833
AT1G47510	0.551914	0.397664	0	0	0
AT1G47530	0.000219767	6.21274e-06	20	0	0.387238
AT1G47550	0.652015	0.484262	24	18	0.0981102
AT1G47560	1	0.839459	24	12	0.152154
AT1G47570	0.180241	0.104105	24	12	0.0867434
AT1G47578	1	1	24	12	0.0856072
AT1G47580	0.118549	0.0623201	20	0	0.170644
AT1G47640	0.000601422	3.91291e-05	24	22	0.257378
AT1G47655	0.04792	0.0199069	20	0	0.135138
AT1G47670	1	1	20	16	0.0461166
AT1G47710	0.000601422	3.91291e-05	24	12	0.606973
AT1G47720	0.766083	0.585635	24	12	0.0636198
AT1G47740	0.00573543	0.00115194	24	0	0.600628
AT1G47750	0.652015	0.484262	20	10	0.0732325
AT1G47780	0.00428506	0.000755029	24	20	0.44414
AT1G47820	1	1	24	22	0.125235
AT1G47830	0.029361	0.0105521	24	18	0.15559
AT1G47840	1	1	20	16	0.0630126
AT1G47860	0.652015	0.484262	24	18	0.0945222
AT1G47870	0.146651	0.0809096	24	16	0.275856
AT1G47880	0.219815	0.132795	24	16	0.516172
AT1G47890	1	1	20	16	0.20746
AT1G47900	0.0606172	0.0268891	24	18	0.398728
AT1G47915	1	1	20	14	0.187933
AT1G47960	1	1	20	10	0.0614318
AT1G47970	0.00428506	0.000755029	24	14	0.206399
AT1G48000	1	1	20	6	0.519974
AT1G48020	0.43265	0.29332	24	14	0.04143
AT1G48030	0.00428506	0.000755029	20	16	0.803661
AT1G48040	0.322652	0.210777	24	16	0.229663
AT1G48050	1	1	20	16	0.0341871
AT1G48090	0.180241	0.104105	24	14	0.219959
AT1G48100	3.59562e-05	2.97234e-07	24	8	0.769921
AT1G48110	0.652015	0.484262	24	14	0.0476076
AT1G48120	0.219815	0.132795	20	10	0.0610249
AT1G48140	0.00764226	0.00172835	24	22	0.193925
AT1G48160	0.118549	0.0623201	20	2	0.0801897
AT1G48170	0.0606172	0.0268891	24	20	0.201816
AT1G48175	0.387323	0.262412	20	4	0.0898606
AT1G48200	0.00428506	0.000755029	24	16	0.435949
AT1G48210	0.00231977	0.000307062	24	16	0.710543
AT1G48230	0.00428506	0.000755029	24	22	0.141047
AT1G48240	0.000433353	2.18921e-05	24	2	0.578822
AT1G48260	0.04792	0.0199069	24	4	0.528033
AT1G48270	0.0761265	0.0359403	24	20	0.155079
AT1G48280	0.0761265	0.0359403	20	0	0.331313
AT1G48300	0.00122165	0.000115015	24	22	0.986056
AT1G48310	0.766083	0.585635	24	12	0.0632127
AT1G48315	0.118549	0.0623201	24	4	0.180074
AT1G48320	0.897567	0.703462	24	0	0.22743
AT1G48330	0.00314717	0.00048612	24	10	0.785918
AT1G48350	1	1	20	16	0.285924
AT1G48360	1	1	20	12	0.199773
AT1G48370	0.00764226	0.00172835	24	14	0.887056
AT1G48380	0.267766	0.167981	24	18	0.147119
AT1G48390	1	1	24	18	0.0574396
AT1G48400	1	1	20	6	0.0631403
AT1G48410	0.029361	0.0105521	20	6	0.172362
AT1G48420	0.322652	0.210777	24	18	0.119555
AT1G48430	1	1	20	16	0.0304705
AT1G48440	0.00573543	0.00115194	24	16	0.28756
AT1G48450	0.00764226	0.00172835	24	0	0.257168
AT1G48460	1	0.839459	20	16	0.162923
AT1G48470	1	1	20	6	0.0209242
AT1G48480	0.267766	0.167981	20	18	0.540424
AT1G48490	1	1	24	18	0.145128
AT1G48520	0.322652	0.210777	0	0	0
AT1G48540	0.000313871	1.1868e-05	20	10	0.435466
AT1G48550	0.766083	0.585635	20	2	0.0722016
AT1G48560	0.462773	0.324227	24	14	0.0975232
AT1G48570	0.652015	0.484262	20	16	0.41194
AT1G48580	0.000433353	2.18921e-05	24	16	0.227224
AT1G48598	1	1	0	0	0
AT1G48600	0.322652	0.210777	20	2	0.100544
AT1G48605	1	0.839459	20	18	0.26537
AT1G48610	0.013335	0.00371463	20	0	0.292486
AT1G48620	1	1	24	18	0.0808136
AT1G48630	0.0226392	0.00754717	20	16	0.767749
AT1G48635	0.322652	0.210777	24	18	0.105815
AT1G48650	0.00231977	0.000307062	20	18	0.366712
AT1G48740	0.000433353	2.18921e-05	24	18	0.13563
AT1G48745	5.49815e-06	1.45892e-08	20	0	1.14284
AT1G48750	0.0606172	0.0268891	24	4	0.619358
AT1G48760	0.00428506	0.000755029	24	22	0.258016
AT1G48770	0.000854907	6.79668e-05	24	0	0.491598
AT1G48780	0.0953024	0.0475564	24	0	0.425705
AT1G48790	1	1	24	18	0.0466157
AT1G48830	0.00573543	0.00115194	20	16	0.283176
AT1G48840	1.12207e-05	4.40881e-08	20	6	0.485871
AT1G48850	1	1	20	16	0.072773
AT1G48860	0.029361	0.0105521	24	22	0.138204
AT1G48870	0.322652	0.210777	24	0	0.117566
AT1G48880	0.267766	0.167981	24	6	0.102173
AT1G48900	0.0226392	0.00754717	24	16	0.158431
AT1G48920	0.0953024	0.0475564	24	12	0.355211
AT1G48950	0.000854907	6.79668e-05	20	0	0.256247
AT1G48960	3.59562e-05	2.97234e-07	24	20	0.770764
AT1G48970	0.180241	0.104105	24	22	0.104399
AT1G49000	0.00428506	0.000755029	24	2	0.534159
AT1G49010	0.010106	0.00255268	20	16	0.64888
AT1G49032	0.0173744	0.00533015	24	2	0.687725
AT1G49040	0.267766	0.167981	24	18	0.277707
AT1G49050	0.387323	0.262412	20	0	0.236118
AT1G49130	0.551914	0.397664	20	4	0.549544
AT1G49140	0.029361	0.0105521	20	6	0.37699
AT1G49150	1	1	20	14	0.259606
AT1G49160	0.013335	0.00371463	24	16	0.471951
AT1G49170	0.029361	0.0105521	24	22	0.284763
AT1G49180	0.146651	0.0809096	24	22	0.122249
AT1G49200	0.000854907	6.79668e-05	20	0	1.42238
AT1G49220	0.983624	0.77146	24	18	0.115179
AT1G49230	0.00314717	0.00048612	24	12	1.05574
AT1G49240	0.013335	0.00371463	24	22	0.284846
AT1G49245	0.0761265	0.0359403	24	20	0.204104
AT1G49300	0.0953024	0.0475564	20	8	0.174979
AT1G49310	0.387323	0.262412	20	10	0.238828
AT1G49320	0.219815	0.132795	24	8	0.107218
AT1G49340	0.00168193	0.000190019	24	20	0.27451
AT1G49350	0.652015	0.484262	24	16	0.180533
AT1G49360	0.462773	0.324227	24	12	0.120124
AT1G49370	0.00122165	0.000115015	24	14	0.20654
AT1G49380	0.322652	0.210777	20	16	0.52678
AT1G49400	0.0606172	0.0268891	20	16	0.296458
AT1G49405	0.010106	0.00255268	20	0	1.01629
AT1G49410	1	1	20	16	0.101208
AT1G49430	0.267766	0.167981	24	2	0.326202
AT1G49450	0.0953024	0.0475564	20	10	0.0711605
AT1G49470	0.462773	0.324227	20	14	0.307425
AT1G49475	1	1	20	10	0.114551
AT1G49480	0.00122165	0.000115015	24	20	0.590709
AT1G49490	0.118549	0.0623201	20	0	0.0276066
AT1G49500	0.0173744	0.00533015	20	6	0.429242
AT1G49510	0.0606172	0.0268891	20	0	0.0356721
AT1G49520	0.146651	0.0809096	24	12	0.102384
AT1G49530	0.0376965	0.0145769	20	0	0.0863222
AT1G49540	1	1	20	14	0.13279
AT1G49560	0.00764226	0.00172835	20	10	0.84565
AT1G49580	0.219815	0.132795	20	2	0.242589
AT1G49590	0.322652	0.210777	24	16	0.0734219
AT1G49600	0.010106	0.00255268	24	20	1.23595
AT1G49620	0.462773	0.324227	24	2	0.290328
AT1G49630	0.04792	0.0199069	24	20	0.168639
AT1G49640	0.00122165	0.000115015	24	0	1.03198
AT1G49650	1	1	24	22	0.203971
AT1G49660	0.180241	0.104105	24	4	0.325889
AT1G49670	0.00314717	0.00048612	24	14	0.427717
AT1G49700	1	1	20	0	0.120939
AT1G49710	1	1	24	10	0.0806211
AT1G49720	6.02833e-05	6.89058e-07	20	10	1.44756
AT1G49730	0.0173744	0.00533015	20	0	0.347807
AT1G49740	0.0173744	0.00533015	24	18	0.421589
AT1G49750	0.029361	0.0105521	20	14	1.01328
AT1G49760	0.00314717	0.00048612	20	16	0.592131
AT1G49780	0.652015	0.484262	20	0	0.255749
AT1G49790	1	1	20	4	0.0325524
AT1G49820	0.766083	0.585635	24	16	0.148016
AT1G49832	1	1	20	6	0.160903
AT1G49840	1	1	20	2	0.166758
AT1G49850	0.766083	0.585635	24	20	0.131636
AT1G49870	1	1	20	16	0.0171851
AT1G49880	0.00428506	0.000755029	24	22	0.15055
AT1G49890	0.029361	0.0105521	20	0	0.0650746
AT1G49900	0.00231977	0.000307062	20	10	0.228492
AT1G49910	0.04792	0.0199069	24	14	0.0924996
AT1G49940	0.387323	0.262412	20	10	0.110654
AT1G49950	1	1	20	0	0.104409
AT1G49952	1	1	24	0	0.15495
AT1G49970	0.00428506	0.000755029	24	20	0.14996
AT1G49975	1	0.839459	20	14	0.186737
AT1G49980	0.267766	0.167981	24	16	0.113154
AT1G49990	0.000313871	1.1868e-05	24	16	0.366059
AT1G50000	0.0376965	0.0145769	20	14	0.132371
AT1G50010	0.766083	0.585635	20	14	0.149796
AT1G50020	0.180241	0.104105	20	4	0.183242
AT1G50030	0.551914	0.397664	24	18	0.195141
AT1G50040	0.000601422	3.91291e-05	20	2	0.455586
AT1G50055	0.146651	0.0809096	24	18	0.30437
AT1G50110	1	1	20	0	0.0186272
AT1G50120	0.00428506	0.000755029	24	18	0.185271
AT1G50140	0.180241	0.104105	20	16	0.200298
AT1G50170	0.0376965	0.0145769	20	0	0.168114
AT1G50180	0.00122165	0.000115015	20	18	0.777452
AT1G50190	0.118549	0.0623201	24	22	0.298282
AT1G50200	0.010106	0.00255268	24	18	0.271536
AT1G50240	1	1	20	10	0.0345446
AT1G50250	0.000313871	1.1868e-05	20	0	0.327317
AT1G50260	1	1	24	12	0.0728949
AT1G50270	0.387323	0.262412	24	12	0.151691
AT1G50280	0.000601422	3.91291e-05	20	0	0.386696
AT1G50290	0.652015	0.484262	20	2	0.127373
AT1G50300	0.00764226	0.00172835	20	2	0.152702
AT1G50320	0.04792	0.0199069	20	0	0.0889982
AT1G50360	0.0606172	0.0268891	24	18	0.262736
AT1G50370	0.387323	0.262412	20	18	0.0963212
AT1G50380	0.267766	0.167981	20	16	0.294059
AT1G50390	1	0.995356	24	14	0.145264
AT1G50400	1	1	20	2	0.167175
AT1G50410	0.766083	0.585635	20	16	0.159931
AT1G50420	0.322652	0.210777	20	18	0.335314
AT1G50430	0.180241	0.104105	20	18	0.243946
AT1G50440	0.013335	0.00371463	20	10	0.158023
AT1G50450	0.146651	0.0809096	24	20	0.434972
AT1G50460	0.000219767	6.21274e-06	24	22	0.547406
AT1G50480	0.652015	0.484262	24	14	0.102171
AT1G50490	0.0761265	0.0359403	20	0	0.0217921
AT1G50500	0.000854907	6.79668e-05	24	16	0.215678
AT1G50510	0.029361	0.0105521	20	2	0.0997473
AT1G50570	1	0.839459	24	16	0.174727
AT1G50575	0.146651	0.0809096	24	16	0.177729
AT1G50590	0.551914	0.397664	24	16	0.349622
AT1G50600	0.010106	0.00255268	24	20	0.207561
AT1G50620	0.00573543	0.00115194	24	20	0.181051
AT1G50630	1	1	20	14	0.238829
AT1G50640	0.00428506	0.000755029	24	20	0.321103
AT1G50660	0.0953024	0.0475564	20	18	0.161924
AT1G50670	1	0.839459	20	6	0.0964885
AT1G50700	0.010106	0.00255268	24	20	0.207767
AT1G50710	0.029361	0.0105521	24	22	0.0895356
AT1G50730	0.180241	0.104105	24	18	0.121797
AT1G50732	0.462773	0.324227	20	0	0.0537907
AT1G50740	0.118549	0.0623201	20	0	0.189971
AT1G50790	0.0606172	0.0268891	24	22	0.115931
AT1G50840	0.000854907	6.79668e-05	20	18	0.323706
AT1G50890	0.322652	0.210777	24	22	0.117419
AT1G50900	0.118549	0.0623201	20	0	0.0471697
AT1G50910	0.766083	0.585635	24	8	0.101802
AT1G50920	0.118549	0.0623201	20	18	0.284598
AT1G50940	0.652015	0.484262	20	10	0.0248604
AT1G50950	0.04792	0.0199069	24	12	0.226438
AT1G50970	0.029361	0.0105521	24	16	0.126891
AT1G51000	1	1	0	0	0
AT1G51030	1	1	20	14	0.231908
AT1G51060	0.00764226	0.00172835	24	14	0.283693
AT1G51070	0.118549	0.0623201	24	16	0.284735
AT1G51080	0.04792	0.0199069	20	8	0.468994
AT1G51090	2.08986e-05	1.19439e-07	20	10	2.28861
AT1G51100	0.551914	0.397664	20	8	0.134232
AT1G51110	0.219815	0.132795	24	6	0.310068
AT1G51130	0.000433353	2.18921e-05	24	14	0.256982
AT1G51140	0.180241	0.104105	24	12	0.668608
AT1G51160	0.146651	0.0809096	24	22	0.114477
AT1G51170	0.118549	0.0623201	24	14	0.233946
AT1G51200	0.0761265	0.0359403	24	0	0.180259
AT1G51270	0.00573543	0.00115194	24	20	0.583456
AT1G51310	1	0.839459	24	0	0.112497
AT1G51340	0.00168193	0.000190019	24	20	0.348758
AT1G51350	0.0376965	0.0145769	24	16	0.326742
AT1G51355	1	1	20	16	0.0628577
AT1G51360	0.0376965	0.0145769	24	22	0.383608
AT1G51370	0.766083	0.585635	24	0	0.123021
AT1G51380	1	1	20	14	0.12402
AT1G51390	0.00573543	0.00115194	24	18	0.26125
AT1G51400	0.000601422	3.91291e-05	20	6	1.27219
AT1G51402	0.00573543	0.00115194	24	4	0.770622
AT1G51405	1	1	24	18	0.0490127
AT1G51430	0.000854907	6.79668e-05	20	6	0.537664
AT1G51440	0.322652	0.210777	24	2	0.323313
AT1G51450	0.551914	0.397664	24	20	0.0694496
AT1G51500	0.010106	0.00255268	24	0	0.525791
AT1G51510	0.000219767	6.21274e-06	20	10	0.250536
AT1G51538	1	1	20	0	0.0252806
AT1G51540	0.219815	0.132795	24	22	0.1736
AT1G51550	0.219815	0.132795	20	6	0.37253
AT1G51560	0.00573543	0.00115194	20	8	0.302922
AT1G51570	0.00764226	0.00172835	24	18	0.225256
AT1G51580	0.462773	0.324227	24	18	0.114997
AT1G51590	0.462773	0.324227	20	16	0.141819
AT1G51600	1	1	20	10	0.0371619
AT1G51610	0.000601422	3.91291e-05	24	12	0.695735
AT1G51620	0.00231977	0.000307062	20	0	0.729042
AT1G51630	0.000601422	3.91291e-05	24	20	0.441368
AT1G51640	0.0226392	0.00754717	24	0	0.293781
AT1G51645	1	1	24	0	0.120707
AT1G51650	0.462773	0.324227	20	0	0.195405
AT1G51660	0.04792	0.0199069	24	20	0.49964
AT1G51670	0.146651	0.0809096	24	20	0.305754
AT1G51680	0.146651	0.0809096	20	16	0.276979
AT1G51690	0.322652	0.210777	24	16	0.0788989
AT1G51700	0.0226392	0.00754717	24	4	0.273256
AT1G51710	1	1	24	18	0.0840598
AT1G51720	1	0.995356	20	10	0.116371
AT1G51730	0.00764226	0.00172835	24	22	0.274216
AT1G51740	0.04792	0.0199069	24	18	0.0731559
AT1G51745	0.010106	0.00255268	24	22	0.552966
AT1G51760	0.551914	0.397664	24	16	0.415808
AT1G51780	0.00716309	0.00144015	24	10	0.156379
AT1G51790	0.387323	0.262412	24	2	0.417294
AT1G51800	0.322652	0.210777	20	0	0.67665
AT1G51805	0.0606172	0.0268891	24	20	0.162148
AT1G51820	0.118549	0.0623201	24	22	0.341342
AT1G51850	0.013335	0.00371463	20	0	0.533382
AT1G51860	0.146651	0.0809096	24	16	0.952337
AT1G51890	0.897567	0.703462	24	22	0.408061
AT1G51913	0.180241	0.104105	20	4	0.168006
AT1G51920	0.897567	0.703462	20	0	0.478987
AT1G51940	0.387323	0.262412	24	18	0.493811
AT1G51950	3.59562e-05	2.97234e-07	20	0	0.391179
AT1G51965	1	1	20	6	0.0501852
AT1G51980	0.04792	0.0199069	20	16	0.315713
AT1G52000	0.04792	0.0199069	24	12	0.913051
AT1G52030	0.0953024	0.0475564	24	12	0.954501
AT1G52040	0.010106	0.00255268	24	12	1.14365
AT1G52080	1	1	20	6	0.247322
AT1G52140	1	1	20	10	0.139047
AT1G52150	1	1	20	12	0.0725074
AT1G52155	0.118549	0.0623201	24	22	0.0870323
AT1G52160	1	1	20	2	0.170319
AT1G52190	0.462773	0.324227	20	8	0.39515
AT1G52200	0.00764226	0.00172835	24	4	0.728256
AT1G52220	0.000433353	2.18921e-05	24	6	0.635793
AT1G52230	0.000601422	3.91291e-05	24	6	0.989361
AT1G52240	0.267766	0.167981	24	20	0.121534
AT1G52260	0.0226392	0.00754717	24	20	0.135067
AT1G52280	1	1	20	6	0.083764
AT1G52290	0.04792	0.0199069	20	0	0.462893
AT1G52300	0.029361	0.0105521	20	16	0.394847
AT1G52310	0.766083	0.585635	20	16	0.155692
AT1G52315	0.029361	0.0105521	24	0	0.591958
AT1G52320	0.0376965	0.0145769	24	18	0.183353
AT1G52340	3.59562e-05	2.97234e-07	24	22	0.479798
AT1G52342	0.00168193	0.000190019	20	18	1.01278
AT1G52360	0.0953024	0.0475564	24	16	0.17716
AT1G52370	0.219815	0.132795	24	18	0.218612
AT1G52380	0.118549	0.0623201	24	18	0.179489
AT1G52390	0.842193	0.644548	24	14	0.37568
AT1G52400	0.0173744	0.00533015	24	12	1.07539
AT1G52410	0.04792	0.0199069	24	12	1.02144
AT1G52420	0.029361	0.0105521	24	22	0.198693
AT1G52500	1	0.839459	24	16	0.126279
AT1G52510	1	0.839459	24	2	0.164971
AT1G52520	1	0.839459	20	0	0.0602422
AT1G52530	0.04792	0.0199069	24	12	0.121844
AT1G52540	0.0376965	0.0145769	24	0	0.224686
AT1G52550	2.63506e-06	4.16833e-09	20	0	0.488709
AT1G52560	1	1	20	0	0.181878
AT1G52565	0.000601422	3.91291e-05	24	0	1.35973
AT1G52570	0.00122165	0.000115015	24	18	0.438206
AT1G52590	0.000433353	2.18921e-05	24	18	0.430322
AT1G52600	0.897567	0.703462	24	18	0.176887
AT1G52618	0.04792	0.0199069	24	22	0.346844
AT1G52620	0.766083	0.585635	20	14	0.0997695
AT1G52630	0.462773	0.324227	24	20	0.069764
AT1G52640	0.267766	0.167981	24	12	0.102608
AT1G52670	0.0761265	0.0359403	24	20	0.1392
AT1G52690	0.551914	0.397664	0	0	0
AT1G52700	0.897567	0.703462	24	14	0.124333
AT1G52710	0.322652	0.210777	24	16	0.260863
AT1G52720	0.219815	0.132795	24	14	0.293463
AT1G52730	1	1	20	14	0.0910119
AT1G52740	0.00764226	0.00172835	24	22	0.372078
AT1G52750	0.301508	0.189379	24	22	0.0133465
AT1G52760	0.897567	0.703462	24	18	0.267458
AT1G52770	0.0376965	0.0145769	20	16	0.957906
AT1G52780	0.387323	0.262412	20	16	0.419173
AT1G52800	1	1	20	8	0.235253
AT1G52810	0.462773	0.324227	20	0	0.388666
AT1G52825	0.267766	0.167981	24	8	0.100039
AT1G52827	0.0173744	0.00533015	20	6	0.996817
AT1G52830	1	1	24	0	0.0369879
AT1G52855	0.0953024	0.0475564	24	6	0.71189
AT1G52857	1	1	24	10	0.46722
AT1G52870	0.00231977	0.000307062	20	0	0.248094
AT1G52880	0.118549	0.0623201	20	10	0.0512174
AT1G52890	0.00428506	0.000755029	20	10	1.03319
AT1G52910	1	1	20	8	0.03099
AT1G52920	0.387323	0.262412	20	8	0.201121
AT1G52930	0.551914	0.397664	20	16	0.256001
AT1G52980	0.04792	0.0199069	20	0	0.193402
AT1G53000	0.118549	0.0623201	24	20	0.29543
AT1G53025	0.00764226	0.00172835	24	12	0.205145
AT1G53030	1	1	20	4	0.131557
AT1G53035	0.00764226	0.00172835	20	10	1.5422
AT1G53040	0.0226392	0.00754717	24	14	0.39911
AT1G53050	0.652015	0.484262	20	2	0.0483615
AT1G53060	0.719864	0.534948	20	6	0.0864335
AT1G53070	0.0173744	0.00533015	24	14	0.249667
AT1G53080	0.0173744	0.00533015	20	10	0.353059
AT1G53090	0.000313871	1.1868e-05	20	18	0.585595
AT1G53100	0.000313871	1.1868e-05	20	10	0.91619
AT1G53110	0.00168193	0.000190019	20	8	0.412003
AT1G53120	0.00122165	0.000115015	20	0	0.145052
AT1G53140	0.0376965	0.0145769	24	0	0.0306972
AT1G53160	0.04792	0.0199069	20	6	0.658749
AT1G53165	0.766083	0.585635	24	20	0.0632018
AT1G53170	0.387323	0.262412	24	10	0.241964
AT1G53180	0.00764226	0.00172835	20	8	0.32944
AT1G53190	0.00314717	0.00048612	24	22	0.301069
AT1G53200	0.219815	0.132795	20	0	0.0630862
AT1G53210	0.00764226	0.00172835	20	10	0.303812
AT1G53230	0.000854907	6.79668e-05	24	16	1.11895
AT1G53240	0.00314717	0.00048612	20	16	0.560451
AT1G53250	1	1	20	16	0.20657
AT1G53280	0.000145223	3.12721e-06	24	18	0.621045
AT1G53290	0.04792	0.0199069	24	0	0.311306
AT1G53300	0.029361	0.0105521	24	18	0.370858
AT1G53310	0.00764226	0.00172835	24	14	0.852673
AT1G53320	0.00231977	0.000307062	20	10	0.193854
AT1G53330	0.551914	0.397664	24	20	0.0986869
AT1G53340	0.0173744	0.00533015	24	20	0.238559
AT1G53345	0.146651	0.0809096	24	16	0.096252
AT1G53350	0.219815	0.132795	20	16	0.296183
AT1G53380	0.00428506	0.000755029	24	20	0.338761
AT1G53390	0.551914	0.397664	20	16	0.249402
AT1G53400	0.267766	0.167981	20	6	0.238853
AT1G53430	0.551914	0.397664	24	12	0.0950023
AT1G53440	0.652015	0.484262	20	10	0.381969
AT1G53450	0.000219767	6.21274e-06	24	16	0.567689
AT1G53460	0.04792	0.0199069	24	4	0.145969
AT1G53470	0.322652	0.210777	24	10	0.619113
AT1G53480	1	0.839459	24	18	0.115241
AT1G53500	0.0761265	0.0359403	20	18	0.278895
AT1G53510	0.0376965	0.0145769	20	16	0.237396
AT1G53520	1	1	20	4	0.238723
AT1G53530	0.000433353	2.18921e-05	20	0	0.281991
AT1G53540	1	1	24	10	0.142519
AT1G53542	1	1	20	14	0.423219
AT1G53560	0.118549	0.0623201	24	4	0.367196
AT1G53570	1	1	20	12	0.068517
AT1G53580	0.029361	0.0105521	20	8	0.790168
AT1G53590	0.00314717	0.00048612	20	10	0.30274
AT1G53600	0.00314717	0.00048612	20	14	0.156982
AT1G53620	0.551914	0.397664	24	0	0.523607
AT1G53625	0.897567	0.703462	20	2	0.741676
AT1G53633	1	1	20	4	0.290943
AT1G53635	1	1	20	18	0.163068
AT1G53645	1	1	20	14	0.168149
AT1G53650	0.000433353	2.18921e-05	24	12	0.199791
AT1G53660	1	1	20	14	0.496459
AT1G53670	0.00231977	0.000307062	24	4	0.231366
AT1G53680	0.766083	0.585635	24	2	0.130936
AT1G53690	0.013335	0.00371463	20	6	0.7698
AT1G53700	0.219815	0.132795	20	12	0.0402035
AT1G53710	1	1	20	16	0.218462
AT1G53720	0.219815	0.132795	24	20	0.126922
AT1G53730	0.00168193	0.000190019	24	22	0.626848
AT1G53750	0.766083	0.585635	24	18	0.117354
AT1G53760	0.652015	0.484262	24	20	0.0697503
AT1G53770	0.267766	0.167981	24	20	0.0620492
AT1G53780	1	1	20	10	0.205807
AT1G53785	1	1	20	10	0.122435
AT1G53790	1	1	24	12	0.0337026
AT1G53800	0.04792	0.0199069	24	18	0.475369
AT1G53830	0.029361	0.0105521	20	8	0.424575
AT1G53840	0.0761265	0.0359403	20	16	0.377696
AT1G53850	0.0761265	0.0359403	24	22	0.151938
AT1G53860	0.0562822	0.023398	24	4	0.0792116
AT1G53870	0.0226392	0.00754717	20	8	0.998951
AT1G53880	0.267766	0.167981	20	0	0.231938
AT1G53885	1	1	0	0	0
AT1G53903	0.0606172	0.0268891	20	10	0.700506
AT1G53910	0.0606172	0.0268891	20	10	0.213749
AT1G53920	1	1	24	6	0.145606
AT1G54010	0.387323	0.262412	24	12	0.255598
AT1G54020	0.00314717	0.00048612	20	10	0.821634
AT1G54030	0.146651	0.0809096	24	12	0.404909
AT1G54040	0.00231977	0.000307062	20	10	0.937646
AT1G54050	1	1	20	14	0.101173
AT1G54060	0.00231977	0.000307062	20	2	0.173456
AT1G54080	0.00573543	0.00115194	24	16	0.268104
AT1G54090	0.118549	0.0623201	24	22	0.127945
AT1G54095	0.652015	0.484262	24	16	0.202363
AT1G54100	0.0173744	0.00533015	20	10	0.402634
AT1G54110	1	1	24	6	0.120994
AT1G54115	1	1	20	16	0.0433106
AT1G54120	0.0761265	0.0359403	24	4	0.760659
AT1G54130	0.0226392	0.00754717	20	8	0.516119
AT1G54140	1	1	20	0	0.0743167
AT1G54150	0.0606172	0.0268891	24	22	0.254829
AT1G54160	0.146651	0.0809096	20	10	0.0843993
AT1G54170	1	1	24	10	0.0460382
AT1G54180	1	1	20	8	0.0766139
AT1G54200	0.0953024	0.0475564	20	0	0.0654004
AT1G54210	0.0606172	0.0268891	20	4	0.246978
AT1G54215	0.0761265	0.0359403	20	2	0.214089
AT1G54217	1	0.839459	20	10	0.932933
AT1G54220	0.00428506	0.000755029	24	16	0.562792
AT1G54250	0.00231977	0.000307062	24	20	0.293908
AT1G54270	0.219815	0.132795	24	16	0.253467
AT1G54290	0.0376965	0.0145769	20	10	0.202368
AT1G54310	0.04792	0.0199069	20	0	0.106338
AT1G54320	1	0.839459	20	14	0.149321
AT1G54340	0.0226392	0.00754717	24	16	0.312836
AT1G54350	0.010106	0.00255268	20	16	0.377873
AT1G54360	0.180241	0.104105	20	0	0.140649
AT1G54370	1	1	20	16	0.140735
AT1G54380	1	0.995356	20	16	0.15182
AT1G54385	1	1	20	2	0.0318942
AT1G54390	0.180241	0.104105	24	20	0.0764238
AT1G54410	9.77079e-05	1.50573e-06	20	10	0.892198
AT1G54440	0.0606172	0.0268891	20	12	0.0762441
AT1G54450	0.00168193	0.000190019	24	20	0.334038
AT1G54460	0.00168193	0.000190019	24	22	0.630612
AT1G54490	1	0.995356	20	10	0.0459606
AT1G54500	0.322652	0.210777	20	16	0.336626
AT1G54510	0.146651	0.0809096	20	10	0.117086
AT1G54520	0.0173744	0.00533015	24	12	0.159238
AT1G54530	0.766083	0.585635	24	18	0.235543
AT1G54570	0.766083	0.585635	24	12	0.681897
AT1G54575	0.652015	0.484262	20	10	0.111408
AT1G54580	1	1	20	12	0.129113
AT1G54610	1	1	24	18	0.063781
AT1G54630	0.00764226	0.00172835	24	18	0.240016
AT1G54650	0.118549	0.0623201	20	4	0.0608846
AT1G54680	0.00428506	0.000755029	20	2	0.172718
AT1G54690	0.029361	0.0105521	24	16	0.272918
AT1G54710	0.462773	0.324227	24	12	0.11831
AT1G54730	0.118549	0.0623201	24	20	0.185892
AT1G54740	0.000313871	1.1868e-05	20	0	0.687117
AT1G54770	0.0226392	0.00754717	24	14	0.246319
AT1G54780	0.000433353	2.18921e-05	24	6	0.361039
AT1G54790	1	1	20	0	0.0262741
AT1G54820	0.00314717	0.00048612	20	8	0.804191
AT1G54830	0.0376965	0.0145769	20	10	0.0744251
AT1G54850	0.267766	0.167981	20	2	0.115685
AT1G54920	0.00764226	0.00172835	24	22	0.259642
AT1G54926	0.551914	0.397664	24	12	0.139414
AT1G54960	0.322652	0.210777	24	22	0.0728268
AT1G54990	0.00764226	0.00172835	24	14	0.433359
AT1G55000	0.00428506	0.000755029	20	0	0.260155
AT1G55020	0.322652	0.210777	24	6	0.367852
AT1G55040	1	1	20	14	0.0616532
AT1G55050	1	1	20	16	0.0402203
AT1G55080	0.766083	0.585635	20	6	0.213894
AT1G55090	0.00573543	0.00115194	24	20	0.190003
AT1G55110	0.029361	0.0105521	24	14	0.281541
AT1G55120	0.0226392	0.00754717	20	14	0.24041
AT1G55130	0.0226392	0.00754717	24	18	0.353164
AT1G55140	0.387323	0.262412	24	12	0.193165
AT1G55150	0.322652	0.210777	24	22	0.0320347
AT1G55152	1	1	24	22	0.228967
AT1G55160	0.267766	0.167981	24	22	0.450331
AT1G55170	0.118549	0.0623201	20	10	0.10954
AT1G55180	1	1	24	6	0.0201686
AT1G55190	0.180241	0.104105	24	18	0.143774
AT1G55200	1	1	20	4	0.065047
AT1G55205	1	1	20	14	0.195918
AT1G55210	0.00231977	0.000307062	24	16	1.01151
AT1G55250	1	1	20	8	0.0790135
AT1G55260	0.00573543	0.00115194	24	6	0.881233
AT1G55265	0.0761265	0.0359403	20	10	0.164666
AT1G55270	0.00764226	0.00172835	24	4	0.196219
AT1G55280	0.00428506	0.000755029	20	6	0.453812
AT1G55300	0.0606172	0.0268891	20	4	0.127064
AT1G55310	1	1	20	2	0.0965358
AT1G55320	0.010106	0.00255268	20	16	0.451087
AT1G55325	0.118549	0.0623201	24	16	0.101347
AT1G55330	0.0953024	0.0475564	20	0	0.572214
AT1G55340	0.146651	0.0809096	24	14	0.17852
AT1G55350	0.00764226	0.00172835	24	20	0.280329
AT1G55360	0.00314717	0.00048612	24	20	0.620227
AT1G55365	0.0226392	0.00754717	20	4	0.522167
AT1G55370	1	1	24	22	0.103387
AT1G55450	1	1	24	0	0.212047
AT1G55460	0.387323	0.262412	20	10	0.098198
AT1G55475	0.897567	0.703462	24	22	0.0659958
AT1G55480	0.013335	0.00371463	20	18	0.326229
AT1G55490	0.0173744	0.00533015	20	16	1.07418
AT1G55500	0.000433353	2.18921e-05	24	14	0.53737
AT1G55510	1	1	20	6	0.219482
AT1G55520	0.180241	0.104105	24	20	0.0997065
AT1G55530	0.00231977	0.000307062	24	20	0.322321
AT1G55535	0.0761265	0.0359403	24	16	0.189939
AT1G55540	0.322652	0.210777	24	14	0.0652042
AT1G55550	1	1	20	6	0.128126
AT1G55590	0.0376965	0.0145769	24	0	0.260811
AT1G55610	0.652015	0.484262	24	20	0.0537186
AT1G55620	0.0376965	0.0145769	24	20	0.137385
AT1G55630	1	1	20	14	0.041012
AT1G55670	0.00168193	0.000190019	24	6	0.562456
AT1G55675	0.219815	0.132795	24	22	0.273588
AT1G55680	0.0173744	0.00533015	24	16	0.173194
AT1G55690	1	1	24	12	0.0452707
AT1G55720	0.322652	0.210777	20	12	0.117734
AT1G55730	0.0606172	0.0268891	24	12	0.236671
AT1G55750	0.04792	0.0199069	24	14	0.13721
AT1G55760	0.0761265	0.0359403	20	10	0.462063
AT1G55790	0.219815	0.132795	20	0	0.649565
AT1G55805	0.00122165	0.000115015	24	0	0.264375
AT1G55810	0.0953024	0.0475564	20	16	0.421704
AT1G55820	0.118549	0.0623201	24	14	0.184049
AT1G55830	0.013335	0.00371463	20	6	0.186351
AT1G55840	0.000219767	6.21274e-06	24	14	0.329992
AT1G55850	0.180241	0.104105	20	16	0.493829
AT1G55860	0.00764226	0.00172835	24	16	0.327811
AT1G55870	1	1	24	18	0.0764625
AT1G55880	0.000433353	2.18921e-05	20	0	0.313126
AT1G55890	0.0761265	0.0359403	20	16	0.337563
AT1G55900	0.0953024	0.0475564	20	16	0.293995
AT1G55910	0.0953024	0.0475564	20	16	0.631552
AT1G55915	0.267766	0.167981	20	18	0.13823
AT1G55920	0.0761265	0.0359403	24	6	0.361106
AT1G55930	1	0.839459	20	4	0.0856009
AT1G55960	3.59562e-05	2.97234e-07	24	2	1.2209
AT1G55970	0.00764226	0.00172835	24	20	0.213593
AT1G55980	1	1	20	14	0.0541343
AT1G56000	0.0226392	0.00754717	24	0	0.289809
AT1G56010	0.010106	0.00255268	20	6	0.709965
AT1G56020	0.146651	0.0809096	24	4	0.187011
AT1G56045	0.0226392	0.00754717	20	18	0.244467
AT1G56050	0.0606172	0.0268891	20	16	0.610033
AT1G56060	0.00314717	0.00048612	24	22	1.10753
AT1G56070	0.00314717	0.00048612	20	16	0.699392
AT1G56080	0.000219767	6.21274e-06	24	18	0.997479
AT1G56090	0.118549	0.0623201	20	2	0.038243
AT1G56110	0.267766	0.167981	20	16	0.389572
AT1G56120	0.219815	0.132795	20	16	1.04674
AT1G56130	0.00314717	0.00048612	24	14	0.20189
AT1G56140	0.551914	0.397664	20	6	0.109171
AT1G56145	0.551914	0.397664	20	6	0.115777
AT1G56150	0.000601422	3.91291e-05	24	22	0.553076
AT1G56165	0.000854907	6.79668e-05	24	22	0.373929
AT1G56170	0.00573543	0.00115194	24	18	0.60919
AT1G56180	0.00428506	0.000755029	24	22	0.276926
AT1G56190	0.000854907	6.79668e-05	20	16	0.534365
AT1G56200	0.04792	0.0199069	24	0	0.427152
AT1G56210	0.00573543	0.00115194	24	20	0.323123
AT1G56220	0.00231977	0.000307062	20	10	0.400583
AT1G56230	1	0.995356	20	10	0.217978
AT1G56240	0.000854907	6.79668e-05	24	22	0.673699
AT1G56250	0.000145223	3.12721e-06	20	2	0.299714
AT1G56260	0.0953024	0.0475564	20	2	0.0804487
AT1G56280	0.462773	0.324227	20	2	0.127902
AT1G56290	0.04792	0.0199069	24	20	0.0924391
AT1G56300	2.63506e-06	4.16833e-09	20	10	2.57801
AT1G56310	0.387323	0.262412	24	18	0.0930997
AT1G56330	0.0761265	0.0359403	20	16	0.198708
AT1G56340	1	0.839459	24	18	0.232855
AT1G56345	0.462773	0.324227	24	20	0.0561291
AT1G56350	1	1	20	14	0.0615316
AT1G56420	0.0376965	0.0145769	20	2	0.161195
AT1G56423	0.04792	0.0199069	24	18	0.175714
AT1G56430	0.010106	0.00255268	24	18	1.41432
AT1G56440	0.462773	0.324227	20	18	0.166433
AT1G56450	1	1	24	12	0.114712
AT1G56460	1	1	20	0	0.100774
AT1G56470	1	1	20	10	0.172182
AT1G56500	0.00573543	0.00115194	20	16	0.326584
AT1G56520	0.0761265	0.0359403	24	20	0.596711
AT1G56540	0.0226392	0.00754717	24	20	0.252138
AT1G56550	1	1	20	16	0.345651
AT1G56560	0.0226392	0.00754717	24	18	0.163505
AT1G56570	0.00573543	0.00115194	20	12	0.162566
AT1G56580	0.0173744	0.00533015	20	6	0.470208
AT1G56590	0.146651	0.0809096	20	2	0.0694623
AT1G56600	0.219815	0.132795	24	8	0.979167
AT1G56610	1	0.995356	24	8	0.121282
AT1G56612	0.551914	0.397664	24	16	0.170401
AT1G56650	0.322652	0.210777	0	0	0
AT1G56660	1	1	20	0	0.355836
AT1G56670	1	1	24	0	0.117176
AT1G56690	0.00428506	0.000755029	24	14	0.227443
AT1G56700	0.0173744	0.00533015	20	10	0.146707
AT1G56710	1	0.839459	20	16	0.190627
AT1G56720	0.0376965	0.0145769	24	2	0.42784
AT1G57540	0.04792	0.0199069	20	8	0.173432
AT1G57560	0.00764226	0.00172835	20	0	0.697326
AT1G57570	0.219815	0.132795	24	2	0.111084
AT1G57590	0.0226392	0.00754717	20	10	0.427911
AT1G57600	0.04792	0.0199069	24	12	0.27233
AT1G57610	1	1	20	14	0.119811
AT1G57620	0.322652	0.210777	24	22	0.148164
AT1G57630	0.04792	0.0199069	20	2	0.789303
AT1G57650	0.267766	0.167981	24	22	0.196872
AT1G57660	0.029361	0.0105521	20	18	0.343458
AT1G57680	0.00168193	0.000190019	24	22	0.712551
AT1G57700	0.219815	0.132795	24	20	0.102406
AT1G57720	0.0173744	0.00533015	24	20	0.40634
AT1G57765	0.013335	0.00371463	24	22	0.158491
AT1G57770	1	0.995356	0	0	0
AT1G57790	0.04792	0.0199069	24	18	0.146649
AT1G57820	0.000854907	6.79668e-05	24	18	0.74856
AT1G57860	0.0761265	0.0359403	20	18	0.300475
AT1G57870	0.010106	0.00255268	24	12	0.217296
AT1G57980	0.00764226	0.00172835	20	4	0.507322
AT1G57990	0.00314717	0.00048612	20	2	1.00951
AT1G58025	0.551914	0.397664	20	8	0.129614
AT1G58030	0.0606172	0.0268891	20	2	0.185629
AT1G58060	0.0761265	0.0359403	24	20	0.0984893
AT1G58070	1	1	24	6	0.0623385
AT1G58080	0.00573543	0.00115194	20	16	0.580724
AT1G58100	0.000313871	1.1868e-05	24	20	0.510066
AT1G58110	0.029361	0.0105521	20	16	0.655696
AT1G58160	0.180241	0.104105	20	2	0.0155953
AT1G58170	0.0606172	0.0268891	20	18	0.170595
AT1G58180	0.118549	0.0623201	20	4	0.184476
AT1G58190	1	0.839459	24	6	0.171937
AT1G58200	0.000145223	3.12721e-06	20	10	0.353958
AT1G58210	0.0761265	0.0359403	20	2	0.116509
AT1G58220	0.0953024	0.0475564	24	20	0.102572
AT1G58225	1	1	24	22	0.261265
AT1G58230	0.146651	0.0809096	24	20	0.063065
AT1G58235	0.322652	0.210777	20	2	0.122456
AT1G58250	0.010106	0.00255268	24	18	0.215398
AT1G58270	0.04792	0.0199069	20	10	0.00705987
AT1G58280	0.219815	0.132795	20	18	0.41769
AT1G58290	0.000854907	6.79668e-05	24	4	0.885641
AT1G58300	0.322652	0.210777	24	6	0.288523
AT1G58350	0.0953024	0.0475564	24	18	0.16637
AT1G58360	0.897567	0.703462	0	0	0
AT1G58370	1	1	20	2	0.0682752
AT1G58380	0.0173744	0.00533015	20	16	0.376631
AT1G58410	0.013335	0.00371463	24	20	0.0865504
AT1G58420	0.00168193	0.000190019	24	22	0.691588
AT1G58440	0.000145223	3.12721e-06	24	22	0.495658
AT1G58470	0.146651	0.0809096	20	0	0.144533
AT1G58520	0.04792	0.0199069	20	18	0.611086
AT1G58602	0.00573543	0.00115194	20	16	0.412311
AT1G58684	1	1	20	2	0.386138
AT1G58725	1	1	0	0	0
AT1G58807	0.013335	0.00371463	20	16	0.460039
AT1G58848	0.010106	0.00255268	20	16	0.405326
AT1G59218	0.0226392	0.00754717	20	16	0.453601
AT1G59359	0.0376965	0.0145769	20	16	0.39647
AT1G59510	0.0376965	0.0145769	24	20	0.13157
AT1G59520	1	1	24	22	0.0486884
AT1G59540	0.029361	0.0105521	20	16	0.0948364
AT1G59560	0.146651	0.0809096	24	22	0.180257
AT1G59580	0.219815	0.132795	20	0	0.0611054
AT1G59590	0.0953024	0.0475564	20	0	0.551944
AT1G59600	0.219815	0.132795	20	4	0.147743
AT1G59610	0.0226392	0.00754717	24	20	0.16313
AT1G59620	1	1	24	10	0.118491
AT1G59640	1	1	20	2	0.151126
AT1G59650	0.180241	0.104105	24	20	0.110071
AT1G59660	0.000601422	3.91291e-05	24	20	0.378724
AT1G59670	0.180241	0.104105	0	0	0
AT1G59700	1	0.995356	24	6	0.189744
AT1G59710	1	0.839459	20	0	0.170215
AT1G59720	0.180241	0.104105	20	16	0.521312
AT1G59730	0.652015	0.484262	24	12	0.219937
AT1G59740	1	1	20	16	0.0752661
AT1G59750	0.0761265	0.0359403	24	18	0.181376
AT1G59760	0.04792	0.0199069	24	20	0.159962
AT1G59780	0.0606172	0.0268891	20	16	0.547966
AT1G59820	0.219815	0.132795	24	20	0.124285
AT1G59830	0.00231977	0.000307062	20	2	0.079563
AT1G59840	0.387323	0.262412	20	16	0.493095
AT1G59850	0.180241	0.104105	20	2	0.131108
AT1G59860	0.04792	0.0199069	20	4	0.146489
AT1G59865	0.0761265	0.0359403	24	22	0.39508
AT1G59870	0.387323	0.262412	24	14	0.160414
AT1G59890	0.267766	0.167981	24	20	0.0742827
AT1G59900	0.0606172	0.0268891	24	16	0.199032
AT1G59910	0.000601422	3.91291e-05	20	0	0.179693
AT1G59920	1	1	24	0	0.174466
AT1G59930	0.00231977	0.000307062	24	6	1.06328
AT1G59950	0.0953024	0.0475564	24	12	0.361718
AT1G59960	0.00573543	0.00115194	24	18	0.553774
AT1G59970	0.897567	0.703462	24	16	0.317183
AT1G59980	0.0606172	0.0268891	24	22	0.123526
AT1G59990	0.322652	0.210777	20	16	0.322602
AT1G60000	0.013335	0.00371463	20	16	0.523746
AT1G60010	0.0173744	0.00533015	24	20	0.441556
AT1G60020	0.0606172	0.0268891	20	16	0.23038
AT1G60060	0.462773	0.324227	24	20	0.160155
AT1G60070	0.00122165	0.000115015	20	16	0.367984
AT1G60080	1	1	20	16	0.0753527
AT1G60140	0.00168193	0.000190019	20	6	0.893717
AT1G60160	0.000854907	6.79668e-05	20	6	0.483233
AT1G60170	1	1	24	18	0.0442426
AT1G60190	1	0.839459	20	4	0.411794
AT1G60200	0.180241	0.104105	24	20	0.11473
AT1G60220	0.322652	0.210777	24	16	0.125859
AT1G60230	0.219815	0.132795	20	0	0.0513012
AT1G60260	0.00231977	0.000307062	24	18	0.52983
AT1G60270	0.00168193	0.000190019	24	0	0.50705
AT1G60390	1	1	20	16	0.0237748
AT1G60420	1	1	20	6	0.0655255
AT1G60430	0.0953024	0.0475564	24	20	0.131674
AT1G60440	0.897567	0.703462	20	0	0.0655643
AT1G60460	0.462773	0.324227	24	20	0.0515828
AT1G60470	1	1	20	14	0.532493
AT1G60490	1	1	20	0	0.0234464
AT1G60545	0.146651	0.0809096	24	14	0.113133
AT1G60550	0.0226392	0.00754717	24	0	0.503751
AT1G60560	0.0953024	0.0475564	20	16	0.170905
AT1G60590	0.0953024	0.0475564	20	0	0.0469573
AT1G60600	0.0173744	0.00533015	20	16	0.615095
AT1G60610	0.0761265	0.0359403	20	10	0.269305
AT1G60620	1	1	20	14	0.065453
AT1G60630	1	1	20	16	0.0680939
AT1G60640	0.652015	0.484262	20	14	0.22428
AT1G60650	1	0.839459	24	12	0.101564
AT1G60660	0.00573543	0.00115194	20	16	0.373031
AT1G60670	1	1	20	16	0.0484154
AT1G60680	0.0606172	0.0268891	24	12	0.228438
AT1G60690	1	1	20	8	0.129213
AT1G60700	1	1	24	22	0.0390252
AT1G60710	0.118549	0.0623201	24	20	0.192131
AT1G60730	1	1	20	14	0.564354
AT1G60770	0.029361	0.0105521	20	16	0.40802
AT1G60780	0.000433353	2.18921e-05	24	18	0.108418
AT1G60790	1	1	20	4	0.129147
AT1G60800	0.00168193	0.000190019	24	14	0.505467
AT1G60810	0.462773	0.324227	20	16	0.543676
AT1G60835	1	1	24	18	0.0542065
AT1G60850	1	0.995356	20	12	0.039529
AT1G60860	0.010106	0.00255268	20	10	0.236566
AT1G60870	0.00764226	0.00172835	24	20	0.31823
AT1G60890	0.0606172	0.0268891	24	16	0.331541
AT1G60900	0.00314717	0.00048612	24	12	0.223102
AT1G60930	0.0606172	0.0268891	20	8	0.166569
AT1G60940	0.551914	0.397664	24	22	0.0914529
AT1G60950	0.219815	0.132795	20	14	0.32574
AT1G60960	0.322652	0.210777	24	14	0.259503
AT1G60970	1	1	20	0	0.51176
AT1G60987	0.322652	0.210777	20	16	0.0422329
AT1G60989	0.322652	0.210777	20	14	0.129997
AT1G60990	0.0226392	0.00754717	24	18	0.222023
AT1G60995	0.180241	0.104105	24	18	0.138586
AT1G61000	0.00122165	0.000115015	24	16	0.255018
AT1G61010	0.00573543	0.00115194	24	20	0.18087
AT1G61030	0.0761265	0.0359403	24	20	0.0971909
AT1G61040	0.180241	0.104105	20	2	0.0535911
AT1G61065	1	1	20	12	0.279855
AT1G61080	1	1	20	14	0.221205
AT1G61100	0.000854907	6.79668e-05	24	22	0.761148
AT1G61120	1	0.995356	24	14	0.651728
AT1G61140	0.118549	0.0623201	24	20	0.203937
AT1G61150	0.551914	0.397664	20	2	0.0584406
AT1G61165	1	1	0	0	0
AT1G61170	0.219815	0.132795	20	0	0.00888904
AT1G61180	0.00764226	0.00172835	20	16	0.569686
AT1G61190	0.00764226	0.00172835	20	16	0.508174
AT1G61210	0.00231977	0.000307062	20	18	0.322104
AT1G61215	0.00428506	0.000755029	24	0	0.377329
AT1G61240	1	0.839459	20	8	0.19678
AT1G61250	0.652015	0.484262	24	20	0.165206
AT1G61255	0.514845	0.360946	20	6	0.187057
AT1G61260	1	1	20	14	0.249982
AT1G61280	0.0761265	0.0359403	20	4	0.19373
AT1G61300	0.04792	0.0199069	20	16	0.467154
AT1G61310	0.029361	0.0105521	20	16	0.545512
AT1G61320	1	1	20	14	0.105261
AT1G61340	0.0376965	0.0145769	20	2	0.652958
AT1G61350	0.180241	0.104105	20	16	0.373558
AT1G61360	1	1	24	0	0.213958
AT1G61370	1	1	24	0	0.127283
AT1G61380	0.013335	0.00371463	24	18	0.354282
AT1G61400	0.897567	0.703462	20	16	0.0857723
AT1G61420	0.551914	0.397664	24	20	0.225002
AT1G61430	0.04792	0.0199069	24	22	0.157411
AT1G61440	0.462773	0.324227	24	14	0.146783
AT1G61460	0.322652	0.210777	24	14	0.0738358
AT1G61470	0.00314717	0.00048612	24	22	0.364467
AT1G61490	0.0761265	0.0359403	20	10	0.221192
AT1G61500	0.387323	0.262412	24	8	0.0855211
AT1G61510	0.219815	0.132795	20	2	0.0343052
AT1G61520	9.77079e-05	1.50573e-06	24	6	1.55318
AT1G61560	1	0.839459	24	22	0.193736
AT1G61570	1	0.995356	20	16	0.211129
AT1G61580	0.04792	0.0199069	20	0	0.161852
AT1G61600	1	0.839459	20	0	0.142781
AT1G61610	0.897567	0.703462	24	12	0.276084
AT1G61620	0.219815	0.132795	20	2	0.0801296
AT1G61640	1	1	20	16	0.330163
AT1G61660	0.462773	0.324227	20	18	0.0927267
AT1G61667	0.180241	0.104105	24	22	0.812332
AT1G61670	0.00314717	0.00048612	20	10	0.347215
AT1G61690	0.00764226	0.00172835	24	22	0.232314
AT1G61730	0.000433353	2.18921e-05	24	12	0.406152
AT1G61740	0.118549	0.0623201	24	22	0.403938
AT1G61760	1	1	20	16	0.094236
AT1G61770	0.00314717	0.00048612	20	0	0.216325
AT1G61780	0.0606172	0.0268891	20	4	0.218629
AT1G61790	0.0226392	0.00754717	20	0	0.2197
AT1G61795	0.00168193	0.000190019	24	6	0.605381
AT1G61800	1	1	20	14	0.325472
AT1G61810	0.0953024	0.0475564	24	6	0.656206
AT1G61820	1	1	24	10	0.159084
AT1G61850	0.0606172	0.0268891	24	16	0.14045
AT1G61870	0.897567	0.703462	20	16	0.276831
AT1G61890	0.118549	0.0623201	24	12	0.764291
AT1G61900	0.00122165	0.000115015	24	22	0.616992
AT1G61930	0.146651	0.0809096	24	14	0.486137
AT1G61960	0.0953024	0.0475564	24	12	0.0978974
AT1G61970	0.652015	0.484262	24	0	0.0682899
AT1G61980	1	0.839459	20	0	0.0630001
AT1G61990	0.0226392	0.00754717	24	12	0.114803
AT1G62010	0.387323	0.262412	24	20	0.10598
AT1G62020	0.00428506	0.000755029	24	18	0.334092
AT1G62030	0.146651	0.0809096	20	18	0.230464
AT1G62040	1	1	20	6	0.131024
AT1G62045	1	1	24	22	0.0908472
AT1G62050	0.219815	0.132795	20	16	0.13743
AT1G62085	1	0.839459	24	0	0.144593
AT1G62110	1	0.995356	20	16	0.188257
AT1G62120	0.322652	0.210777	0	0	0
AT1G62130	0.462773	0.324227	20	10	0.0266061
AT1G62150	1	1	20	14	0.104582
AT1G62180	0.000601422	3.91291e-05	20	18	0.745348
AT1G62200	0.146651	0.0809096	24	12	0.147777
AT1G62230	1	1	0	0	0
AT1G62240	1	1	0	0	0
AT1G62250	0.010106	0.00255268	20	0	0.256761
AT1G62260	0.00764226	0.00172835	24	14	0.183512
AT1G62290	0.0761265	0.0359403	20	10	0.531271
AT1G62300	0.387323	0.262412	20	18	0.323363
AT1G62305	1	1	20	8	0.121572
AT1G62310	1	0.839459	24	14	0.36667
AT1G62320	1	1	24	18	0.154296
AT1G62330	0.267766	0.167981	24	18	0.20851
AT1G62350	0.180241	0.104105	24	6	0.209806
AT1G62370	0.180241	0.104105	24	8	0.672651
AT1G62380	1	1	20	2	0.298534
AT1G62390	0.010106	0.00255268	24	22	0.219744
AT1G62400	1	1	24	18	0.0687077
AT1G62420	0.010106	0.00255268	24	20	0.507883
AT1G62422	0.00573543	0.00115194	24	20	0.324993
AT1G62430	0.0226392	0.00754717	20	10	1.365
AT1G62440	0.04792	0.0199069	20	2	0.207833
AT1G62480	0.322652	0.210777	20	2	0.163277
AT1G62510	0.146651	0.0809096	24	6	0.593815
AT1G62520	0.118549	0.0623201	20	0	0.101343
AT1G62540	0.0761265	0.0359403	20	10	0.0159118
AT1G62560	0.000145223	3.12721e-06	20	10	1.17464
AT1G62570	0.0173744	0.00533015	24	10	0.673364
AT1G62590	0.0606172	0.0268891	20	16	0.165488
AT1G62600	0.146651	0.0809096	20	16	0.130453
AT1G62610	0.000601422	3.91291e-05	20	10	0.57282
AT1G62620	0.322652	0.210777	20	10	0.0852188
AT1G62630	0.029361	0.0105521	20	16	0.41554
AT1G62640	0.180241	0.104105	24	20	0.0991586
AT1G62660	0.897567	0.703462	24	12	0.313862
AT1G62670	0.219815	0.132795	24	14	0.0786477
AT1G62680	0.462773	0.324227	20	4	0.0688147
AT1G62690	1	1	20	0	0.0695248
AT1G62710	1	1	20	12	0.731566
AT1G62720	1	0.995356	20	2	0.114653
AT1G62730	0.0606172	0.0268891	20	16	0.331265
AT1G62740	1	1	20	14	0.118253
AT1G62750	0.0761265	0.0359403	20	18	0.704592
AT1G62770	0.766083	0.585635	24	18	0.0655999
AT1G62780	0.000433353	2.18921e-05	20	16	0.721082
AT1G62790	0.00428506	0.000755029	24	12	0.503212
AT1G62800	0.00231977	0.000307062	20	10	0.301879
AT1G62810	1	1	24	18	0.0734478
AT1G62820	0.0376965	0.0145769	24	2	0.140763
AT1G62830	0.0761265	0.0359403	24	20	0.123291
AT1G62840	0.387323	0.262412	20	8	0.307076
AT1G62850	1	1	24	0	0.0571093
AT1G62860	0.219815	0.132795	24	18	0.169409
AT1G62870	0.0173744	0.00533015	24	18	0.273345
AT1G62880	1	0.839459	24	18	0.157554
AT1G62886	0.0761265	0.0359403	24	22	0.434389
AT1G62910	1	0.839459	20	12	0.0869288
AT1G62914	1	1	20	16	0.0453337
AT1G62920	1	1	20	10	0.0730896
AT1G62930	1	0.995356	20	16	0.0831567
AT1G62935	1	1	20	0	0.189644
AT1G62950	0.322652	0.210777	24	22	0.0669808
AT1G62960	1.12207e-05	4.40881e-08	20	0	0.535185
AT1G62970	0.000601422	3.91291e-05	24	20	0.35445
AT1G62975	0.0376965	0.0145769	20	4	0.251458
AT1G62981	0.842193	0.644548	24	0	0.0162807
AT1G62990	0.118549	0.0623201	20	10	0.0462744
AT1G63000	0.000313871	1.1868e-05	24	16	0.496935
AT1G63010	0.0953024	0.0475564	24	12	0.428809
AT1G63020	0.0226392	0.00754717	24	20	0.0954202
AT1G63050	0.010106	0.00255268	24	18	0.240943
AT1G63070	1	1	24	18	0.0563816
AT1G63080	0.897567	0.703462	24	18	0.0727234
AT1G63090	0.551914	0.397664	24	20	0.149395
AT1G63100	1	1	20	0	0.0115783
AT1G63110	0.00314717	0.00048612	20	0	0.145917
AT1G63120	0.0953024	0.0475564	20	2	0.119542
AT1G63130	0.0173744	0.00533015	24	20	0.15347
AT1G63150	1	1	20	14	0.0600354
AT1G63160	0.0953024	0.0475564	24	20	0.11691
AT1G63170	0.0376965	0.0145769	20	0	0.118107
AT1G63180	0.00428506	0.000755029	24	20	0.57062
AT1G63190	0.0761265	0.0359403	20	8	0.349336
AT1G63220	0.000145223	3.12721e-06	20	0	0.279636
AT1G63240	0.00573543	0.00115194	20	10	0.322368
AT1G63245	0.387323	0.262412	24	22	0.400362
AT1G63250	1	1	20	14	0.103331
AT1G63260	0.000601422	3.91291e-05	20	0	0.762
AT1G63270	1	1	20	6	0.0501464
AT1G63290	0.00168193	0.000190019	24	20	0.232306
AT1G63295	1	1	20	10	0.0809857
AT1G63300	1	1	20	16	0.0654883
AT1G63310	1	1	24	6	0.273449
AT1G63320	1	1	20	10	0.138757
AT1G63330	0.0761265	0.0359403	24	14	0.0731127
AT1G63350	0.00428506	0.000755029	20	16	0.347225
AT1G63360	0.0376965	0.0145769	20	16	0.460266
AT1G63380	0.000433353	2.18921e-05	20	10	0.467324
AT1G63390	0.00573543	0.00115194	20	18	0.264264
AT1G63400	0.766083	0.585635	24	14	0.0751178
AT1G63420	0.897567	0.703462	20	0	0.0797929
AT1G63430	0.010106	0.00255268	24	18	0.19623
AT1G63440	1	1	20	12	0.104062
AT1G63460	1	1	20	18	0.0521581
AT1G63470	0.118549	0.0623201	24	20	0.156223
AT1G63480	0.04792	0.0199069	24	14	0.435657
AT1G63490	0.0761265	0.0359403	24	14	0.0928122
AT1G63500	0.267766	0.167981	24	20	0.0996491
AT1G63530	0.00428506	0.000755029	24	20	0.373472
AT1G63540	0.000313871	1.1868e-05	24	18	0.526413
AT1G63610	0.0953024	0.0475564	24	18	0.125154
AT1G63640	0.0953024	0.0475564	20	16	0.245075
AT1G63650	1	1	20	18	0.0204068
AT1G63660	0.652015	0.484262	20	18	0.152429
AT1G63670	0.0173744	0.00533015	20	8	0.170756
AT1G63680	1	1	20	16	0.111864
AT1G63690	0.000219767	6.21274e-06	20	6	0.737172
AT1G63700	0.0173744	0.00533015	24	16	0.209609
AT1G63720	0.897567	0.703462	20	2	0.15371
AT1G63730	0.00168193	0.000190019	20	14	0.299796
AT1G63740	0.219815	0.132795	20	0	0.0618032
AT1G63750	0.0376965	0.0145769	24	20	0.326556
AT1G63770	0.00428506	0.000755029	24	14	0.27572
AT1G63780	0.267766	0.167981	20	18	0.254379
AT1G63800	0.0953024	0.0475564	20	6	0.548892
AT1G63810	0.551914	0.397664	20	16	0.287818
AT1G63830	0.766083	0.585635	20	8	0.37068
AT1G63840	1	1	20	14	0.385931
AT1G63850	1	1	24	6	0.170267
AT1G63855	1	0.839459	24	12	0.0797821
AT1G63870	0.029361	0.0105521	24	20	0.158795
AT1G63900	0.0953024	0.0475564	20	4	0.100525
AT1G63930	1	1	24	12	0.0192815
AT1G63940	0.04792	0.0199069	24	16	0.539041
AT1G63950	1	1	20	0	0.707829
AT1G63960	1	1	20	0	0.161442
AT1G63970	0.0953024	0.0475564	20	10	0.0695947
AT1G63980	0.00314717	0.00048612	20	0	0.221248
AT1G64040	0.219815	0.132795	24	22	0.111864
AT1G64050	1	1	24	12	0.0801371
AT1G64060	0.146651	0.0809096	24	20	0.144052
AT1G64065	0.0173744	0.00533015	24	22	0.681408
AT1G64080	0.010106	0.00255268	24	18	0.489024
AT1G64090	0.000145223	3.12721e-06	20	0	0.307295
AT1G64105	0.551914	0.397664	24	20	0.104068
AT1G64110	0.219815	0.132795	20	10	0.04387
AT1G64140	0.0953024	0.0475564	24	16	0.340421
AT1G64150	0.029361	0.0105521	24	22	0.376064
AT1G64170	0.04792	0.0199069	20	10	0.491426
AT1G64180	1	1	20	6	0.101621
AT1G64185	0.766083	0.585635	20	16	0.282758
AT1G64190	0.387323	0.262412	24	14	0.0738724
AT1G64200	0.267766	0.167981	20	10	0.0723882
AT1G64220	0.0606172	0.0268891	20	0	0.611377
AT1G64230	0.00764226	0.00172835	24	0	0.576825
AT1G64270	0.00764226	0.00172835	24	20	0.28927
AT1G64280	1	1	20	16	0.0736656
AT1G64300	1	1	24	0	0.0236993
AT1G64310	0.010106	0.00255268	20	14	0.0740461
AT1G64320	0.652015	0.484262	24	12	0.123888
AT1G64330	0.010106	0.00255268	24	18	0.387635
AT1G64350	1	1	20	14	0.044155
AT1G64355	0.267766	0.167981	24	18	0.38492
AT1G64360	1	1	24	10	0.0695268
AT1G64370	1	1	24	10	0.16229
AT1G64380	1	1	24	18	0.464859
AT1G64385	0.180241	0.104105	20	16	0.183363
AT1G64390	0.0226392	0.00754717	24	14	0.200721
AT1G64400	0.00231977	0.000307062	20	0	0.604441
AT1G64405	1	1	20	0	0.308446
AT1G64430	0.0173744	0.00533015	20	0	0.173045
AT1G64440	0.000854907	6.79668e-05	20	0	0.179043
AT1G64450	0.0606172	0.0268891	20	16	0.182785
AT1G64460	0.00168193	0.000190019	24	8	0.478874
AT1G64470	0.00428506	0.000755029	24	8	0.443725
AT1G64490	2.63506e-06	4.16833e-09	20	0	0.757955
AT1G64500	3.92725e-07	1.60321e-10	20	0	1.7856
AT1G64510	0.219815	0.132795	0	0	0
AT1G64520	1	1	24	18	0.0282461
AT1G64530	0.000601422	3.91291e-05	20	0	0.210034
AT1G64550	0.00314717	0.00048612	24	18	0.281082
AT1G64561	0.322652	0.210777	24	8	0.335278
AT1G64563	0.322652	0.210777	20	10	0.0615544
AT1G64570	1	0.995356	24	20	0.0484474
AT1G64572	0.652015	0.484262	20	6	0.149571
AT1G64580	0.462773	0.324227	20	0	0.0598014
AT1G64583	0.00764226	0.00172835	24	2	0.122388
AT1G64600	1	1	20	16	0.171692
AT1G64610	0.766083	0.585635	20	2	0.217729
AT1G64620	1	1	20	0	0.271137
AT1G64625	1	1	20	8	0.0333362
AT1G64628	0.000145223	3.12721e-06	24	14	0.166788
AT1G64640	0.0761265	0.0359403	24	20	0.363054
AT1G64650	0.00168193	0.000190019	24	16	0.391067
AT1G64660	1	1	20	14	0.567185
AT1G64670	0.0173744	0.00533015	20	0	0.315764
AT1G64680	0.118549	0.0623201	24	20	0.427222
AT1G64690	0.301508	0.189379	24	14	0.0382428
AT1G64700	1	1	24	6	0.0397565
AT1G64710	0.0173744	0.00533015	20	8	0.404243
AT1G64720	0.010106	0.00255268	24	0	0.404808
AT1G64740	0.00573543	0.00115194	24	22	0.239356
AT1G64750	0.000601422	3.91291e-05	20	2	0.239009
AT1G64760	1	1	20	12	0.41813
AT1G64770	0.00168193	0.000190019	20	18	0.772451
AT1G64780	0.000313871	1.1868e-05	20	18	1.58825
AT1G64790	0.00573543	0.00115194	20	16	0.44811
AT1G64810	0.387323	0.262412	20	6	0.242025
AT1G64840	1	1	20	8	0.0746344
AT1G64850	0.387323	0.262412	20	4	0.0676059
AT1G64860	0.013335	0.00371463	24	2	0.329134
AT1G64880	0.118549	0.0623201	20	16	0.325252
AT1G64890	5.49815e-06	1.45892e-08	20	10	1.12841
AT1G64900	0.551914	0.397664	24	10	0.548878
AT1G64930	0.00428506	0.000755029	24	16	0.357309
AT1G64940	0.029361	0.0105521	24	14	0.32337
AT1G64950	0.0226392	0.00754717	24	14	0.413914
AT1G64960	0.0953024	0.0475564	24	16	0.161607
AT1G64970	1	1	20	0	0.325216
AT1G64980	0.000219767	6.21274e-06	24	20	0.921961
AT1G64990	1	1	24	18	0.0923304
AT1G65000	0.0173744	0.00533015	24	22	0.243897
AT1G65010	0.0761265	0.0359403	24	18	0.569881
AT1G65020	1	1	20	2	0.0551939
AT1G65030	0.387323	0.262412	20	14	0.23337
AT1G65032	0.0376965	0.0145769	24	22	0.301628
AT1G65040	1	1	24	12	0.103757
AT1G65060	0.219815	0.132795	20	16	0.649689
AT1G65070	0.00573543	0.00115194	20	16	0.429598
AT1G65080	0.462773	0.324227	20	18	0.174934
AT1G65120	0.0226392	0.00754717	20	12	0.104656
AT1G65130	0.00168193	0.000190019	20	14	0.151946
AT1G65150	1	0.839459	20	2	0.0528839
AT1G65180	0.000601422	3.91291e-05	20	0	0.232611
AT1G65190	0.000145223	3.12721e-06	24	16	0.770419
AT1G65200	0.000854907	6.79668e-05	20	14	0.35113
AT1G65220	0.0226392	0.00754717	20	10	0.0589395
AT1G65230	0.387323	0.262412	20	0	0.00244533
AT1G65240	0.000433353	2.18921e-05	20	2	0.270554
AT1G65250	0.000601422	3.91291e-05	24	16	0.765328
AT1G65260	1	0.995356	0	0	0
AT1G65270	0.146651	0.0809096	24	16	0.165616
AT1G65280	0.00122165	0.000115015	20	2	0.150405
AT1G65290	0.04792	0.0199069	20	16	0.226766
AT1G65295	0.00314717	0.00048612	20	0	0.330096
AT1G65300	1	1	0	0	0
AT1G65310	1	1	0	0	0
AT1G65320	0.029361	0.0105521	24	20	0.259096
AT1G65360	0.180241	0.104105	20	16	0.594287
AT1G65370	0.029361	0.0105521	24	20	0.167072
AT1G65380	0.0226392	0.00754717	20	16	0.36043
AT1G65390	0.0376965	0.0145769	24	0	0.441316
AT1G65410	0.0761265	0.0359403	24	12	0.149416
AT1G65420	1	1	20	10	0.154228
AT1G65430	0.000433353	2.18921e-05	24	14	0.170631
AT1G65440	0.0606172	0.0268891	24	18	0.218795
AT1G65470	0.00573543	0.00115194	24	16	0.420079
AT1G65480	0.029361	0.0105521	24	18	0.822758
AT1G65481	0.0226392	0.00754717	24	22	0.855162
AT1G65484	0.0173744	0.00533015	20	0	0.837458
AT1G65485	1	1	20	14	0.0829373
AT1G65486	0.000854907	6.79668e-05	20	0	0.930913
AT1G65490	0.000219767	6.21274e-06	20	0	1.14544
AT1G65500	1	1	20	14	0.435867
AT1G65510	0.0606172	0.0268891	20	6	0.465688
AT1G65520	0.04792	0.0199069	20	10	0.154475
AT1G65540	0.0173744	0.00533015	24	14	0.243779
AT1G65560	0.00573543	0.00115194	24	14	0.244967
AT1G65580	0.0226392	0.00754717	20	8	0.336365
AT1G65590	6.02833e-05	6.89058e-07	24	2	0.827174
AT1G65610	1	0.839459	24	22	0.244076
AT1G65620	1	0.995356	24	14	0.0445516
AT1G65650	0.652015	0.484262	24	12	0.0468013
AT1G65660	1	0.839459	20	4	0.103778
AT1G65690	1	0.995356	0	0	0
AT1G65700	0.180241	0.104105	24	14	0.175452
AT1G65720	0.766083	0.585635	20	10	0.0412093
AT1G65730	1	1	20	0	0.317209
AT1G65790	0.652015	0.484262	24	10	0.360152
AT1G65800	0.387323	0.262412	20	12	0.165231
AT1G65820	0.267766	0.167981	24	14	0.259272
AT1G65840	0.00314717	0.00048612	20	10	0.493882
AT1G65845	0.0173744	0.00533015	24	2	0.563576
AT1G65860	0.000601422	3.91291e-05	20	10	0.978326
AT1G65870	0.00122165	0.000115015	20	0	0.951558
AT1G65890	0.267766	0.167981	24	8	0.102423
AT1G65900	0.029361	0.0105521	24	14	0.660973
AT1G65910	0.462773	0.324227	20	14	0.0381409
AT1G65920	1	0.995356	24	14	0.122137
AT1G65930	0.0226392	0.00754717	24	22	0.532215
AT1G65950	1	1	20	10	0.033601
AT1G65960	0.029361	0.0105521	20	10	0.704417
AT1G65970	1	1	20	0	0.396145
AT1G65980	1	1	24	18	0.0719787
AT1G65985	0.000145223	3.12721e-06	20	0	0.317391
AT1G66050	1	1	24	0	0.0879022
AT1G66060	0.00168193	0.000190019	20	10	0.215233
AT1G66070	0.04792	0.0199069	24	16	0.161369
AT1G66080	1	1	20	16	0.230507
AT1G66090	0.00314717	0.00048612	24	22	1.1225
AT1G66130	0.0173744	0.00533015	20	0	0.24914
AT1G66140	0.013335	0.00371463	20	16	0.473231
AT1G66150	0.387323	0.262412	24	2	0.338704
AT1G66160	0.010106	0.00255268	20	0	0.533315
AT1G66173	0.219815	0.132795	24	20	0.188072
AT1G66180	0.00428506	0.000755029	24	2	0.93886
AT1G66190	0.897567	0.703462	20	16	0.176637
AT1G66200	0.0953024	0.0475564	20	18	0.240256
AT1G66230	0.013335	0.00371463	20	0	0.325538
AT1G66240	0.766083	0.585635	24	22	0.138176
AT1G66250	0.00122165	0.000115015	20	0	0.427678
AT1G66260	1	0.995356	24	20	0.0113911
AT1G66330	0.000313871	1.1868e-05	24	2	0.654781
AT1G66340	1	1	20	0	0.0716706
AT1G66345	0.322652	0.210777	20	18	0.145621
AT1G66350	1	1	20	10	0.258117
AT1G66390	0.462773	0.324227	24	16	0.554615
AT1G66400	1	1	24	0	0.215344
AT1G66410	0.000433353	2.18921e-05	20	10	0.427978
AT1G66430	0.322652	0.210777	24	12	0.496913
AT1G66460	0.118549	0.0623201	20	2	0.0743123
AT1G66480	1	1	24	22	0.158201
AT1G66500	1	1	20	6	0.191098
AT1G66510	1	0.995356	24	20	0.0607603
AT1G66520	0.029361	0.0105521	24	22	0.276772
AT1G66530	0.0376965	0.0145769	24	18	0.246382
AT1G66570	0.551914	0.397664	24	2	0.47951
AT1G66580	1	1	24	18	0.147156
AT1G66620	0.0953024	0.0475564	24	16	0.221758
AT1G66660	0.000219767	6.21274e-06	24	22	0.238229
AT1G66670	0.118549	0.0623201	24	18	0.191845
AT1G66680	0.010106	0.00255268	20	2	0.211245
AT1G66700	0.462773	0.324227	24	8	0.570913
AT1G66730	0.0606172	0.0268891	24	20	0.164089
AT1G66740	0.118549	0.0623201	20	18	0.107699
AT1G66750	0.00314717	0.00048612	24	22	0.285151
AT1G66760	0.897567	0.703462	20	4	0.206128
AT1G66810	1	1	24	0	0.0301217
AT1G66820	0.00428506	0.000755029	20	16	0.735884
AT1G66840	0.00428506	0.000755029	20	18	0.497739
AT1G66880	1	0.839459	20	18	0.3145
AT1G66890	0.00428506	0.000755029	20	10	0.469963
AT1G66900	0.010106	0.00255268	20	6	0.522457
AT1G66910	0.146651	0.0809096	24	20	0.288072
AT1G66920	0.551914	0.397664	20	18	0.257247
AT1G66940	0.029361	0.0105521	20	0	0.186656
AT1G66960	1	1	24	6	0.209964
AT1G66970	0.0226392	0.00754717	20	16	0.736856
AT1G66980	0.00314717	0.00048612	24	14	0.332807
AT1G66990	0.00314717	0.00048612	20	10	0.141879
AT1G67000	0.146651	0.0809096	24	14	0.440391
AT1G67040	0.0761265	0.0359403	24	20	0.168215
AT1G67050	0.0376965	0.0145769	24	4	0.256649
AT1G67060	0.0173744	0.00533015	24	0	0.462607
AT1G67070	0.462773	0.324227	20	0	0.429699
AT1G67080	0.00314717	0.00048612	24	6	0.33723
AT1G67090	0.0173744	0.00533015	20	0	0.228026
AT1G67105	1	0.839459	20	4	0.100982
AT1G67120	0.551914	0.397664	20	16	0.333861
AT1G67140	0.118549	0.0623201	24	18	0.131974
AT1G67148	0.462773	0.324227	20	18	0.237418
AT1G67170	0.04792	0.0199069	24	16	0.16793
AT1G67180	0.0606172	0.0268891	24	18	0.267366
AT1G67190	0.551914	0.397664	24	0	0.143034
AT1G67210	1	1	20	8	0.0762858
AT1G67230	0.0376965	0.0145769	20	16	0.580258
AT1G67250	1	1	24	22	0.0829294
AT1G67265	0.0606172	0.0268891	20	10	0.448672
AT1G67280	1	1	24	22	0.0776373
AT1G67300	0.0226392	0.00754717	20	10	0.43838
AT1G67310	0.180241	0.104105	24	14	0.103124
AT1G67320	0.0226392	0.00754717	20	16	0.412459
AT1G67325	0.00122165	0.000115015	24	22	0.254899
AT1G67330	0.0761265	0.0359403	20	14	0.533266
AT1G67340	0.013335	0.00371463	24	8	0.317599
AT1G67350	0.462773	0.324227	20	2	0.0720001
AT1G67360	0.0761265	0.0359403	24	14	0.787418
AT1G67370	0.000854907	6.79668e-05	24	12	0.667635
AT1G67400	1	1	20	2	0.0977227
AT1G67410	0.551914	0.397664	20	4	0.171974
AT1G67420	1	1	20	6	0.0409179
AT1G67430	0.0226392	0.00754717	20	18	0.402101
AT1G67440	0.0376965	0.0145769	20	8	0.193779
AT1G67460	0.180241	0.104105	20	10	0.203688
AT1G67470	0.00764226	0.00172835	24	20	0.83739
AT1G67480	0.387323	0.262412	20	16	0.487633
AT1G67490	0.0173744	0.00533015	20	16	0.299277
AT1G67500	0.00122165	0.000115015	24	18	0.453496
AT1G67510	0.000313871	1.1868e-05	20	10	0.473962
AT1G67520	1	0.995356	20	0	0.325093
AT1G67530	0.00428506	0.000755029	20	2	0.161145
AT1G67550	0.0953024	0.0475564	20	16	0.178938
AT1G67560	0.267766	0.167981	20	16	0.455594
AT1G67570	0.322652	0.210777	20	10	0.0896438
AT1G67580	0.146651	0.0809096	24	22	0.162355
AT1G67590	0.219815	0.132795	20	0	0.194418
AT1G67600	0.04792	0.0199069	24	16	0.419094
AT1G67620	1	0.839459	20	16	0.183485
AT1G67630	0.010106	0.00255268	24	16	0.545887
AT1G67650	0.180241	0.104105	20	10	0.0354088
AT1G67660	3.59562e-05	2.97234e-07	20	10	0.730808
AT1G67680	0.180241	0.104105	24	16	0.223088
AT1G67690	0.00314717	0.00048612	24	16	0.265561
AT1G67700	1	1	20	16	0.148152
AT1G67710	0.652015	0.484262	20	2	0.0462383
AT1G67720	0.00428506	0.000755029	24	16	0.523484
AT1G67730	0.766083	0.585635	20	18	0.121812
AT1G67740	0.000601422	3.91291e-05	24	4	0.561102
AT1G67750	1	1	20	16	0.0301039
AT1G67785	0.267766	0.167981	24	22	0.106303
AT1G67792	1	1	20	8	0.0453155
AT1G67800	0.0606172	0.0268891	20	2	0.205601
AT1G67810	0.010106	0.00255268	20	10	0.705179
AT1G67820	1	1	20	6	0.205084
AT1G67830	1	1	20	16	0.31023
AT1G67840	0.0173744	0.00533015	24	20	0.245926
AT1G67850	0.267766	0.167981	20	18	0.366809
AT1G67855	0.0883905	0.0417483	24	20	0.181978
AT1G67856	0.00428506	0.000755029	20	18	0.609649
AT1G67860	0.013335	0.00371463	24	4	0.531625
AT1G67865	0.0173744	0.00533015	20	6	0.455305
AT1G67870	0.652015	0.484262	24	8	0.138286
AT1G67880	0.00231977	0.000307062	24	20	0.335848
AT1G67890	0.00231977	0.000307062	24	20	0.179319
AT1G67900	0.0226392	0.00754717	20	4	0.23328
AT1G67910	0.00573543	0.00115194	24	20	0.540182
AT1G67920	1	1	20	8	0.37118
AT1G67930	0.0226392	0.00754717	24	18	0.236728
AT1G67940	0.0761265	0.0359403	24	16	0.306672
AT1G67950	0.0606172	0.0268891	24	20	0.181695
AT1G67960	1	1	24	6	0.054106
AT1G67970	0.0953024	0.0475564	20	10	0.630617
AT1G67980	1	1	20	12	0.549149
AT1G68000	1	1	20	6	0.112454
AT1G68010	0.00168193	0.000190019	20	18	0.580044
AT1G68020	0.551914	0.397664	24	2	0.190856
AT1G68030	0.462773	0.324227	24	12	0.11441
AT1G68050	0.000854907	6.79668e-05	20	10	3.21343
AT1G68060	0.04792	0.0199069	24	18	0.314803
AT1G68070	0.462773	0.324227	24	16	0.159543
AT1G68080	0.180241	0.104105	0	0	0
AT1G68100	0.551914	0.397664	24	20	0.118705
AT1G68110	0.322652	0.210777	20	2	0.240515
AT1G68120	1	0.995356	24	20	0.076087
AT1G68130	0.0761265	0.0359403	20	16	0.517307
AT1G68140	0.00314717	0.00048612	20	2	0.210246
AT1G68160	1	1	24	18	0.10606
AT1G68185	0.0953024	0.0475564	20	10	0.075641
AT1G68190	0.0173744	0.00533015	20	6	0.772517
AT1G68200	0.146651	0.0809096	20	2	0.583249
AT1G68220	1	0.995356	24	16	0.505586
AT1G68230	0.029361	0.0105521	24	2	0.218577
AT1G68238	0.0226392	0.00754717	20	0	0.396818
AT1G68240	0.322652	0.210777	20	2	0.0539872
AT1G68260	1	1	20	4	0.184669
AT1G68290	1	1	20	8	0.518889
AT1G68300	0.652015	0.484262	24	14	0.116102
AT1G68310	1	1	24	18	0.046016
AT1G68320	0.146651	0.0809096	24	20	0.152548
AT1G68330	0.514845	0.360946	24	22	0.0889141
AT1G68340	0.652015	0.484262	20	10	0.141047
AT1G68370	0.118549	0.0623201	24	22	0.110719
AT1G68390	1	1	20	16	0.207391
AT1G68400	0.00573543	0.00115194	24	22	0.806501
AT1G68410	0.00122165	0.000115015	20	2	0.557594
AT1G68430	1	1	24	18	0.10862
AT1G68440	1.12207e-05	4.40881e-08	20	0	1.1584
AT1G68470	1	1	24	18	0.0727593
AT1G68490	0.000854907	6.79668e-05	20	10	0.300982
AT1G68500	0.00428506	0.000755029	20	10	0.873092
AT1G68520	0.0226392	0.00754717	24	20	0.445685
AT1G68526	0.514845	0.360946	20	0	0.211947
AT1G68530	0.00168193	0.000190019	24	0	0.65618
AT1G68540	1	1	24	18	0.0999018
AT1G68550	0.146651	0.0809096	24	20	0.383004
AT1G68552	0.267766	0.167981	24	14	0.136886
AT1G68560	0.00314717	0.00048612	20	8	0.645675
AT1G68570	0.04792	0.0199069	24	18	0.797264
AT1G68580	0.0606172	0.0268891	24	20	0.120241
AT1G68585	0.04792	0.0199069	20	16	0.380373
AT1G68590	0.387323	0.262412	20	16	0.387662
AT1G68600	0.013335	0.00371463	24	12	1.07025
AT1G68620	1	1	20	14	0.919295
AT1G68650	0.00168193	0.000190019	20	10	0.43701
AT1G68660	0.0173744	0.00533015	24	20	0.227986
AT1G68670	0.322652	0.210777	24	12	0.218457
AT1G68680	0.04792	0.0199069	24	18	0.114447
AT1G68690	0.0173744	0.00533015	24	22	0.388128
AT1G68710	0.267766	0.167981	20	16	0.510444
AT1G68720	0.0606172	0.0268891	24	22	0.0853912
AT1G68725	0.551914	0.397664	20	0	0.0717309
AT1G68730	0.267766	0.167981	20	0	0.076406
AT1G68735	1	1	20	6	0.380061
AT1G68740	0.0606172	0.0268891	20	16	0.429728
AT1G68760	0.0761265	0.0359403	20	2	0.154141
AT1G68765	1	1	24	0	0.157726
AT1G68780	0.04792	0.0199069	24	0	0.40745
AT1G68790	0.00764226	0.00172835	24	18	0.209106
AT1G68795	1	1	24	18	0.244806
AT1G68800	0.00428506	0.000755029	24	6	0.277949
AT1G68810	0.180241	0.104105	20	18	0.198752
AT1G68820	0.013335	0.00371463	20	10	0.278726
AT1G68825	1	1	0	0	0
AT1G68830	0.000219767	6.21274e-06	24	4	0.493438
AT1G68840	0.0173744	0.00533015	24	0	1.08266
AT1G68862	0.551914	0.397664	20	2	0.195302
AT1G68870	0.04792	0.0199069	20	4	0.562041
AT1G68872	0.04792	0.0199069	24	22	0.257032
AT1G68880	0.462773	0.324227	0	0	0
AT1G68890	0.010106	0.00255268	20	16	0.691037
AT1G68910	0.029361	0.0105521	20	0	0.255101
AT1G68920	0.0761265	0.0359403	20	4	0.120716
AT1G68930	0.0226392	0.00754717	20	14	0.129636
AT1G68935	1	0.839459	20	0	0.00664764
AT1G68980	0.219815	0.132795	24	6	0.15647
AT1G68990	0.118549	0.0623201	20	16	0.398767
AT1G69010	0.322652	0.210777	24	8	0.158895
AT1G69020	0.322652	0.210777	20	2	0.0173276
AT1G69030	0.04792	0.0199069	20	2	0.166503
AT1G69040	0.146651	0.0809096	20	6	0.457531
AT1G69050	1	1	20	0	0.189391
AT1G69060	1	1	24	18	0.0430257
AT1G69070	0.0953024	0.0475564	20	16	0.218592
AT1G69080	0.0953024	0.0475564	24	12	0.129712
AT1G69140	0.462773	0.324227	0	0	0
AT1G69160	3.59562e-05	2.97234e-07	24	2	1.6157
AT1G69170	0.000313871	1.1868e-05	20	0	0.112198
AT1G69200	0.551914	0.397664	24	20	0.261217
AT1G69210	0.0173744	0.00533015	20	14	0.23125
AT1G69220	0.00168193	0.000190019	24	22	0.437057
AT1G69230	0.00428506	0.000755029	24	2	0.519637
AT1G69250	1	1	20	2	0.0646835
AT1G69252	0.180241	0.104105	24	0	0.293911
AT1G69260	1	1	20	6	0.563662
AT1G69270	0.462773	0.324227	24	22	0.243854
AT1G69280	0.219815	0.132795	20	18	0.0721582
AT1G69290	1	1	24	0	0.0787524
AT1G69295	1	1	20	0	0.179437
AT1G69310	1	1	20	14	0.158095
AT1G69320	1	1	24	22	0.0310378
AT1G69325	1	1	20	12	0.137299
AT1G69330	0.0173744	0.00533015	20	8	0.277678
AT1G69340	0.267766	0.167981	24	16	0.113361
AT1G69350	0.0606172	0.0268891	20	16	0.216634
AT1G69360	0.04792	0.0199069	20	6	0.251683
AT1G69370	0.013335	0.00371463	20	10	0.296714
AT1G69380	0.0173744	0.00533015	24	12	0.137294
AT1G69390	1	1	20	12	0.120654
AT1G69400	1	1	24	6	0.0357875
AT1G69410	0.0761265	0.0359403	24	20	0.188632
AT1G69420	0.000219767	6.21274e-06	20	0	0.361853
AT1G69430	0.013335	0.00371463	20	2	0.119096
AT1G69440	0.180241	0.104105	20	16	0.184098
AT1G69450	0.0953024	0.0475564	20	10	0.055253
AT1G69460	0.652015	0.484262	24	12	0.131626
AT1G69480	1	1	20	6	0.291884
AT1G69485	1	1	20	16	0.0618219
AT1G69490	0.00573543	0.00115194	24	4	1.63532
AT1G69500	0.0953024	0.0475564	24	8	0.149602
AT1G69510	0.387323	0.262412	20	4	0.129611
AT1G69520	0.118549	0.0623201	20	0	0.328906
AT1G69523	1	1	20	4	0.211414
AT1G69526	0.766083	0.585635	20	0	0.0249924
AT1G69530	0.04792	0.0199069	24	6	0.870145
AT1G69540	0.387323	0.262412	20	10	0.0948287
AT1G69550	1	1	20	10	0.0841509
AT1G69570	0.0376965	0.0145769	24	6	1.16632
AT1G69572	0.219815	0.132795	24	16	0.5981
AT1G69580	0.551914	0.397664	20	6	0.156875
AT1G69587	0.0173744	0.00533015	20	0	0.136527
AT1G69588	1	1	24	6	0.0546848
AT1G69610	1	1	24	12	0.193378
AT1G69620	0.00764226	0.00172835	20	18	0.206232
AT1G69640	0.000854907	6.79668e-05	20	10	0.295878
AT1G69670	0.462773	0.324227	24	8	0.0866671
AT1G69680	0.180241	0.104105	20	2	0.0457173
AT1G69690	0.387323	0.262412	24	16	0.250176
AT1G69700	0.00168193	0.000190019	24	0	0.537322
AT1G69720	1	1	20	14	0.210715
AT1G69730	0.00764226	0.00172835	20	18	0.63479
AT1G69740	0.267766	0.167981	24	2	0.195987
AT1G69750	0.010106	0.00255268	20	2	0.215056
AT1G69760	0.146651	0.0809096	24	14	0.0704312
AT1G69770	0.00573543	0.00115194	24	18	0.442675
AT1G69780	2.08986e-05	1.19439e-07	24	0	0.963172
AT1G69790	0.387323	0.262412	20	4	0.0237418
AT1G69800	0.00573543	0.00115194	24	18	0.53546
AT1G69810	1	1	20	14	0.154552
AT1G69820	1	1	20	4	0.0279159
AT1G69830	0.000433353	2.18921e-05	24	12	1.18852
AT1G69840	0.010106	0.00255268	20	2	0.487704
AT1G69850	0.0173744	0.00533015	20	4	0.264764
AT1G69870	0.000145223	3.12721e-06	24	14	0.98742
AT1G69880	1	1	20	6	0.495043
AT1G69890	0.897567	0.703462	20	10	1.03189
AT1G69900	0.000854907	6.79668e-05	24	22	0.744147
AT1G69910	0.0376965	0.0145769	24	14	0.145534
AT1G69920	1	1	20	14	0.195144
AT1G69930	1	1	20	14	0.751918
AT1G69935	0.00168193	0.000190019	24	18	0.434367
AT1G69950	0.00122165	0.000115015	24	12	0.25623
AT1G69960	0.04792	0.0199069	20	10	0.0942588
AT1G69970	1	1	24	0	0.152921
AT1G69980	1	1	20	6	0.0552478
AT1G70000	9.77079e-05	1.50573e-06	24	18	0.839746
AT1G70060	0.000854907	6.79668e-05	24	20	0.176286
AT1G70070	0.0953024	0.0475564	24	14	0.117678
AT1G70090	0.010106	0.00255268	24	20	1.06404
AT1G70100	0.267766	0.167981	24	20	0.128531
AT1G70140	0.180241	0.104105	24	20	0.238834
AT1G70150	0.0173744	0.00533015	20	0	0.147837
AT1G70160	0.0953024	0.0475564	20	10	0.0724795
AT1G70170	1	1	20	0	0.303353
AT1G70180	0.0173744	0.00533015	20	0	0.0928456
AT1G70185	1	1	20	0	0.24717
AT1G70190	0.0761265	0.0359403	20	10	0.0795015
AT1G70200	0.0953024	0.0475564	24	18	0.236341
AT1G70210	0.0606172	0.0268891	20	16	0.218618
AT1G70230	0.013335	0.00371463	20	0	0.208378
AT1G70250	6.02833e-05	6.89058e-07	20	18	0.700144
AT1G70260	1	1	20	0	0.175411
AT1G70270	1	1	0	0	0
AT1G70280	0.146651	0.0809096	20	0	0.351228
AT1G70290	0.00168193	0.000190019	24	4	0.761011
AT1G70300	0.00573543	0.00115194	20	10	0.277356
AT1G70310	0.180241	0.104105	24	16	0.16894
AT1G70320	0.0761265	0.0359403	24	16	0.276756
AT1G70330	0.146651	0.0809096	20	8	0.135198
AT1G70340	1	1	20	10	0.0277487
AT1G70350	0.013335	0.00371463	20	0	0.19751
AT1G70360	1	1	20	4	0.142375
AT1G70370	0.010106	0.00255268	24	20	0.942229
AT1G70410	0.00314717	0.00048612	20	0	0.352334
AT1G70420	0.029361	0.0105521	20	10	0.584941
AT1G70430	0.387323	0.262412	20	6	0.362448
AT1G70470	0.04792	0.0199069	20	14	0.20154
AT1G70480	0.04792	0.0199069	20	18	0.0873186
AT1G70490	0.00428506	0.000755029	24	20	0.156092
AT1G70500	0.897567	0.703462	20	4	0.0361526
AT1G70505	0.0761265	0.0359403	24	4	0.247488
AT1G70518	1	0.839459	24	20	0.106979
AT1G70520	1	0.839459	24	0	0.273459
AT1G70530	0.000854907	6.79668e-05	20	6	0.732573
AT1G70550	0.04792	0.0199069	24	0	0.253907
AT1G70560	0.00428506	0.000755029	24	14	0.489069
AT1G70570	0.462773	0.324227	24	20	0.0438237
AT1G70580	0.551914	0.397664	24	16	0.204665
AT1G70581	0.322652	0.210777	24	20	0.0872265
AT1G70590	0.010106	0.00255268	20	0	0.198225
AT1G70600	0.0376965	0.0145769	20	16	0.35909
AT1G70610	0.00122165	0.000115015	24	2	0.445367
AT1G70620	0.219815	0.132795	24	20	0.104788
AT1G70630	0.0376965	0.0145769	24	16	0.252105
AT1G70640	9.77079e-05	1.50573e-06	20	10	1.52291
AT1G70650	0.0173744	0.00533015	24	12	0.120511
AT1G70660	0.000145223	3.12721e-06	20	0	0.456476
AT1G70670	1	0.995356	20	12	0.121528
AT1G70690	0.462773	0.324227	24	0	0.408996
AT1G70700	0.267766	0.167981	24	12	0.617158
AT1G70710	1	1	20	8	0.0427642
AT1G70730	0.00168193	0.000190019	24	16	0.619376
AT1G70740	0.029361	0.0105521	24	4	0.133718
AT1G70750	0.00764226	0.00172835	24	16	0.410956
AT1G70760	0.0761265	0.0359403	20	0	0.0547438
AT1G70770	0.04792	0.0199069	24	14	0.164969
AT1G70780	0.00764226	0.00172835	24	18	0.745496
AT1G70790	0.0606172	0.0268891	20	10	0.337152
AT1G70800	0.010106	0.00255268	24	14	0.430467
AT1G70810	0.04792	0.0199069	24	12	0.457083
AT1G70820	0.000145223	3.12721e-06	20	10	1.329
AT1G70830	0.180241	0.104105	20	8	0.772471
AT1G70880	0.267766	0.167981	24	2	0.13962
AT1G70885	0.766083	0.585635	20	10	0.295047
AT1G70890	0.00122165	0.000115015	24	12	0.597951
AT1G70895	0.00573543	0.00115194	24	22	0.263237
AT1G70900	1	1	24	22	0.100855
AT1G70940	0.00231977	0.000307062	20	0	0.477824
AT1G70980	0.118549	0.0623201	24	22	0.159006
AT1G70985	0.118549	0.0623201	20	0	0.402568
AT1G70990	0.43265	0.29332	24	22	0.138674
AT1G71000	0.0226392	0.00754717	20	10	0.307641
AT1G71010	0.04792	0.0199069	24	20	0.214542
AT1G71015	0.04792	0.0199069	24	6	0.36488
AT1G71020	0.000433353	2.18921e-05	24	4	0.407174
AT1G71030	0.00314717	0.00048612	24	6	2.21906
AT1G71040	0.462773	0.324227	20	0	0.468754
AT1G71050	0.00764226	0.00172835	24	14	0.487505
AT1G71060	0.146651	0.0809096	24	14	0.166682
AT1G71070	1	1	24	18	0.0180368
AT1G71080	0.180241	0.104105	20	6	0.215822
AT1G71090	0.322652	0.210777	24	12	0.144812
AT1G71100	1	1	20	2	0.198438
AT1G71110	0.219815	0.132795	24	18	0.379868
AT1G71130	0.0953024	0.0475564	24	12	0.22826
AT1G71140	1	1	24	18	0.149425
AT1G71170	0.462773	0.324227	24	22	0.111467
AT1G71180	0.000219767	6.21274e-06	24	20	0.477646
AT1G71190	0.180241	0.104105	24	20	0.105199
AT1G71200	0.219815	0.132795	24	20	0.163767
AT1G71210	0.462773	0.324227	20	16	0.232622
AT1G71220	0.0606172	0.0268891	24	14	0.234593
AT1G71230	0.0376965	0.0145769	24	14	0.164795
AT1G71240	0.00168193	0.000190019	20	10	0.247844
AT1G71260	0.387323	0.262412	20	18	0.191725
AT1G71270	1	1	20	14	0.0800704
AT1G71310	0.04792	0.0199069	20	10	0.0641968
AT1G71330	0.013335	0.00371463	20	4	0.237567
AT1G71340	0.000433353	2.18921e-05	20	0	0.358026
AT1G71350	9.77079e-05	1.50573e-06	24	20	0.239948
AT1G71360	0.180241	0.104105	24	12	0.2418
AT1G71390	0.551914	0.397664	24	0	0.388903
AT1G71400	0.267766	0.167981	24	20	0.162097
AT1G71410	0.00573543	0.00115194	24	22	0.478935
AT1G71420	0.267766	0.167981	20	14	0.0864086
AT1G71430	1	1	20	16	0.113448
AT1G71440	0.00573543	0.00115194	24	22	0.0995817
AT1G71460	0.010106	0.00255268	20	14	0.299254
AT1G71480	0.000433353	2.18921e-05	24	0	0.311062
AT1G71490	0.00764226	0.00172835	24	12	0.179964
AT1G71500	0.04792	0.0199069	24	20	0.406639
AT1G71520	1	0.839459	20	0	0.405107
AT1G71528	0.219815	0.132795	24	22	0.161
AT1G71695	0.322652	0.210777	20	14	0.196078
AT1G71696	1	1	24	18	0.0567943
AT1G71697	0.013335	0.00371463	20	4	0.396067
AT1G71710	0.219815	0.132795	20	10	0.296258
AT1G71720	0.146651	0.0809096	20	0	0.0158754
AT1G71730	0.000313871	1.1868e-05	20	2	0.164073
AT1G71740	0.361806	0.236595	20	16	0.14157
AT1G71750	1	1	20	16	0.0658713
AT1G71760	0.462773	0.324227	24	20	0.112709
AT1G71780	0.00428506	0.000755029	24	16	0.304602
AT1G71790	0.551914	0.397664	24	22	0.484446
AT1G71800	0.551914	0.397664	24	14	0.098478
AT1G71810	0.000854907	6.79668e-05	20	16	0.634141
AT1G71820	0.029361	0.0105521	24	20	0.186321
AT1G71830	1	1	24	0	0.0165991
AT1G71840	0.180241	0.104105	24	14	0.222699
AT1G71850	1	1	20	14	0.193683
AT1G71860	0.00764226	0.00172835	24	20	0.239931
AT1G71865	0.0376965	0.0145769	24	16	0.138489
AT1G71880	0.0606172	0.0268891	24	20	0.289609
AT1G71890	1	1	20	0	0.118751
AT1G71900	0.00231977	0.000307062	24	18	0.250331
AT1G71910	1	0.839459	20	6	0.490048
AT1G71920	1	0.839459	20	18	0.108674
AT1G71930	1	1	20	6	0.0202074
AT1G71940	1	1	24	18	0.0648154
AT1G71950	1	1	20	6	0.0887637
AT1G71960	0.0376965	0.0145769	20	16	0.435968
AT1G71970	0.0173744	0.00533015	24	6	0.473487
AT1G71980	0.00428506	0.000755029	20	10	0.150436
AT1G71990	0.0226392	0.00754717	24	0	0.413158
AT1G72010	0.0376965	0.0145769	24	14	0.138066
AT1G72020	0.180241	0.104105	24	16	0.146435
AT1G72030	0.00314717	0.00048612	24	20	0.59736
AT1G72040	1	1	20	14	0.302113
AT1G72050	0.029361	0.0105521	20	16	0.264124
AT1G72060	0.010106	0.00255268	24	2	1.03672
AT1G72070	0.322652	0.210777	20	16	0.298471
AT1G72090	1	1	20	14	0.160043
AT1G72120	0.897567	0.703462	24	10	0.352281
AT1G72125	1	0.995356	24	10	0.198512
AT1G72130	0.029361	0.0105521	20	0	0.356981
AT1G72150	0.010106	0.00255268	20	6	0.751052
AT1G72160	0.000601422	3.91291e-05	20	8	1.03855
AT1G72170	1	1	20	0	0.0834042
AT1G72175	0.04792	0.0199069	20	8	0.219673
AT1G72180	0.462773	0.324227	24	12	0.0721778
AT1G72190	0.000433353	2.18921e-05	24	14	0.326538
AT1G72200	1	1	20	18	0.0574704
AT1G72210	1	0.839459	24	6	0.0674884
AT1G72220	1	1	20	0	0.163896
AT1G72230	1	1	24	0	0.0730891
AT1G72240	0.00573543	0.00115194	20	2	0.546987
AT1G72250	1	1	20	2	0.0170101
AT1G72260	0.0606172	0.0268891	20	10	0.396825
AT1G72270	0.0226392	0.00754717	24	18	0.267217
AT1G72280	1	1	20	0	0.222298
AT1G72300	0.0226392	0.00754717	20	0	0.2279
AT1G72310	0.029361	0.0105521	20	0	0.166447
AT1G72320	0.010106	0.00255268	20	16	0.325719
AT1G72330	0.267766	0.167981	24	16	0.413565
AT1G72340	0.0226392	0.00754717	20	10	0.169738
AT1G72360	0.219815	0.132795	20	4	0.202519
AT1G72370	0.010106	0.00255268	20	18	0.418734
AT1G72390	0.897567	0.703462	24	18	0.119975
AT1G72410	0.00168193	0.000190019	24	22	0.796937
AT1G72416	0.0606172	0.0268891	24	18	0.843326
AT1G72420	1	1	20	16	0.0700884
AT1G72430	1.12207e-05	4.40881e-08	20	0	0.975883
AT1G72440	1	1	20	16	0.241526
AT1G72450	1	1	20	14	0.226313
AT1G72470	0.00573543	0.00115194	24	18	0.687994
AT1G72480	0.00122165	0.000115015	24	18	0.288856
AT1G72500	0.652015	0.484262	24	6	0.149719
AT1G72510	0.322652	0.210777	24	16	0.198097
AT1G72520	0.00314717	0.00048612	24	22	0.717474
AT1G72530	0.652015	0.484262	20	8	0.143441
AT1G72540	0.146651	0.0809096	20	2	0.246968
AT1G72550	0.000601422	3.91291e-05	24	20	0.213824
AT1G72560	0.0761265	0.0359403	24	16	0.154104
AT1G72600	0.0376965	0.0145769	20	8	0.300497
AT1G72610	0.0376965	0.0145769	20	0	0.211933
AT1G72620	0.301508	0.189379	24	2	0.0471267
AT1G72630	0.000433353	2.18921e-05	20	6	0.633
AT1G72640	0.462773	0.324227	0	0	0
AT1G72645	0.04792	0.0199069	20	0	0.110592
AT1G72650	0.00428506	0.000755029	24	20	0.246196
AT1G72670	0.766083	0.585635	24	22	0.0288913
AT1G72680	1	1	20	14	0.315511
AT1G72690	0.04792	0.0199069	24	8	0.24557
AT1G72700	1	0.995356	24	12	0.320928
AT1G72710	0.029361	0.0105521	24	12	0.139666
AT1G72720	1	1	20	12	0.206396
AT1G72730	0.118549	0.0623201	24	18	0.268821
AT1G72740	0.00231977	0.000307062	24	22	0.179535
AT1G72750	0.010106	0.00255268	20	0	0.165714
AT1G72760	1	1	20	6	0.403803
AT1G72770	0.387323	0.262412	20	18	0.552066
AT1G72790	0.000601422	3.91291e-05	20	8	0.577629
AT1G72800	0.551914	0.397664	24	14	0.248543
AT1G72810	0.04792	0.0199069	20	14	0.37861
AT1G72820	0.00764226	0.00172835	24	2	0.412084
AT1G72830	0.146651	0.0809096	20	10	0.142272
AT1G72840	1	1	24	18	0.135042
AT1G72852	0.118549	0.0623201	20	6	0.295957
AT1G72855	0.652015	0.484262	20	2	0.112208
AT1G72870	0.0953024	0.0475564	20	10	0.162896
AT1G72880	0.000601422	3.91291e-05	24	2	0.326474
AT1G72890	0.652015	0.484262	20	18	0.204158
AT1G72900	0.013335	0.00371463	24	22	0.669849
AT1G72910	0.013335	0.00371463	20	16	0.866792
AT1G72920	0.0173744	0.00533015	24	18	0.712641
AT1G72930	0.029361	0.0105521	20	16	0.776007
AT1G72940	0.00231977	0.000307062	24	20	0.783165
AT1G72950	0.00314717	0.00048612	24	0	0.272926
AT1G72960	0.0173744	0.00533015	20	2	0.1119
AT1G72970	0.462773	0.324227	20	10	0.210681
AT1G72990	0.387323	0.262412	20	4	0.0381455
AT1G73010	0.04792	0.0199069	24	14	0.909614
AT1G73020	0.00168193	0.000190019	24	22	0.513981
AT1G73030	0.0226392	0.00754717	20	8	0.229596
AT1G73040	1	1	20	6	0.236298
AT1G73060	0.029361	0.0105521	24	20	0.354883
AT1G73080	0.146651	0.0809096	24	20	0.14544
AT1G73090	1	1	24	22	0.117158
AT1G73100	0.04792	0.0199069	20	16	0.185095
AT1G73110	0.0376965	0.0145769	20	0	0.112217
AT1G73120	0.0376965	0.0145769	24	6	0.700225
AT1G73130	0.766083	0.585635	24	20	0.159787
AT1G73150	0.219815	0.132795	24	14	0.144341
AT1G73170	0.0606172	0.0268891	20	10	0.146625
AT1G73177	0.322652	0.210777	24	22	0.195697
AT1G73180	0.00231977	0.000307062	20	0	0.22477
AT1G73200	0.00764226	0.00172835	24	20	0.223841
AT1G73210	0.029361	0.0105521	20	8	0.574962
AT1G73230	0.00314717	0.00048612	20	16	0.438687
AT1G73240	0.118549	0.0623201	24	20	0.264955
AT1G73250	0.00573543	0.00115194	20	0	0.188205
AT1G73260	0.766083	0.585635	20	10	0.315012
AT1G73310	0.118549	0.0623201	20	16	0.177328
AT1G73320	0.0173744	0.00533015	24	16	0.17161
AT1G73325	0.0376965	0.0145769	24	12	1.21858
AT1G73330	1	1	24	0	0.279374
AT1G73350	0.180241	0.104105	24	12	0.0702476
AT1G73360	0.322652	0.210777	24	20	0.0518667
AT1G73370	1	1	24	12	0.0321
AT1G73380	0.00573543	0.00115194	24	22	0.478493
AT1G73390	0.180241	0.104105	24	10	0.360415
AT1G73400	1	1	24	10	0.0323164
AT1G73430	0.013335	0.00371463	20	16	0.260916
AT1G73440	0.0953024	0.0475564	20	6	0.166971
AT1G73450	0.387323	0.262412	20	14	0.149748
AT1G73460	0.0953024	0.0475564	20	16	0.223175
AT1G73470	0.00231977	0.000307062	20	10	0.376399
AT1G73480	9.77079e-05	1.50573e-06	24	8	2.16185
AT1G73490	0.00231977	0.000307062	24	12	0.424873
AT1G73500	1	0.839459	24	14	0.242673
AT1G73530	0.180241	0.104105	24	0	0.226224
AT1G73540	0.00168193	0.000190019	24	0	0.493505
AT1G73550	1	1	20	0	0.0930013
AT1G73570	0.013335	0.00371463	24	14	0.161227
AT1G73590	1	1	20	16	0.125275
AT1G73600	1	1	24	12	0.248995
AT1G73602	1	0.995356	24	12	0.24538
AT1G73620	0.219815	0.132795	20	12	0.0288717
AT1G73630	0.00428506	0.000755029	24	10	0.410837
AT1G73640	1	1	24	6	0.108891
AT1G73650	0.267766	0.167981	20	18	0.392232
AT1G73655	0.462773	0.324227	24	18	0.348691
AT1G73660	0.000313871	1.1868e-05	20	0	0.47621
AT1G73670	1	0.995356	0	0	0
AT1G73680	0.000433353	2.18921e-05	24	16	0.331016
AT1G73700	0.04792	0.0199069	20	4	0.137454
AT1G73710	0.0953024	0.0475564	24	14	0.107527
AT1G73720	0.000601422	3.91291e-05	24	22	0.256332
AT1G73730	0.04792	0.0199069	20	18	0.130827
AT1G73740	0.029361	0.0105521	20	4	0.215583
AT1G73750	0.000854907	6.79668e-05	20	6	1.40289
AT1G73760	0.00168193	0.000190019	20	10	1.11502
AT1G73770	0.0226392	0.00754717	20	12	0.210661
AT1G73790	0.029361	0.0105521	24	12	0.223521
AT1G73805	0.0226392	0.00754717	24	22	0.912465
AT1G73810	0.0953024	0.0475564	20	8	0.682617
AT1G73820	0.013335	0.00371463	20	6	0.38206
AT1G73830	0.00428506	0.000755029	24	4	0.814873
AT1G73840	0.000313871	1.1868e-05	24	22	0.211336
AT1G73850	0.146651	0.0809096	20	16	0.105213
AT1G73860	0.00573543	0.00115194	24	6	0.379531
AT1G73870	0.00231977	0.000307062	24	4	2.24858
AT1G73875	0.118549	0.0623201	20	18	0.105883
AT1G73880	1	1	20	6	0.156439
AT1G73885	0.219815	0.132795	24	22	0.287416
AT1G73910	0.267766	0.167981	24	22	0.229207
AT1G73920	0.0606172	0.0268891	20	4	0.226312
AT1G73930	0.146651	0.0809096	24	20	0.142247
AT1G73940	0.00573543	0.00115194	20	0	0.174042
AT1G73950	0.551914	0.397664	24	22	0.0919044
AT1G73960	0.0761265	0.0359403	24	14	0.0617888
AT1G73970	0.00573543	0.00115194	24	16	0.164517
AT1G73980	0.000854907	6.79668e-05	20	10	0.290163
AT1G73990	0.00428506	0.000755029	24	18	0.174647
AT1G74000	0.0761265	0.0359403	24	12	0.189067
AT1G74010	1	1	24	10	1.04658
AT1G74020	0.118549	0.0623201	24	12	0.645122
AT1G74030	1	1	20	14	0.0811534
AT1G74040	0.0606172	0.0268891	24	18	0.314238
AT1G74050	0.029361	0.0105521	20	18	0.403202
AT1G74055	1	1	20	2	0.0312232
AT1G74060	0.00573543	0.00115194	24	18	0.25324
AT1G74070	1	0.839459	20	16	0.411273
AT1G74080	0.146651	0.0809096	24	10	0.354
AT1G74088	1	1	24	10	0.105037
AT1G74090	0.000145223	3.12721e-06	24	12	0.947123
AT1G74100	0.00428506	0.000755029	20	12	0.398779
AT1G74120	0.766083	0.585635	24	14	0.0585618
AT1G74130	0.146651	0.0809096	24	6	0.0816591
AT1G74160	0.0173744	0.00533015	20	0	0.244519
AT1G74170	0.267766	0.167981	24	20	0.221705
AT1G74180	0.0173744	0.00533015	24	20	0.121116
AT1G74200	0.0606172	0.0268891	20	14	0.26828
AT1G74205	0.0226392	0.00754717	20	14	0.190637
AT1G74210	0.029361	0.0105521	24	16	0.731553
AT1G74230	0.029361	0.0105521	24	14	0.167669
AT1G74240	1	1	20	14	0.121985
AT1G74250	0.04792	0.0199069	24	22	0.164899
AT1G74260	0.0226392	0.00754717	20	16	0.517809
AT1G74270	0.04792	0.0199069	20	18	0.263914
AT1G74280	0.219815	0.132795	20	18	0.172188
AT1G74290	0.387323	0.262412	20	18	0.395216
AT1G74300	0.551914	0.397664	20	16	0.28349
AT1G74310	0.04792	0.0199069	20	0	0.300349
AT1G74320	1	0.839459	24	18	0.119415
AT1G74330	0.000854907	6.79668e-05	24	22	0.637372
AT1G74340	0.322652	0.210777	24	18	0.184731
AT1G74350	0.322652	0.210777	24	20	0.103138
AT1G74360	0.267766	0.167981	24	20	0.351494
AT1G74370	0.118549	0.0623201	24	4	0.219869
AT1G74380	0.010106	0.00255268	24	20	0.217986
AT1G74390	0.000854907	6.79668e-05	24	12	0.225874
AT1G74400	0.00428506	0.000755029	20	12	0.184378
AT1G74410	1	0.995356	20	10	0.0249746
AT1G74430	0.0761265	0.0359403	20	10	0.151832
AT1G74440	0.462773	0.324227	20	18	0.297488
AT1G74450	0.00168193	0.000190019	24	22	0.480556
AT1G74458	0.387323	0.262412	24	8	0.405787
AT1G74470	0.029361	0.0105521	24	2	0.478629
AT1G74510	0.029361	0.0105521	24	16	0.203856
AT1G74520	0.322652	0.210777	20	10	0.312508
AT1G74530	0.766083	0.585635	24	22	0.103673
AT1G74545	0.387323	0.262412	20	16	0.162345
AT1G74560	0.551914	0.397664	20	16	0.199725
AT1G74580	0.219815	0.132795	20	16	0.113875
AT1G74590	1	1	24	18	0.172441
AT1G74600	0.146651	0.0809096	20	12	0.0589753
AT1G74630	0.00168193	0.000190019	24	14	0.149585
AT1G74640	0.118549	0.0623201	24	6	0.303441
AT1G74650	1	1	24	18	0.0911606
AT1G74660	1	1	20	10	0.126001
AT1G74670	1	0.995356	24	4	0.659775
AT1G74680	0.00573543	0.00115194	24	8	0.359987
AT1G74690	0.0606172	0.0268891	24	20	0.249896
AT1G74700	0.013335	0.00371463	24	12	0.213785
AT1G74710	0.0376965	0.0145769	20	2	0.693851
AT1G74720	0.04792	0.0199069	20	0	0.0799442
AT1G74730	1	1	20	2	0.123047
AT1G74740	0.267766	0.167981	24	20	0.188805
AT1G74750	0.04792	0.0199069	24	20	0.270238
AT1G74780	0.04792	0.0199069	24	20	0.438621
AT1G74790	0.322652	0.210777	24	0	0.238089
AT1G74800	1	1	20	6	0.0536113
AT1G74810	0.00764226	0.00172835	24	8	0.21631
AT1G74840	0.029361	0.0105521	20	6	0.369282
AT1G74850	0.000313871	1.1868e-05	24	16	0.506373
AT1G74860	0.0606172	0.0268891	24	22	0.135952
AT1G74870	0.267766	0.167981	24	20	0.145691
AT1G74880	0.146651	0.0809096	20	0	0.0954737
AT1G74890	0.118549	0.0623201	24	2	0.410624
AT1G74900	0.652015	0.484262	24	20	0.0848749
AT1G74910	6.02833e-05	6.89058e-07	24	2	0.612753
AT1G74920	0.00314717	0.00048612	24	20	0.289725
AT1G74929	0.652015	0.484262	24	10	1.03796
AT1G74930	0.766083	0.585635	24	14	0.452953
AT1G74940	0.00573543	0.00115194	20	8	0.701248
AT1G74950	0.0606172	0.0268891	24	12	0.379002
AT1G74960	0.00231977	0.000307062	24	2	0.440222
AT1G74970	0.0953024	0.0475564	20	0	0.041101
AT1G75000	0.897567	0.703462	20	16	0.207076
AT1G75010	0.00314717	0.00048612	24	12	0.195513
AT1G75020	0.00573543	0.00115194	24	20	0.303603
AT1G75030	0.146651	0.0809096	24	18	0.208003
AT1G75040	0.219815	0.132795	24	16	1.0307
AT1G75060	0.00231977	0.000307062	24	18	0.619852
AT1G75080	0.00122165	0.000115015	24	22	0.39094
AT1G75090	0.013335	0.00371463	20	14	0.104231
AT1G75100	2.63506e-06	4.16833e-09	24	0	1.2585
AT1G75110	0.267766	0.167981	24	0	0.203673
AT1G75120	1	1	20	10	0.140253
AT1G75130	0.000219767	6.21274e-06	20	0	0.303502
AT1G75140	0.013335	0.00371463	20	10	0.32035
AT1G75150	0.00168193	0.000190019	24	16	0.456339
AT1G75170	1	1	24	12	0.127167
AT1G75180	1.25672e-06	9.61923e-10	24	0	1.24539
AT1G75190	1	1	20	6	0.327662
AT1G75200	1	1	20	16	0.154725
AT1G75210	0.897567	0.703462	24	14	0.11279
AT1G75220	0.0376965	0.0145769	24	4	0.347608
AT1G75230	1	1	20	2	0.0667762
AT1G75240	1	1	20	16	0.0427855
AT1G75250	0.0953024	0.0475564	24	2	0.786287
AT1G75270	0.000145223	3.12721e-06	24	20	0.842595
AT1G75280	0.00168193	0.000190019	24	22	0.884836
AT1G75290	0.04792	0.0199069	24	18	0.30094
AT1G75295	0.387323	0.262412	20	2	0.00981073
AT1G75300	0.00428506	0.000755029	20	10	0.445487
AT1G75310	0.180241	0.104105	24	20	0.204846
AT1G75330	0.000601422	3.91291e-05	24	16	0.331101
AT1G75335	0.267766	0.167981	20	16	0.430511
AT1G75340	0.0761265	0.0359403	24	16	0.179115
AT1G75350	0.462773	0.324227	0	0	0
AT1G75360	0.00314717	0.00048612	20	10	0.181731
AT1G75370	0.000854907	6.79668e-05	20	8	0.394853
AT1G75380	0.029361	0.0105521	20	8	0.440745
AT1G75390	0.897567	0.703462	24	16	0.17907
AT1G75400	0.766083	0.585635	20	10	0.00883866
AT1G75410	0.652015	0.484262	20	4	0.237704
AT1G75420	0.00764226	0.00172835	24	14	0.208011
AT1G75440	0.267766	0.167981	20	2	0.0908716
AT1G75450	1	1	20	2	0.0557701
AT1G75460	0.000854907	6.79668e-05	20	10	0.334862
AT1G75490	0.0953024	0.0475564	24	2	0.10857
AT1G75500	0.0226392	0.00754717	24	16	0.523033
AT1G75510	1	1	20	16	0.0714058
AT1G75540	0.0606172	0.0268891	20	10	0.161343
AT1G75550	0.0173744	0.00533015	20	0	0.383672
AT1G75560	0.000219767	6.21274e-06	20	0	0.212138
AT1G75580	0.00168193	0.000190019	24	6	0.776669
AT1G75590	0.0761265	0.0359403	20	6	0.0788759
AT1G75600	1	1	24	10	0.592095
AT1G75630	0.0761265	0.0359403	20	4	0.180527
AT1G75640	1	0.839459	24	2	0.0133415
AT1G75660	0.00168193	0.000190019	24	22	0.298656
AT1G75670	0.897567	0.703462	20	16	0.168367
AT1G75680	0.013335	0.00371463	20	2	0.170125
AT1G75690	0.013335	0.00371463	24	2	0.537682
AT1G75700	0.0606172	0.0268891	20	6	0.717153
AT1G75710	0.010106	0.00255268	24	22	0.33352
AT1G75720	1	1	24	6	0.0488999
AT1G75730	0.00764226	0.00172835	24	20	0.400848
AT1G75750	0.000313871	1.1868e-05	24	22	2.26254
AT1G75760	0.00231977	0.000307062	24	20	0.340142
AT1G75770	0.00122165	0.000115015	24	22	0.835592
AT1G75780	0.04792	0.0199069	24	18	0.556398
AT1G75800	0.551914	0.397664	24	18	0.702238
AT1G75810	6.02833e-05	6.89058e-07	24	18	0.541369
AT1G75820	0.180241	0.104105	24	10	0.276996
AT1G75840	0.010106	0.00255268	24	18	0.289335
AT1G75850	1	1	20	6	0.0895635
AT1G75860	1	1	20	10	0.134938
AT1G75880	1	0.839459	24	12	0.127452
AT1G75891	1	1	0	0	0
AT1G75900	0.0761265	0.0359403	20	8	0.699834
AT1G75950	1	1	20	6	0.0701228
AT1G75960	0.146651	0.0809096	20	10	0.326151
AT1G75980	1	1	20	6	0.0822144
AT1G75990	1	1	20	6	0.0435601
AT1G76010	0.00231977	0.000307062	20	0	0.243342
AT1G76020	0.387323	0.262412	20	6	0.182795
AT1G76030	0.00122165	0.000115015	24	20	0.210759
AT1G76040	0.322652	0.210777	20	2	0.233136
AT1G76050	1	1	20	10	0.0497708
AT1G76060	1	1	20	8	0.0800825
AT1G76065	0.0761265	0.0359403	20	2	0.208084
AT1G76070	0.322652	0.210777	20	2	0.188668
AT1G76080	0.118549	0.0623201	24	10	0.200945
AT1G76090	0.0226392	0.00754717	24	0	0.612568
AT1G76100	0.013335	0.00371463	20	4	0.478
AT1G76110	0.00573543	0.00115194	24	2	0.378367
AT1G76120	0.118549	0.0623201	20	18	0.11066
AT1G76130	0.146651	0.0809096	20	0	0.244271
AT1G76140	0.000433353	2.18921e-05	24	14	0.27654
AT1G76150	1	1	24	18	0.0869131
AT1G76160	0.00428506	0.000755029	24	20	1.19578
AT1G76170	0.551914	0.397664	20	10	0.202124
AT1G76180	0.00122165	0.000115015	20	8	0.677845
AT1G76185	1	1	20	6	0.0849365
AT1G76190	0.010106	0.00255268	24	10	0.491389
AT1G76200	0.652015	0.484262	20	4	0.111878
AT1G76240	0.00231977	0.000307062	24	6	0.569013
AT1G76260	0.0606172	0.0268891	24	18	0.303929
AT1G76270	1	0.995356	20	10	0.0797982
AT1G76280	0.029361	0.0105521	20	16	0.277412
AT1G76300	0.551914	0.397664	20	18	0.106726
AT1G76310	1	1	20	16	0.0594941
AT1G76320	1	1	24	0	0.0637219
AT1G76340	9.77079e-05	1.50573e-06	24	22	0.22383
AT1G76350	0.219815	0.132795	20	18	0.112897
AT1G76360	0.00764226	0.00172835	20	4	0.456299
AT1G76380	0.04792	0.0199069	24	14	0.24292
AT1G76390	1	1	24	10	0.136823
AT1G76400	0.010106	0.00255268	20	16	0.21991
AT1G76405	0.010106	0.00255268	20	0	0.195997
AT1G76410	0.029361	0.0105521	24	10	0.304578
AT1G76440	0.00573543	0.00115194	24	22	0.341904
AT1G76450	0.0606172	0.0268891	20	0	0.0728522
AT1G76460	0.0606172	0.0268891	20	2	0.188979
AT1G76470	1	1	24	12	0.152381
AT1G76490	0.00314717	0.00048612	24	22	0.438132
AT1G76510	1	1	24	18	0.0771247
AT1G76520	1	0.995356	20	18	0.188232
AT1G76530	0.00231977	0.000307062	24	18	0.67989
AT1G76540	0.462773	0.324227	20	0	0.0128714
AT1G76550	0.180241	0.104105	20	16	0.269463
AT1G76560	0.00168193	0.000190019	20	6	1.04281
AT1G76570	0.000313871	1.1868e-05	20	0	0.547129
AT1G76580	0.897567	0.703462	24	14	0.213252
AT1G76590	0.00314717	0.00048612	20	10	1.40949
AT1G76600	1	0.995356	20	2	0.397077
AT1G76620	0.00168193	0.000190019	24	20	0.648513
AT1G76630	0.0226392	0.00754717	24	14	0.076881
AT1G76640	0.301508	0.189379	24	14	0.49708
AT1G76650	1	1	20	6	0.13314
AT1G76660	0.551914	0.397664	24	20	0.0346149
AT1G76670	0.0173744	0.00533015	20	2	0.292382
AT1G76680	0.00314717	0.00048612	24	22	1.04269
AT1G76690	0.118549	0.0623201	24	14	0.319868
AT1G76700	0.146651	0.0809096	24	22	0.295213
AT1G76705	0.0226392	0.00754717	20	10	0.362806
AT1G76710	0.000313871	1.1868e-05	20	0	0.146235
AT1G76720	0.897567	0.703462	24	22	0.301014
AT1G76730	0.00122165	0.000115015	24	16	0.354734
AT1G76760	1	1	20	0	0.297433
AT1G76780	0.0376965	0.0145769	24	14	0.075047
AT1G76790	9.77079e-05	1.50573e-06	20	10	2.13602
AT1G76800	0.267766	0.167981	24	8	0.798235
AT1G76810	0.013335	0.00371463	24	18	0.406286
AT1G76820	0.551914	0.397664	24	20	0.13616
AT1G76850	0.00764226	0.00172835	24	16	0.256271
AT1G76860	0.000854907	6.79668e-05	20	2	0.255164
AT1G76870	0.00573543	0.00115194	24	16	0.484872
AT1G76878	0.0606172	0.0268891	24	6	0.20733
AT1G76880	0.04792	0.0199069	24	20	0.268868
AT1G76890	0.000601422	3.91291e-05	24	22	0.916566
AT1G76892	0.00314717	0.00048612	24	4	0.254757
AT1G76900	0.029361	0.0105521	20	4	0.170599
AT1G76920	0.0226392	0.00754717	20	4	0.173286
AT1G76930	0.219815	0.132795	24	14	0.627899
AT1G76940	1	1	20	6	0.0654439
AT1G76950	0.000601422	3.91291e-05	24	20	0.40436
AT1G76952	1	1	20	8	0.0858823
AT1G76954	1	1	20	0	0.37414
AT1G76955	0.00764226	0.00172835	24	14	1.03199
AT1G76965	0.462773	0.324227	20	18	0.169113
AT1G76970	0.04792	0.0199069	24	20	0.376338
AT1G76980	0.897567	0.703462	24	12	0.107638
AT1G76990	0.013335	0.00371463	20	0	0.306404
AT1G77000	0.000313871	1.1868e-05	20	10	0.704812
AT1G77010	0.118549	0.0623201	20	12	0.0766767
AT1G77020	0.010106	0.00255268	24	18	0.318033
AT1G77030	0.146651	0.0809096	20	18	0.219946
AT1G77060	0.462773	0.324227	24	2	0.337258
AT1G77080	0.000433353	2.18921e-05	24	12	0.346032
AT1G77090	0.551914	0.397664	20	0	0.121882
AT1G77110	0.766083	0.585635	20	14	0.0534801
AT1G77120	0.0761265	0.0359403	20	10	0.549072
AT1G77122	0.652015	0.484262	20	8	0.0901615
AT1G77130	1	1	20	8	0.065759
AT1G77138	1	1	24	0	0.220825
AT1G77140	1	1	20	14	0.0933997
AT1G77145	0.0761265	0.0359403	20	6	0.356745
AT1G77170	0.0226392	0.00754717	24	12	0.153638
AT1G77180	0.0173744	0.00533015	24	22	0.198303
AT1G77200	0.462773	0.324227	0	0	0
AT1G77210	0.219815	0.132795	20	6	0.494747
AT1G77220	0.180241	0.104105	24	18	0.162783
AT1G77230	0.00573543	0.00115194	24	14	0.158769
AT1G77250	0.0376965	0.0145769	24	0	0.14443
AT1G77260	0.0173744	0.00533015	24	20	0.147663
AT1G77270	1	0.839459	20	2	0.0155741
AT1G77280	0.267766	0.167981	20	10	0.0186647
AT1G77290	1	1	24	22	0.0819089
AT1G77300	0.219815	0.132795	24	16	0.155415
AT1G77310	0.000433353	2.18921e-05	24	14	0.259271
AT1G77320	0.000433353	2.18921e-05	24	16	0.290597
AT1G77330	0.013335	0.00371463	24	22	0.178024
AT1G77350	0.010106	0.00255268	24	22	0.229077
AT1G77360	0.0761265	0.0359403	24	14	0.153698
AT1G77370	1	1	20	8	0.0874706
AT1G77380	0.0376965	0.0145769	24	16	0.708775
AT1G77400	0.00231977	0.000307062	24	16	1.05079
AT1G77405	0.0606172	0.0268891	20	14	0.0901031
AT1G77410	0.652015	0.484262	24	14	0.0416551
AT1G77420	0.180241	0.104105	24	12	0.23696
AT1G77440	1	1	24	10	0.044973
AT1G77450	1	1	20	18	0.28177
AT1G77460	0.029361	0.0105521	24	18	0.50875
AT1G77470	0.0606172	0.0268891	24	20	0.201108
AT1G77480	0.00573543	0.00115194	24	20	0.307064
AT1G77490	1	1	20	16	0.190597
AT1G77500	0.029361	0.0105521	20	2	0.280268
AT1G77510	0.766083	0.585635	24	14	0.435959
AT1G77540	1	1	24	18	0.0537178
AT1G77550	0.04792	0.0199069	24	16	0.260726
AT1G77570	1	1	20	14	0.205685
AT1G77580	0.029361	0.0105521	24	8	0.428266
AT1G77590	0.652015	0.484262	20	12	0.0700051
AT1G77600	0.000433353	2.18921e-05	24	12	0.284906
AT1G77610	0.146651	0.0809096	24	14	0.185599
AT1G77620	0.0173744	0.00533015	24	16	0.268939
AT1G77630	0.00314717	0.00048612	24	20	0.468239
AT1G77640	0.000433353	2.18921e-05	24	22	0.903081
AT1G77660	0.180241	0.104105	20	16	0.462925
AT1G77670	0.00314717	0.00048612	20	0	0.383371
AT1G77680	0.0761265	0.0359403	24	18	0.312474
AT1G77690	0.00428506	0.000755029	24	20	0.304822
AT1G77700	0.00231977	0.000307062	20	2	0.344675
AT1G77710	0.0953024	0.0475564	24	22	0.106216
AT1G77720	1	1	24	18	0.0420121
AT1G77740	0.897567	0.703462	24	16	0.160929
AT1G77750	0.0953024	0.0475564	24	22	0.255794
AT1G77760	0.00428506	0.000755029	20	2	0.740385
AT1G77765	0.118549	0.0623201	24	8	0.332793
AT1G77770	0.010106	0.00255268	24	18	0.229822
AT1G77800	0.00764226	0.00172835	24	18	0.241301
AT1G77810	0.0761265	0.0359403	24	18	0.537999
AT1G77840	1	0.995356	24	14	0.0877848
AT1G77850	0.013335	0.00371463	20	10	0.0896559
AT1G77855	1	1	24	18	0.0493359
AT1G77870	0.462773	0.324227	24	2	0.272897
AT1G77880	1	1	24	22	0.0820182
AT1G77885	0.013335	0.00371463	24	2	0.471906
AT1G77890	1	0.995356	24	20	0.0732526
AT1G77920	0.000313871	1.1868e-05	24	14	0.473197
AT1G77930	0.0953024	0.0475564	20	6	0.369562
AT1G77940	0.010106	0.00255268	20	18	0.593427
AT1G77960	0.0173744	0.00533015	24	6	0.433187
AT1G77990	0.000313871	1.1868e-05	24	20	0.915959
AT1G77992	0.118549	0.0623201	20	18	0.349491
AT1G78000	0.00314717	0.00048612	24	18	1.03326
AT1G78010	0.00573543	0.00115194	24	20	0.649605
AT1G78020	0.000433353	2.18921e-05	24	18	1.04094
AT1G78030	0.00573543	0.00115194	24	18	0.561855
AT1G78040	0.0173744	0.00533015	24	22	0.354594
AT1G78050	0.897567	0.703462	24	22	0.150129
AT1G78060	0.766083	0.585635	24	14	0.222503
AT1G78070	0.000854907	6.79668e-05	24	8	1.11309
AT1G78080	0.04792	0.0199069	24	14	0.175303
AT1G78090	1	0.839459	20	10	0.0144548
AT1G78100	0.219815	0.132795	24	14	0.134039
AT1G78110	0.0226392	0.00754717	24	20	0.348814
AT1G78120	1	1	24	6	0.0312561
AT1G78130	1	1	24	18	0.0905552
AT1G78140	0.766083	0.585635	20	6	0.167211
AT1G78150	0.00231977	0.000307062	24	20	0.471361
AT1G78170	1	1	20	10	0.269001
AT1G78172	0.551914	0.397664	20	10	0.044038
AT1G78180	0.180241	0.104105	20	16	0.369368
AT1G78190	1	1	20	0	0.471872
AT1G78200	0.00122165	0.000115015	20	0	0.22527
AT1G78210	0.00314717	0.00048612	24	10	0.982426
AT1G78230	0.04792	0.0199069	20	0	0.582028
AT1G78240	1	1	24	18	0.131326
AT1G78260	1	1	20	4	0.0933396
AT1G78265	0.766083	0.585635	20	2	0.0184943
AT1G78270	1	1	20	8	0.194849
AT1G78280	0.0376965	0.0145769	24	20	0.21898
AT1G78290	0.00122165	0.000115015	20	0	0.643535
AT1G78300	0.00314717	0.00048612	24	20	0.33401
AT1G78310	1	1	20	6	0.10108
AT1G78320	1	0.839459	20	18	0.213535
AT1G78370	0.00314717	0.00048612	24	12	1.49855
AT1G78380	0.0376965	0.0145769	20	10	0.244746
AT1G78410	0.267766	0.167981	24	22	0.680776
AT1G78420	1	1	24	0	0.0991777
AT1G78430	0.652015	0.484262	24	20	0.0768629
AT1G78440	0.652015	0.484262	20	6	0.0183575
AT1G78450	0.04792	0.0199069	24	20	1.13619
AT1G78460	0.0376965	0.0145769	20	10	0.583874
AT1G78476	0.146651	0.0809096	20	2	0.121938
AT1G78480	1	1	24	22	0.0873566
AT1G78490	0.0173744	0.00533015	24	14	0.251049
AT1G78510	0.000145223	3.12721e-06	20	0	0.726155
AT1G78520	1	1	20	18	0.223284
AT1G78530	0.652015	0.484262	24	4	0.141303
AT1G78540	0.0376965	0.0145769	24	20	0.0583389
AT1G78550	1	0.995356	24	4	0.129479
AT1G78560	1	1	20	10	0.0854427
AT1G78570	1	1	20	0	0.305567
AT1G78580	0.146651	0.0809096	20	18	0.224782
AT1G78590	0.04792	0.0199069	20	6	0.238427
AT1G78600	0.000433353	2.18921e-05	20	10	1.06765
AT1G78610	0.387323	0.262412	24	12	0.53225
AT1G78620	0.00573543	0.00115194	24	10	0.217399
AT1G78630	0.766083	0.585635	0	0	0
AT1G78650	0.000433353	2.18921e-05	24	16	0.398463
AT1G78660	0.00764226	0.00172835	24	12	0.291885
AT1G78670	0.010106	0.00255268	20	10	0.373349
AT1G78680	0.000601422	3.91291e-05	20	10	0.55081
AT1G78690	0.000313871	1.1868e-05	24	22	0.258971
AT1G78700	0.0226392	0.00754717	20	4	0.244928
AT1G78710	1	1	20	14	0.0299715
AT1G78730	1	1	20	18	0.0267947
AT1G78750	1	0.995356	0	0	0
AT1G78770	0.013335	0.00371463	24	18	0.321526
AT1G78780	0.551914	0.397664	20	4	0.308654
AT1G78790	0.000433353	2.18921e-05	20	4	0.384617
AT1G78800	1	1	24	18	0.0780419
AT1G78810	0.267766	0.167981	24	18	0.14405
AT1G78815	0.118549	0.0623201	24	16	0.134584
AT1G78820	1	1	20	14	0.204755
AT1G78830	0.322652	0.210777	20	2	0.272477
AT1G78850	0.180241	0.104105	20	6	0.362086
AT1G78860	1	1	20	12	0.111575
AT1G78870	0.0761265	0.0359403	20	10	0.0995762
AT1G78880	0.00231977	0.000307062	24	18	0.252874
AT1G78890	0.000854907	6.79668e-05	24	12	0.381409
AT1G78895	0.0376965	0.0145769	20	2	0.193704
AT1G78900	0.00168193	0.000190019	24	16	0.256715
AT1G78910	0.00122165	0.000115015	24	0	0.237436
AT1G78915	1	0.995356	0	0	0
AT1G78920	0.0226392	0.00754717	24	18	0.295846
AT1G78930	0.551914	0.397664	20	0	0.192153
AT1G78940	1	1	20	10	0.0757275
AT1G78955	0.219815	0.132795	24	22	0.0805049
AT1G78960	0.652015	0.484262	20	10	0.11941
AT1G78970	0.652015	0.484262	24	18	0.223767
AT1G78990	0.0761265	0.0359403	24	14	0.275074
AT1G78995	0.04792	0.0199069	24	16	0.382676
AT1G79000	0.267766	0.167981	24	20	0.097371
AT1G79010	1	1	24	18	0.0527622
AT1G79020	0.219815	0.132795	24	20	0.0512235
AT1G79030	0.00314717	0.00048612	24	20	0.159368
AT1G79040	0.00764226	0.00172835	24	6	0.34101
AT1G79050	0.118549	0.0623201	24	18	0.189808
AT1G79060	0.00122165	0.000115015	24	0	0.487707
AT1G79070	0.00573543	0.00115194	24	22	0.197833
AT1G79075	0.766083	0.585635	20	14	0.117027
AT1G79080	0.387323	0.262412	24	18	0.18965
AT1G79090	0.00122165	0.000115015	24	16	0.312113
AT1G79110	0.000313871	1.1868e-05	24	14	0.563712
AT1G79150	0.0376965	0.0145769	20	16	0.447893
AT1G79160	0.180241	0.104105	24	8	0.169234
AT1G79190	0.322652	0.210777	20	16	0.196046
AT1G79200	0.000601422	3.91291e-05	20	10	0.147164
AT1G79210	0.029361	0.0105521	20	2	0.0692136
AT1G79220	0.00428506	0.000755029	24	22	0.305172
AT1G79230	0.00168193	0.000190019	24	18	0.440383
AT1G79245	0.387323	0.262412	20	2	0.0849643
AT1G79260	1	0.839459	20	4	0.262518
AT1G79270	0.146651	0.0809096	24	0	0.535802
AT1G79280	0.00764226	0.00172835	24	18	0.297152
AT1G79340	0.0226392	0.00754717	24	16	0.18385
AT1G79350	0.029361	0.0105521	24	18	0.170779
AT1G79380	1	0.995356	24	0	0.1732
AT1G79390	0.267766	0.167981	24	16	0.165649
AT1G79400	0.04792	0.0199069	20	16	0.359722
AT1G79410	0.00428506	0.000755029	20	14	0.544307
AT1G79420	1	1	20	14	0.0325008
AT1G79430	0.322652	0.210777	24	2	0.147825
AT1G79440	0.00314717	0.00048612	20	10	1.59231
AT1G79450	0.180241	0.104105	24	8	0.704685
AT1G79460	0.0376965	0.0145769	20	10	0.489344
AT1G79470	0.897567	0.703462	24	22	0.14343
AT1G79490	0.897567	0.703462	20	18	0.124854
AT1G79500	0.652015	0.484262	24	12	0.326665
AT1G79510	0.00168193	0.000190019	24	18	0.618208
AT1G79520	0.766083	0.585635	24	6	0.513056
AT1G79529	1	1	20	12	0.090858
AT1G79530	1	0.839459	24	18	0.376651
AT1G79540	1	1	20	16	0.186801
AT1G79550	0.00573543	0.00115194	24	16	0.48601
AT1G79560	0.0606172	0.0268891	20	16	0.386114
AT1G79570	1	0.839459	24	18	0.0742406
AT1G79590	0.219815	0.132795	20	6	0.158078
AT1G79600	0.0761265	0.0359403	20	6	0.222474
AT1G79610	0.462773	0.324227	24	16	0.169304
AT1G79620	1	1	20	6	0.0123918
AT1G79630	0.146651	0.0809096	20	2	0.0899474
AT1G79640	0.00573543	0.00115194	24	18	0.471818
AT1G79650	0.010106	0.00255268	24	20	0.187559
AT1G79660	0.766083	0.585635	20	6	0.111275
AT1G79670	0.322652	0.210777	24	0	0.264954
AT1G79680	1	1	20	14	0.390056
AT1G79690	0.04792	0.0199069	24	14	0.118428
AT1G79700	0.04792	0.0199069	20	2	0.351409
AT1G79710	1	1	24	18	0.0676603
AT1G79720	0.00314717	0.00048612	20	0	0.441434
AT1G79730	0.322652	0.210777	24	16	0.115172
AT1G79740	0.0226392	0.00754717	20	2	0.0797487
AT1G79750	0.000433353	2.18921e-05	24	22	0.461694
AT1G79760	1	1	20	12	0.0315204
AT1G79770	0.00122165	0.000115015	24	4	0.482137
AT1G79790	0.00428506	0.000755029	20	8	0.321351
AT1G79810	0.462773	0.324227	24	16	0.148169
AT1G79820	1	1	20	0	0.215898
AT1G79830	0.00314717	0.00048612	24	20	0.133463
AT1G79840	0.219815	0.132795	24	20	0.054329
AT1G79850	0.0953024	0.0475564	20	16	0.355598
AT1G79870	0.00573543	0.00115194	20	10	0.124383
AT1G79880	0.00428506	0.000755029	24	22	0.226146
AT1G79890	0.0606172	0.0268891	20	16	0.0911944
AT1G79900	0.766083	0.585635	20	10	0.0562061
AT1G79910	1	1	20	12	0.0172765
AT1G79920	0.0226392	0.00754717	20	16	0.362457
AT1G79930	0.013335	0.00371463	24	18	0.299102
AT1G79940	0.00764226	0.00172835	24	16	0.196624
AT1G79950	0.652015	0.484262	24	20	0.070995
AT1G79970	0.00573543	0.00115194	24	10	0.432495
AT1G79990	0.000145223	3.12721e-06	24	20	0.19119
AT1G80000	0.267766	0.167981	20	14	0.104291
AT1G80010	0.0606172	0.0268891	24	16	0.222117
AT1G80020	0.219815	0.132795	24	16	0.22606
AT1G80030	0.0376965	0.0145769	24	20	0.324912
AT1G80040	0.146651	0.0809096	24	18	0.240737
AT1G80050	0.387323	0.262412	20	0	0.316961
AT1G80060	0.029361	0.0105521	20	4	0.147651
AT1G80070	0.029361	0.0105521	20	16	0.351208
AT1G80080	0.322652	0.210777	24	12	0.0332396
AT1G80110	0.010106	0.00255268	20	10	0.361365
AT1G80120	0.322652	0.210777	24	18	0.36731
AT1G80130	0.267766	0.167981	24	2	0.213081
AT1G80150	1	0.839459	20	0	0.122642
AT1G80160	0.180241	0.104105	20	10	0.358926
AT1G80170	1	1	20	0	0.0560851
AT1G80180	0.766083	0.585635	20	6	0.232515
AT1G80190	0.0226392	0.00754717	24	18	0.420014
AT1G80210	0.219815	0.132795	20	4	0.115426
AT1G80230	0.029361	0.0105521	24	20	0.124213
AT1G80245	1	1	20	0	0.11091
AT1G80260	0.00428506	0.000755029	24	18	0.280483
AT1G80270	0.0606172	0.0268891	20	16	0.450642
AT1G80280	0.0376965	0.0145769	24	18	0.540338
AT1G80290	1	1	24	10	0.109954
AT1G80300	0.462773	0.324227	24	16	0.271472
AT1G80310	0.00764226	0.00172835	20	10	0.35452
AT1G80320	1	1	20	8	0.098327
AT1G80325	0.551914	0.397664	20	16	0.21608
AT1G80340	0.0606172	0.0268891	20	14	0.400402
AT1G80350	0.013335	0.00371463	24	0	0.162656
AT1G80360	0.0606172	0.0268891	20	10	0.025316
AT1G80370	0.43265	0.29332	20	16	0.0463494
AT1G80380	0.0173744	0.00533015	20	0	0.15619
AT1G80400	0.0226392	0.00754717	20	6	0.124763
AT1G80410	0.04792	0.0199069	20	16	0.389277
AT1G80420	0.00314717	0.00048612	20	4	0.589606
AT1G80440	0.0376965	0.0145769	20	6	0.889823
AT1G80450	1	1	20	6	0.147825
AT1G80460	0.0761265	0.0359403	24	6	0.277697
AT1G80480	0.00573543	0.00115194	24	14	0.559812
AT1G80490	0.652015	0.484262	24	16	0.144087
AT1G80500	0.00764226	0.00172835	24	18	0.122107
AT1G80510	1	1	20	16	0.120962
AT1G80520	1	1	20	16	0.186519
AT1G80530	0.00168193	0.000190019	24	18	0.55682
AT1G80550	0.04792	0.0199069	24	22	0.289357
AT1G80555	0.0953024	0.0475564	24	18	0.185869
AT1G80560	0.462773	0.324227	24	22	0.238
AT1G80570	0.462773	0.324227	20	6	0.183711
AT1G80600	0.029361	0.0105521	24	14	0.118845
AT1G80610	0.180241	0.104105	20	18	0.265967
AT1G80620	0.219815	0.132795	24	20	0.200383
AT1G80630	0.0376965	0.0145769	24	22	0.124057
AT1G80640	0.0226392	0.00754717	20	0	0.243856
AT1G80650	1	1	20	10	0.06017
AT1G80670	0.00168193	0.000190019	24	22	0.391748
AT1G80680	0.118549	0.0623201	24	18	0.265923
AT1G80690	1	0.839459	20	16	0.10972
AT1G80700	0.00573543	0.00115194	24	22	0.244245
AT1G80710	0.00314717	0.00048612	24	16	0.221007
AT1G80720	0.0226392	0.00754717	20	16	0.513991
AT1G80745	1	1	20	6	0.0923767
AT1G80750	0.551914	0.397664	20	16	0.258099
AT1G80760	0.00168193	0.000190019	24	4	1.09655
AT1G80770	0.0226392	0.00754717	24	22	0.203976
AT1G80780	0.000854907	6.79668e-05	20	0	0.123766
AT1G80790	1	1	24	18	0.103247
AT1G80800	1	1	20	8	0.2656
AT1G80810	0.013335	0.00371463	24	20	0.0760169
AT1G80820	1	1	24	18	0.221129
AT1G80830	0.010106	0.00255268	24	18	0.330073
AT1G80840	1	0.995356	20	0	0.369211
AT1G80850	0.00428506	0.000755029	20	16	0.989923
AT1G80860	0.00428506	0.000755029	24	0	0.261595
AT1G80870	1	1	20	10	0.234159
AT1G80880	0.146651	0.0809096	20	14	0.0657876
AT1G80890	0.387323	0.262412	20	10	0.018822
AT1G80900	1	1	20	6	0.0699861
AT1G80910	0.118549	0.0623201	24	16	0.118438
AT1G80920	0.010106	0.00255268	20	6	2.03166
AT1G80930	1	1	24	18	0.0994419
AT1G80940	0.010106	0.00255268	20	2	0.109389
AT1G80950	0.180241	0.104105	20	10	0.0451296
AT1G80960	0.180241	0.104105	20	6	0.21098
AT2G01008	0.013335	0.00371463	24	20	0.336731
AT2G01021	1	1	20	0	0.523759
AT2G01029	0.118549	0.0623201	24	10	0.156554
AT2G01031	1	0.995356	24	0	0.302066
AT2G01040	0.267766	0.167981	24	12	0.138808
AT2G01060	1	1	20	0	0.151762
AT2G01070	0.010106	0.00255268	24	22	0.42855
AT2G01080	1	1	20	8	0.131221
AT2G01090	0.010106	0.00255268	24	0	0.339818
AT2G01100	0.0173744	0.00533015	20	2	0.165669
AT2G01110	1	1	20	10	0.13027
AT2G01120	0.000854907	6.79668e-05	20	16	0.497257
AT2G01130	0.118549	0.0623201	24	14	0.155237
AT2G01140	0.00573543	0.00115194	20	18	0.350734
AT2G01150	0.00428506	0.000755029	24	14	0.557014
AT2G01170	0.04792	0.0199069	20	10	0.665216
AT2G01180	0.00314717	0.00048612	24	22	0.414382
AT2G01190	0.00573543	0.00115194	24	22	0.336805
AT2G01210	0.267766	0.167981	20	16	0.0655158
AT2G01220	0.0173744	0.00533015	24	22	0.0951153
AT2G01250	0.029361	0.0105521	20	18	0.281619
AT2G01260	0.0761265	0.0359403	24	14	0.135193
AT2G01270	0.000601422	3.91291e-05	24	22	0.287074
AT2G01275	1	1	20	4	0.0289428
AT2G01280	0.04792	0.0199069	24	6	0.072571
AT2G01290	0.00122165	0.000115015	20	16	0.979493
AT2G01300	0.00314717	0.00048612	24	22	0.920689
AT2G01310	1	1	20	18	0.286078
AT2G01320	0.00314717	0.00048612	24	20	0.401126
AT2G01330	1	1	24	0	0.0554384
AT2G01340	1	1	20	10	0.176075
AT2G01350	0.010106	0.00255268	24	14	0.167917
AT2G01360	1	1	20	10	0.239545
AT2G01390	1	1	20	10	0.132575
AT2G01400	1	1	20	10	0.0962739
AT2G01410	0.897567	0.703462	20	18	0.104389
AT2G01420	0.00764226	0.00172835	24	22	0.41883
AT2G01440	0.013335	0.00371463	24	14	0.152195
AT2G01450	0.652015	0.484262	24	22	0.282671
AT2G01460	0.0173744	0.00533015	20	10	0.0822256
AT2G01470	1	1	24	18	0.088154
AT2G01480	0.766083	0.585635	24	22	0.169315
AT2G01490	1	1	20	6	0.156168
AT2G01505	0.0953024	0.0475564	20	10	0.162743
AT2G01510	0.00764226	0.00172835	24	14	0.181608
AT2G01530	0.0953024	0.0475564	20	10	0.346709
AT2G01540	1	1	20	6	0.0712583
AT2G01570	0.462773	0.324227	20	14	0.0229877
AT2G01590	1	0.995356	0	0	0
AT2G01600	0.322652	0.210777	24	22	0.138789
AT2G01610	0.146651	0.0809096	20	10	0.214786
AT2G01620	0.0226392	0.00754717	24	16	0.313275
AT2G01630	0.551914	0.397664	24	22	0.134766
AT2G01640	0.462773	0.324227	24	4	0.0692597
AT2G01650	0.462773	0.324227	20	0	0.179543
AT2G01660	0.04792	0.0199069	24	22	0.244148
AT2G01670	0.04792	0.0199069	20	18	0.460758
AT2G01680	0.000219767	6.21274e-06	20	16	0.402537
AT2G01690	0.0606172	0.0268891	24	14	0.141547
AT2G01710	0.0376965	0.0145769	24	22	0.237027
AT2G01720	0.04792	0.0199069	20	16	0.456495
AT2G01730	0.0376965	0.0145769	20	14	0.115518
AT2G01735	0.267766	0.167981	20	6	0.247246
AT2G01740	1	1	20	2	0.0452144
AT2G01750	1	1	20	0	0.0900217
AT2G01755	0.0761265	0.0359403	20	0	0.110104
AT2G01760	1	1	20	16	0.143198
AT2G01818	0.013335	0.00371463	20	18	0.322837
AT2G01820	1	1	20	14	0.160804
AT2G01830	0.00573543	0.00115194	24	18	0.726518
AT2G01850	0.00168193	0.000190019	24	0	0.758918
AT2G01860	0.000433353	2.18921e-05	20	0	0.217568
AT2G01870	0.0376965	0.0145769	24	16	0.374672
AT2G01880	1	1	20	14	0.135454
AT2G01890	0.551914	0.397664	0	0	0
AT2G01910	0.00231977	0.000307062	20	2	0.581923
AT2G01913	0.00168193	0.000190019	20	16	0.676639
AT2G01918	0.0173744	0.00533015	20	16	0.818564
AT2G01930	0.013335	0.00371463	20	6	0.320661
AT2G01940	0.387323	0.262412	24	6	0.11169
AT2G01950	0.0226392	0.00754717	20	16	0.178717
AT2G01970	0.00428506	0.000755029	24	16	0.432378
AT2G01980	0.146651	0.0809096	24	16	0.224186
AT2G01990	0.013335	0.00371463	24	18	0.382162
AT2G02010	0.180241	0.104105	24	20	0.374847
AT2G02020	1	1	24	0	0.146681
AT2G02040	0.0953024	0.0475564	20	6	0.189643
AT2G02050	0.0606172	0.0268891	24	18	0.126284
AT2G02060	0.0376965	0.0145769	20	6	0.537621
AT2G02070	0.000313871	1.1868e-05	24	14	0.482329
AT2G02080	0.00314717	0.00048612	24	4	0.390737
AT2G02090	0.0226392	0.00754717	24	20	0.220923
AT2G02100	0.0953024	0.0475564	24	14	0.986251
AT2G02130	0.00231977	0.000307062	24	14	0.802324
AT2G02148	1	1	24	18	0.038615
AT2G02150	0.766083	0.585635	20	18	0.136739
AT2G02160	0.180241	0.104105	24	22	0.257808
AT2G02170	1	1	20	12	0.112084
AT2G02180	1	1	24	0	0.042447
AT2G02220	0.0761265	0.0359403	24	0	0.34339
AT2G02230	0.00573543	0.00115194	24	6	0.549604
AT2G02240	0.146651	0.0809096	24	16	0.053274
AT2G02250	1	1	20	6	0.125258
AT2G02310	1	1	24	10	0.0425864
AT2G02340	1	1	20	2	0.246815
AT2G02350	1	1	24	10	0.140109
AT2G02360	1	1	24	6	0.175546
AT2G02370	1	1	20	6	0.163298
AT2G02390	1	1	24	10	0.166215
AT2G02400	0.219815	0.132795	24	18	0.289599
AT2G02410	0.04792	0.0199069	24	18	0.402954
AT2G02430	0.146651	0.0809096	24	22	0.201427
AT2G02450	0.322652	0.210777	20	10	0.315257
AT2G02470	0.000601422	3.91291e-05	24	20	0.237541
AT2G02480	0.766083	0.585635	24	20	0.0435473
AT2G02500	0.766083	0.585635	20	14	0.0562415
AT2G02510	1	1	20	6	0.143839
AT2G02560	0.00428506	0.000755029	24	18	0.326939
AT2G02570	0.000145223	3.12721e-06	20	10	0.571062
AT2G02580	0.0173744	0.00533015	24	2	0.952082
AT2G02590	0.180241	0.104105	20	2	0.254329
AT2G02710	0.029361	0.0105521	20	8	0.733286
AT2G02730	0.00573543	0.00115194	24	0	0.295873
AT2G02740	1	1	20	16	0.186698
AT2G02750	0.551914	0.397664	20	8	0.105529
AT2G02760	0.180241	0.104105	20	8	0.317026
AT2G02770	0.000433353	2.18921e-05	24	22	0.205453
AT2G02780	0.267766	0.167981	20	2	0.157648
AT2G02790	0.118549	0.0623201	24	18	0.275084
AT2G02800	0.000601422	3.91291e-05	20	14	0.517992
AT2G02810	1	1	20	0	0.160292
AT2G02820	0.00168193	0.000190019	24	18	0.484125
AT2G02860	0.0953024	0.0475564	24	20	0.224156
AT2G02870	1	1	20	14	0.172705
AT2G02880	0.118549	0.0623201	20	10	0.0763303
AT2G02910	0.766083	0.585635	24	18	0.114819
AT2G02930	1	1	20	8	0.331365
AT2G02950	0.00231977	0.000307062	24	20	0.794494
AT2G02955	0.897567	0.703462	24	14	0.0732217
AT2G02960	0.029361	0.0105521	24	0	0.282003
AT2G02970	0.180241	0.104105	20	2	0.154367
AT2G02980	0.118549	0.0623201	20	14	0.160965
AT2G02990	0.146651	0.0809096	20	10	0.76491
AT2G03010	0.118549	0.0623201	20	10	0.113807
AT2G03020	1	1	20	16	0.168857
AT2G03050	1	1	20	10	0.158793
AT2G03060	0.0953024	0.0475564	24	20	0.125484
AT2G03070	0.387323	0.262412	24	16	0.0669674
AT2G03090	0.462773	0.324227	24	12	0.0910155
AT2G03120	0.551914	0.397664	20	18	0.1747
AT2G03140	0.00764226	0.00172835	24	14	0.357659
AT2G03150	0.0376965	0.0145769	24	20	0.12823
AT2G03220	0.180241	0.104105	20	18	0.0914727
AT2G03240	1	1	20	8	0.127243
AT2G03260	0.0173744	0.00533015	24	14	0.092836
AT2G03270	0.219815	0.132795	20	0	0.142657
AT2G03280	0.462773	0.324227	20	2	0.0666861
AT2G03310	6.02833e-05	6.89058e-07	20	10	0.553335
AT2G03330	0.897567	0.703462	24	16	0.137608
AT2G03340	1	1	24	18	0.175733
AT2G03350	0.000854907	6.79668e-05	20	0	0.46779
AT2G03360	0.983624	0.77146	24	16	0.24634
AT2G03380	0.0376965	0.0145769	20	14	0.142003
AT2G03390	0.00428506	0.000755029	24	18	0.2533
AT2G03410	1	1	20	8	0.0723911
AT2G03420	0.00168193	0.000190019	24	16	0.820144
AT2G03430	0.551914	0.397664	20	8	0.201217
AT2G03440	1	1	24	18	0.0528262
AT2G03450	1	1	20	14	0.134906
AT2G03470	0.04792	0.0199069	20	10	0.20825
AT2G03480	0.652015	0.484262	24	16	0.286658
AT2G03500	0.0606172	0.0268891	20	14	0.180406
AT2G03505	0.462773	0.324227	24	0	0.303428
AT2G03510	1	1	20	16	0.210049
AT2G03530	0.0226392	0.00754717	24	20	0.255557
AT2G03540	0.322652	0.210777	20	2	0.207495
AT2G03550	0.04792	0.0199069	20	14	0.319691
AT2G03590	0.00231977	0.000307062	24	4	0.419996
AT2G03620	1	1	20	8	0.0537984
AT2G03640	0.146651	0.0809096	24	0	0.0755922
AT2G03667	0.118549	0.0623201	24	0	0.138541
AT2G03670	0.652015	0.484262	20	16	0.17002
AT2G03680	0.118549	0.0623201	20	12	0.160034
AT2G03690	0.00428506	0.000755029	20	2	0.137674
AT2G03710	0.0606172	0.0268891	24	2	0.210168
AT2G03730	0.00168193	0.000190019	24	0	0.630872
AT2G03750	0.000313871	1.1868e-05	20	0	0.476186
AT2G03760	0.0226392	0.00754717	24	6	0.540355
AT2G03780	1	0.995356	20	4	0.0703226
AT2G03800	0.118549	0.0623201	20	8	0.223241
AT2G03810	0.322652	0.210777	20	4	0.0711454
AT2G03820	0.551914	0.397664	20	0	0.0344353
AT2G03870	1	0.839459	24	18	0.0799314
AT2G03880	0.0953024	0.0475564	24	14	0.127174
AT2G03890	0.000433353	2.18921e-05	24	22	0.822701
AT2G03955	0.322652	0.210777	20	0	0.403977
AT2G03980	0.551914	0.397664	24	12	0.684481
AT2G04030	0.00573543	0.00115194	20	18	0.666716
AT2G04032	0.146651	0.0809096	24	2	0.085869
AT2G04033	1	1	0	0	0
AT2G04038	1	1	24	12	0.261434
AT2G04039	0.000433353	2.18921e-05	20	0	0.587908
AT2G04040	1	0.839459	24	14	0.195906
AT2G04066	0.029361	0.0105521	20	10	0.273646
AT2G04070	0.551914	0.397664	20	0	0.359918
AT2G04080	0.0226392	0.00754717	24	12	0.173369
AT2G04100	1	1	20	6	0.244977
AT2G04110	0.0606172	0.0268891	20	10	0.140241
AT2G04135	0.0376965	0.0145769	24	16	0.629539
AT2G04160	1	1	20	0	0.545277
AT2G04170	0.652015	0.484262	20	10	0.0908878
AT2G04230	0.04792	0.0199069	24	22	0.211366
AT2G04235	0.0953024	0.0475564	24	18	0.0431623
AT2G04240	0.00231977	0.000307062	20	10	0.354417
AT2G04270	1	1	20	10	0.150288
AT2G04280	0.010106	0.00255268	24	20	0.212927
AT2G04305	0.0953024	0.0475564	24	0	0.161543
AT2G04340	1	1	20	6	0.107367
AT2G04350	1	1	24	12	0.150962
AT2G04360	0.897567	0.703462	0	0	0
AT2G04390	0.029361	0.0105521	20	16	0.36639
AT2G04395	0.219815	0.132795	24	6	0.165503
AT2G04400	0.0173744	0.00533015	20	12	0.392846
AT2G04410	1	1	20	12	0.0823774
AT2G04430	0.462773	0.324227	24	0	0.605781
AT2G04450	0.462773	0.324227	24	0	0.870588
AT2G04460	0.0173744	0.00533015	24	16	1.41035
AT2G04495	0.029361	0.0105521	20	0	0.563557
AT2G04515	0.0761265	0.0359403	24	2	0.70727
AT2G04520	1	1	24	10	0.0657628
AT2G04530	1	1	20	16	0.224226
AT2G04540	0.387323	0.262412	24	22	0.0933
AT2G04550	0.180241	0.104105	24	6	0.153686
AT2G04560	0.0173744	0.00533015	20	6	0.205406
AT2G04570	0.04792	0.0199069	20	6	0.402075
AT2G04620	1	1	24	0	0.0513271
AT2G04630	0.0953024	0.0475564	24	22	0.0767591
AT2G04650	0.462773	0.324227	24	14	0.113128
AT2G04660	0.267766	0.167981	24	14	0.0834513
AT2G04690	0.462773	0.324227	24	4	0.200947
AT2G04700	0.0761265	0.0359403	24	14	0.222652
AT2G04740	0.551914	0.397664	20	16	0.0963868
AT2G04780	0.0173744	0.00533015	24	22	0.500405
AT2G04790	0.013335	0.00371463	20	0	0.228843
AT2G04795	6.02833e-05	6.89058e-07	20	0	0.801945
AT2G04842	0.000433353	2.18921e-05	24	18	0.349187
AT2G04845	0.0226392	0.00754717	20	2	0.169008
AT2G04850	1	1	24	10	0.113366
AT2G04852	1	0.839459	20	12	0.121135
AT2G04860	0.0761265	0.0359403	20	12	0.0958054
AT2G04865	0.013335	0.00371463	20	8	0.205929
AT2G04880	1	1	20	14	0.0672101
AT2G04890	0.0953024	0.0475564	24	20	0.106209
AT2G04900	0.146651	0.0809096	20	2	0.139884
AT2G04940	1	1	20	8	0.143144
AT2G05070	0.000219767	6.21274e-06	24	4	4.22859
AT2G05100	6.02833e-05	6.89058e-07	24	4	4.0566
AT2G05117	0.0761265	0.0359403	20	4	0.216209
AT2G05120	0.267766	0.167981	20	16	0.206587
AT2G05160	0.180241	0.104105	20	16	0.73774
AT2G05170	0.00168193	0.000190019	24	16	0.352217
AT2G05210	1	1	20	12	0.0580294
AT2G05220	0.04792	0.0199069	20	16	0.439336
AT2G05230	0.0606172	0.0268891	24	20	0.206712
AT2G05250	1	1	24	6	0.167395
AT2G05260	1	1	20	14	0.0989128
AT2G05310	0.267766	0.167981	24	0	0.229237
AT2G05320	1	1	20	16	0.173039
AT2G05380	0.0606172	0.0268891	20	10	0.83899
AT2G05518	1	1	20	4	0.169798
AT2G05520	5.49815e-06	1.45892e-08	24	12	0.604823
AT2G05540	0.00573543	0.00115194	20	6	0.545075
AT2G05590	0.00122165	0.000115015	20	2	0.23108
AT2G05620	0.000433353	2.18921e-05	24	0	0.514358
AT2G05630	0.029361	0.0105521	24	18	0.392012
AT2G05632	0.013335	0.00371463	24	20	0.674798
AT2G05710	0.0173744	0.00533015	24	14	0.45076
AT2G05753	1	1	0	0	0
AT2G05755	0.219815	0.132795	20	16	0.156018
AT2G05760	0.000433353	2.18921e-05	24	14	0.201544
AT2G05790	0.322652	0.210777	20	0	0.0745844
AT2G05810	0.387323	0.262412	24	20	0.21725
AT2G05812	0.0761265	0.0359403	24	18	0.321626
AT2G05830	0.00231977	0.000307062	24	16	0.346864
AT2G05840	0.0606172	0.0268891	24	20	0.213043
AT2G05914	0.0376965	0.0145769	20	18	0.418889
AT2G05915	1	1	20	16	0.282103
AT2G05920	0.00122165	0.000115015	24	18	0.746321
AT2G05940	0.180241	0.104105	24	20	0.364796
AT2G05990	0.766083	0.585635	20	14	0.245626
AT2G05995	0.00573543	0.00115194	24	18	0.672712
AT2G06000	0.322652	0.210777	20	16	0.155435
AT2G06002	1	1	20	6	0.215208
AT2G06005	1	1	20	6	0.110448
AT2G06010	0.0376965	0.0145769	24	22	0.244139
AT2G06025	0.000313871	1.1868e-05	20	6	0.29435
AT2G06040	0.029361	0.0105521	20	16	0.234176
AT2G06050	0.00314717	0.00048612	24	12	0.652236
AT2G06210	0.04792	0.0199069	24	20	0.059808
AT2G06255	0.04792	0.0199069	20	6	0.419385
AT2G06510	0.322652	0.210777	20	10	0.223423
AT2G06520	0.219815	0.132795	20	6	0.196372
AT2G06530	0.551914	0.397664	20	6	0.212121
AT2G06850	0.118549	0.0623201	20	2	0.69293
AT2G06925	0.00231977	0.000307062	24	12	1.18292
AT2G06990	0.0761265	0.0359403	24	14	0.169337
AT2G07000	0.0173744	0.00533015	20	8	0.654538
AT2G07050	0.00122165	0.000115015	24	16	0.191861
AT2G07080	0.180241	0.104105	24	18	1.30951
AT2G07140	0.000313871	1.1868e-05	24	16	0.849526
AT2G07180	0.0376965	0.0145769	20	0	0.228072
AT2G07340	0.00122165	0.000115015	20	0	0.17023
AT2G07360	0.0606172	0.0268891	24	18	0.192751
AT2G07630	0.00168193	0.000190019	24	14	0.455891
AT2G07669	0.04792	0.0199069	20	18	0.439306
AT2G07671	0.04792	0.0199069	20	0	0.397255
AT2G07674	0.04792	0.0199069	20	0	0.221647
AT2G07678	0.387323	0.262412	20	18	0.280788
AT2G07680	0.322652	0.210777	20	16	0.260099
AT2G07687	0.766083	0.585635	24	18	0.143799
AT2G07690	0.0173744	0.00533015	20	16	0.481257
AT2G07696	0.219815	0.132795	24	16	0.149705
AT2G07698	0.0173744	0.00533015	20	18	0.343071
AT2G07705	0.0606172	0.0268891	20	0	0.495089
AT2G07706	0.267766	0.167981	20	18	0.263656
AT2G07708	0.0173744	0.00533015	20	16	0.580891
AT2G07709	0.00764226	0.00172835	24	18	0.269445
AT2G07711	0.267766	0.167981	24	14	0.144118
AT2G07715	0.04792	0.0199069	24	20	0.329839
AT2G07717	0.04792	0.0199069	24	16	0.199772
AT2G07719	0.462773	0.324227	20	18	0.137478
AT2G07723	0.00428506	0.000755029	20	18	0.364841
AT2G07725	0.322652	0.210777	20	16	0.228418
AT2G07726	0.219815	0.132795	24	16	0.4447
AT2G07727	0.219815	0.132795	24	18	0.203105
AT2G07731	1	1	20	0	0.10637
AT2G07733	0.267766	0.167981	24	20	0.193204
AT2G07734	0.146651	0.0809096	20	16	0.223839
AT2G07747	0.013335	0.00371463	20	16	0.384729
AT2G07751	1	1	0	0	0
AT2G07769	0.0226392	0.00754717	20	18	0.509867
AT2G07772	0.462773	0.324227	20	18	0.157294
AT2G07774	1	1	20	18	0.126432
AT2G07776	0.0376965	0.0145769	24	18	0.225346
AT2G07779	0.462773	0.324227	20	16	0.344971
AT2G07783	0.00122165	0.000115015	24	16	1.68262
AT2G07785	0.010106	0.00255268	20	16	0.420617
AT2G07787	0.652015	0.484262	20	18	0.140133
AT2G07799	1	1	20	18	0.165497
AT2G07806	0.301508	0.189379	20	0	0.0890649
AT2G07808	1	1	24	22	0.0864841
AT2G07811	0.0173744	0.00533015	24	18	0.361791
AT2G07815	0.0226392	0.00754717	20	18	0.32066
AT2G07825	1	1	20	18	0.278967
AT2G07830	1	1	0	0	0
AT2G07835	0.322652	0.210777	20	16	0.370539
AT2G09970	1	1	24	18	0.0850959
AT2G09990	0.00314717	0.00048612	20	0	0.247412
AT2G10175	1	1	20	10	0.0370477
AT2G10550	1	1	20	4	0.102171
AT2G10940	1	0.995356	24	0	0.656617
AT2G10950	0.322652	0.210777	0	0	0
AT2G11000	0.04792	0.0199069	20	16	0.153429
AT2G11270	0.322652	0.210777	20	4	0.193865
AT2G11280	0.322652	0.210777	24	6	0.106477
AT2G11520	1	1	24	18	0.0966338
AT2G11620	0.322652	0.210777	20	0	0.0855446
AT2G11810	0.010106	0.00255268	24	14	1.1053
AT2G11880	1	1	20	18	0.0644537
AT2G11890	0.897567	0.703462	20	14	0.0642131
AT2G11891	1	0.839459	24	6	0.164315
AT2G11910	0.387323	0.262412	20	4	0.0713877
AT2G12190	0.146651	0.0809096	24	12	0.42973
AT2G12400	0.387323	0.262412	20	8	0.419012
AT2G12430	0.0953024	0.0475564	20	0	0.109051
AT2G12461	0.029361	0.0105521	20	16	0.778748
AT2G12462	1	1	20	14	0.142996
AT2G12550	0.0173744	0.00533015	20	10	0.253003
AT2G12905	0.04792	0.0199069	24	20	1.19343
AT2G13100	0.013335	0.00371463	20	10	0.531463
AT2G13128	0.387323	0.262412	20	4	0.102946
AT2G13130	0.00764226	0.00172835	20	6	0.236545
AT2G13146	0.248684	0.150388	24	18	0.630586
AT2G13290	0.0953024	0.0475564	24	12	0.176431
AT2G13360	0.00428506	0.000755029	24	18	0.302869
AT2G13370	0.0953024	0.0475564	24	18	0.156954
AT2G13420	0.146651	0.0809096	20	14	0.0915376
AT2G13440	0.0173744	0.00533015	24	18	0.179769
AT2G13540	0.0953024	0.0475564	24	16	0.177724
AT2G13560	0.322652	0.210777	24	18	0.14075
AT2G13570	1	1	0	0	0
AT2G13600	0.00314717	0.00048612	24	12	0.325674
AT2G13610	1	1	20	4	0.044488
AT2G13650	1	1	20	14	0.0752223
AT2G13665	0.462773	0.324227	24	22	0.220442
AT2G13690	0.0173744	0.00533015	24	14	0.105702
AT2G13790	0.322652	0.210777	24	22	0.351184
AT2G13800	0.219815	0.132795	24	22	0.288938
AT2G13810	1	1	20	6	0.357255
AT2G13820	0.322652	0.210777	20	18	0.23276
AT2G13840	0.180241	0.104105	20	2	0.0621646
AT2G13960	0.219815	0.132795	20	6	0.402558
AT2G14045	0.00573543	0.00115194	24	0	0.237433
AT2G14050	0.00764226	0.00172835	20	16	0.416953
AT2G14070	0.00764226	0.00172835	20	2	0.235312
AT2G14080	1	1	20	14	0.0629322
AT2G14090	0.462773	0.324227	20	2	0.000238885
AT2G14095	1	1	20	0	0.120407
AT2G14110	0.219815	0.132795	20	4	0.172115
AT2G14115	0.013335	0.00371463	20	0	0.199891
AT2G14120	1	1	24	18	0.0697596
AT2G14170	0.00573543	0.00115194	24	14	0.543912
AT2G14220	5.49815e-06	1.45892e-08	20	0	0.302891
AT2G14247	0.00231977	0.000307062	24	20	2.52074
AT2G14255	0.118549	0.0623201	24	16	0.142377
AT2G14260	0.180241	0.104105	20	10	0.0826502
AT2G14285	1	0.995356	20	4	0.108596
AT2G14290	1	1	20	18	0.157726
AT2G14460	0.00764226	0.00172835	20	16	0.635315
AT2G14475	0.0606172	0.0268891	24	20	0.261117
AT2G14520	0.00573543	0.00115194	24	14	0.375134
AT2G14530	0.0606172	0.0268891	24	20	0.223009
AT2G14560	0.387323	0.262412	20	14	0.448302
AT2G14610	0.897567	0.703462	24	16	0.721025
AT2G14620	1	1	20	0	0.517497
AT2G14660	0.180241	0.104105	20	14	0.296871
AT2G14680	0.180241	0.104105	24	14	0.115471
AT2G14720	1	1	24	10	0.109293
AT2G14740	0.897567	0.703462	20	16	0.167705
AT2G14750	0.000854907	6.79668e-05	20	10	0.410633
AT2G14800	0.387323	0.262412	24	0	0.0905152
AT2G14830	0.00573543	0.00115194	20	2	0.253433
AT2G14835	0.013335	0.00371463	24	22	0.175623
AT2G14850	1	1	20	16	0.0460132
AT2G14860	0.322652	0.210777	24	20	0.0351909
AT2G14878	0.0953024	0.0475564	20	0	0.178277
AT2G14880	0.00764226	0.00172835	20	16	0.809975
AT2G14890	1	1	20	10	0.169497
AT2G14900	0.766083	0.585635	20	0	0.0688979
AT2G14910	0.00764226	0.00172835	24	2	0.324915
AT2G15000	0.0761265	0.0359403	20	16	0.337299
AT2G15020	2.63506e-06	4.16833e-09	20	0	1.95573
AT2G15030	0.00314717	0.00048612	24	0	0.235441
AT2G15040	0.0376965	0.0145769	20	12	0.18651
AT2G15042	0.029361	0.0105521	24	10	0.537081
AT2G15050	0.00573543	0.00115194	24	2	0.751957
AT2G15080	0.0376965	0.0145769	20	18	0.616132
AT2G15090	0.118549	0.0623201	24	14	0.0800759
AT2G15120	1	0.839459	20	18	0.19941
AT2G15130	1	1	20	14	0.191588
AT2G15220	1	1	24	18	0.342147
AT2G15230	0.0173744	0.00533015	20	2	0.147901
AT2G15240	0.00168193	0.000190019	24	22	0.376286
AT2G15270	0.551914	0.397664	24	18	0.0972198
AT2G15280	0.0173744	0.00533015	20	18	0.153732
AT2G15290	1	1	20	12	0.160393
AT2G15310	0.219815	0.132795	20	10	0.165762
AT2G15318	0.00428506	0.000755029	20	8	1.84232
AT2G15320	0.0761265	0.0359403	20	18	0.214583
AT2G15340	1	1	20	14	0.567071
AT2G15390	1	1	20	16	0.320135
AT2G15430	0.0376965	0.0145769	20	16	0.179691
AT2G15440	1	1	20	2	0.129103
AT2G15480	0.551914	0.397664	20	10	0.24277
AT2G15530	0.029361	0.0105521	24	20	0.0906406
AT2G15555	0.00122165	0.000115015	24	20	0.227467
AT2G15560	0.551914	0.397664	20	10	0.070163
AT2G15570	0.0173744	0.00533015	20	4	0.177311
AT2G15580	0.00231977	0.000307062	24	20	0.35529
AT2G15620	0.146651	0.0809096	24	18	0.415724
AT2G15630	0.462773	0.324227	24	12	0.086388
AT2G15680	0.010106	0.00255268	20	0	0.259706
AT2G15690	0.146651	0.0809096	20	16	0.283259
AT2G15695	0.0226392	0.00754717	24	18	0.168794
AT2G15730	1	1	20	0	0.0451638
AT2G15760	0.652015	0.484262	24	14	0.325485
AT2G15790	0.0173744	0.00533015	24	4	0.36921
AT2G15820	0.00764226	0.00172835	20	14	0.220895
AT2G15830	0.118549	0.0623201	20	10	0.775821
AT2G15860	1	1	24	18	0.0574582
AT2G15880	0.0606172	0.0268891	20	8	0.486913
AT2G15890	0.00168193	0.000190019	20	10	2.30004
AT2G15900	0.0761265	0.0359403	24	14	0.160927
AT2G15910	1	1	24	22	0.0561332
AT2G15960	0.029361	0.0105521	20	10	1.37769
AT2G15970	3.59562e-05	2.97234e-07	20	10	1.69276
AT2G15980	0.180241	0.104105	24	20	0.0598684
AT2G16050	0.0761265	0.0359403	20	4	0.175274
AT2G16060	0.766083	0.585635	20	0	0.197266
AT2G16070	0.0953024	0.0475564	24	0	0.262547
AT2G16090	0.322652	0.210777	24	16	0.139132
AT2G16140	0.0606172	0.0268891	24	6	0.187173
AT2G16250	0.0953024	0.0475564	24	18	0.209202
AT2G16270	0.0953024	0.0475564	20	0	0.0145523
AT2G16280	0.000433353	2.18921e-05	20	0	0.442139
AT2G16340	0.04792	0.0199069	24	14	0.640894
AT2G16365	0.267766	0.167981	24	16	0.161892
AT2G16367	0.387323	0.262412	24	10	1.09638
AT2G16370	0.146651	0.0809096	24	16	0.159996
AT2G16380	0.0173744	0.00533015	24	22	0.602042
AT2G16390	0.00573543	0.00115194	24	22	0.413108
AT2G16400	0.0173744	0.00533015	24	12	0.331254
AT2G16405	0.219815	0.132795	20	10	0.0893688
AT2G16430	1	0.995356	20	12	0.0140696
AT2G16440	0.0226392	0.00754717	20	16	0.498927
AT2G16460	1	1	20	0	0.125641
AT2G16485	0.180241	0.104105	24	18	0.209446
AT2G16490	0.00231977	0.000307062	20	0	0.409386
AT2G16500	0.146651	0.0809096	20	18	0.301203
AT2G16510	0.013335	0.00371463	24	18	0.223909
AT2G16530	1	1	24	10	0.11125
AT2G16586	0.652015	0.484262	24	20	0.33296
AT2G16595	0.118549	0.0623201	20	0	0.210275
AT2G16600	0.000854907	6.79668e-05	24	12	0.546443
AT2G16630	0.180241	0.104105	20	10	0.0861528
AT2G16640	0.000854907	6.79668e-05	24	18	1.03723
AT2G16650	0.0953024	0.0475564	24	22	0.274996
AT2G16660	1	1	20	8	0.471465
AT2G16700	0.00122165	0.000115015	20	10	0.75778
AT2G16710	0.000854907	6.79668e-05	20	6	0.465187
AT2G16720	0.146651	0.0809096	24	10	0.505534
AT2G16740	0.118549	0.0623201	24	8	0.205307
AT2G16750	1	1	20	6	0.435125
AT2G16760	0.0173744	0.00533015	20	16	0.113529
AT2G16770	0.551914	0.397664	24	14	0.0656171
AT2G16780	0.013335	0.00371463	24	16	0.407498
AT2G16790	0.0226392	0.00754717	20	6	0.450917
AT2G16800	0.180241	0.104105	24	20	0.142607
AT2G16850	0.0376965	0.0145769	20	16	0.351808
AT2G16860	0.0761265	0.0359403	24	16	0.0704114
AT2G16870	1	1	20	16	0.194239
AT2G16880	0.387323	0.262412	24	12	0.0885266
AT2G16890	0.00573543	0.00115194	24	12	0.778115
AT2G16900	0.766083	0.585635	24	20	0.275705
AT2G16920	0.118549	0.0623201	24	14	0.107062
AT2G16930	0.146651	0.0809096	24	20	0.221989
AT2G16940	0.0606172	0.0268891	24	20	0.0922715
AT2G16950	0.04792	0.0199069	20	16	0.323189
AT2G16990	0.000854907	6.79668e-05	20	10	0.671965
AT2G17020	0.00231977	0.000307062	24	18	0.295316
AT2G17030	1	0.839459	20	8	0.129791
AT2G17033	0.146651	0.0809096	20	16	0.309959
AT2G17036	0.00428506	0.000755029	24	22	0.433652
AT2G17040	0.013335	0.00371463	24	22	0.662253
AT2G17110	0.0606172	0.0268891	24	20	0.229726
AT2G17120	1	0.995356	20	0	0.326568
AT2G17130	0.766083	0.585635	20	0	0.192444
AT2G17140	0.0606172	0.0268891	20	14	0.104503
AT2G17150	0.04792	0.0199069	24	20	0.139039
AT2G17190	1	1	20	14	0.145938
AT2G17200	1	1	20	0	0.147166
AT2G17210	0.322652	0.210777	24	16	0.131527
AT2G17220	0.00122165	0.000115015	24	20	0.398572
AT2G17230	0.000313871	1.1868e-05	24	22	1.61563
AT2G17240	0.0173744	0.00533015	20	16	0.738499
AT2G17250	0.387323	0.262412	20	16	0.294461
AT2G17260	1	1	20	2	0.0751708
AT2G17265	0.00231977	0.000307062	24	14	0.172553
AT2G17270	0.322652	0.210777	24	14	0.0763117
AT2G17280	0.013335	0.00371463	24	16	0.46208
AT2G17290	0.462773	0.324227	24	20	0.203532
AT2G17300	0.013335	0.00371463	24	20	0.771982
AT2G17320	0.0173744	0.00533015	24	18	0.203791
AT2G17340	0.04792	0.0199069	20	18	0.129424
AT2G17350	0.462773	0.324227	20	4	0.105873
AT2G17360	0.0761265	0.0359403	20	18	0.246277
AT2G17370	0.897567	0.703462	24	22	0.0400771
AT2G17380	0.0761265	0.0359403	24	22	0.200965
AT2G17390	0.0226392	0.00754717	24	16	0.154248
AT2G17410	0.0226392	0.00754717	24	20	0.15767
AT2G17420	0.0606172	0.0268891	20	0	0.191924
AT2G17430	0.04792	0.0199069	24	0	0.233724
AT2G17440	0.00314717	0.00048612	20	0	0.306109
AT2G17442	0.118549	0.0623201	24	22	0.384359
AT2G17450	1	1	20	10	0.175343
AT2G17470	0.029361	0.0105521	24	14	0.0824338
AT2G17480	0.462773	0.324227	20	2	0.0488687
AT2G17500	0.180241	0.104105	24	16	0.612716
AT2G17510	0.00573543	0.00115194	24	20	0.270252
AT2G17520	0.0761265	0.0359403	24	20	0.265751
AT2G17525	0.267766	0.167981	20	0	0.0203468
AT2G17530	0.0376965	0.0145769	24	18	0.109613
AT2G17540	0.00231977	0.000307062	20	2	0.15696
AT2G17550	0.0376965	0.0145769	24	22	0.407742
AT2G17560	0.010106	0.00255268	20	10	0.209228
AT2G17570	0.0761265	0.0359403	20	2	0.188109
AT2G17580	0.0173744	0.00533015	20	16	0.241142
AT2G17630	0.0953024	0.0475564	20	16	0.377826
AT2G17640	1	1	24	18	0.0955605
AT2G17650	1	1	20	6	0.0413086
AT2G17660	1	1	20	2	0.156338
AT2G17670	1	1	20	14	0.151554
AT2G17695	0.0606172	0.0268891	24	20	0.221045
AT2G17700	0.00764226	0.00172835	24	12	0.25728
AT2G17705	0.180241	0.104105	24	22	0.368407
AT2G17710	0.04792	0.0199069	24	22	0.362908
AT2G17720	0.897567	0.703462	20	0	0.256517
AT2G17730	0.0761265	0.0359403	24	18	0.360757
AT2G17740	1	1	24	18	0.374004
AT2G17760	1	1	24	10	0.0455709
AT2G17780	0.0761265	0.0359403	20	18	0.344967
AT2G17787	0.013335	0.00371463	20	2	0.172936
AT2G17790	0.267766	0.167981	24	16	0.273048
AT2G17800	0.551914	0.397664	20	2	0.0695329
AT2G17820	0.013335	0.00371463	20	16	0.306393
AT2G17830	0.013335	0.00371463	20	0	0.228164
AT2G17840	0.000601422	3.91291e-05	20	10	1.19172
AT2G17870	1	1	20	14	0.0613429
AT2G17880	0.0761265	0.0359403	24	6	0.243067
AT2G17900	0.0761265	0.0359403	24	4	0.191222
AT2G17930	0.0226392	0.00754717	24	20	0.200397
AT2G17970	0.0376965	0.0145769	24	16	0.21888
AT2G17972	0.0953024	0.0475564	20	14	0.223607
AT2G17975	0.0173744	0.00533015	20	2	0.222066
AT2G17980	0.180241	0.104105	24	18	0.162498
AT2G17990	0.652015	0.484262	24	18	0.135934
AT2G18000	1	1	20	2	0.265784
AT2G18010	0.13615	0.0716149	24	8	0.157548
AT2G18020	0.00314717	0.00048612	20	18	0.372892
AT2G18030	0.00168193	0.000190019	20	0	0.140956
AT2G18040	0.0226392	0.00754717	24	16	0.171039
AT2G18050	0.897567	0.703462	20	8	0.450137
AT2G18060	1	1	20	18	0.0415406
AT2G18090	0.766083	0.585635	24	20	0.0612156
AT2G18100	0.897567	0.703462	24	18	0.155776
AT2G18110	0.04792	0.0199069	24	12	0.138116
AT2G18120	0.00168193	0.000190019	24	0	0.477809
AT2G18160	0.00428506	0.000755029	20	16	0.553989
AT2G18170	0.000145223	3.12721e-06	20	10	0.81363
AT2G18193	0.04792	0.0199069	24	0	0.679655
AT2G18196	1	1	20	16	0.1281
AT2G18210	0.219815	0.132795	24	16	0.388543
AT2G18220	0.146651	0.0809096	20	14	0.362347
AT2G18230	0.000433353	2.18921e-05	24	18	1.46791
AT2G18240	0.219815	0.132795	20	10	0.0685673
AT2G18245	0.000854907	6.79668e-05	20	10	0.393661
AT2G18250	0.0376965	0.0145769	20	2	0.100832
AT2G18260	0.462773	0.324227	24	10	0.0674261
AT2G18270	1	0.917407	24	8	0.0514377
AT2G18280	0.00428506	0.000755029	20	2	0.215546
AT2G18290	0.146651	0.0809096	24	2	0.342399
AT2G18300	0.267766	0.167981	20	2	0.339566
AT2G18328	0.897567	0.703462	0	0	0
AT2G18330	1	1	20	16	0.222774
AT2G18350	9.77079e-05	1.50573e-06	20	10	0.583063
AT2G18380	1	1	20	18	0.102518
AT2G18390	0.00573543	0.00115194	24	0	0.272242
AT2G18400	0.0173744	0.00533015	20	14	0.192563
AT2G18410	0.118549	0.0623201	24	22	0.0973098
AT2G18440	1	1	20	16	0.177233
AT2G18465	0.551914	0.397664	20	4	0.0341807
AT2G18510	0.0226392	0.00754717	24	16	0.277715
AT2G18520	0.0226392	0.00754717	24	14	0.247322
AT2G18550	1	1	20	6	0.131111
AT2G18560	0.013335	0.00371463	24	0	0.310496
AT2G18570	0.0376965	0.0145769	24	2	0.149198
AT2G18600	1	1	20	6	0.174975
AT2G18620	0.0761265	0.0359403	24	8	0.145996
AT2G18630	0.00764226	0.00172835	20	6	0.415764
AT2G18650	0.00122165	0.000115015	20	6	0.328188
AT2G18660	1	1	20	0	0.330702
AT2G18670	1	1	20	8	0.0624811
AT2G18680	0.652015	0.484262	20	0	0.707098
AT2G18690	0.146651	0.0809096	24	22	0.837061
AT2G18700	0.00573543	0.00115194	24	4	0.913274
AT2G18710	0.0606172	0.0268891	20	0	0.00817247
AT2G18730	0.00428506	0.000755029	24	18	0.324147
AT2G18735	0.00764226	0.00172835	24	20	0.469083
AT2G18740	0.0173744	0.00533015	24	18	0.204325
AT2G18750	0.0226392	0.00754717	24	14	0.187206
AT2G18760	0.118549	0.0623201	24	16	0.131626
AT2G18770	0.00122165	0.000115015	24	20	0.198517
AT2G18780	1	1	24	10	0.115749
AT2G18790	0.00428506	0.000755029	20	16	0.278035
AT2G18840	1	1	24	18	0.0811112
AT2G18850	0.010106	0.00255268	24	20	0.181048
AT2G18860	0.00168193	0.000190019	20	0	0.227942
AT2G18876	0.0226392	0.00754717	24	16	0.407855
AT2G18890	0.013335	0.00371463	20	2	0.1302
AT2G18900	0.387323	0.262412	20	16	0.294539
AT2G18910	0.00573543	0.00115194	24	22	0.323563
AT2G18915	1	1	24	22	0.0884558
AT2G18940	0.000433353	2.18921e-05	24	16	0.715069
AT2G18950	0.00428506	0.000755029	20	10	0.598145
AT2G18960	9.77079e-05	1.50573e-06	24	18	0.931433
AT2G18969	0.301508	0.189379	20	10	0.106831
AT2G18970	1	1	0	0	0
AT2G18990	0.897567	0.703462	24	14	0.0874482
AT2G19080	0.551914	0.397664	24	14	0.0717411
AT2G19090	1	0.839459	20	16	0.0650517
AT2G19110	1	1	24	10	0.0621368
AT2G19120	1	1	20	2	0.0725468
AT2G19130	1	1	20	16	0.184002
AT2G19160	0.0953024	0.0475564	24	20	0.119166
AT2G19170	0.766083	0.585635	24	18	0.205828
AT2G19180	0.219815	0.132795	20	6	0.192483
AT2G19190	1	1	24	6	0.227296
AT2G19240	0.180241	0.104105	24	22	0.0462223
AT2G19250	0.897567	0.703462	24	22	0.0953729
AT2G19260	0.029361	0.0105521	24	16	0.118115
AT2G19270	0.0953024	0.0475564	24	0	0.178451
AT2G19280	1	1	20	16	0.0687075
AT2G19310	0.00764226	0.00172835	24	16	0.371691
AT2G19340	0.0376965	0.0145769	20	16	0.194585
AT2G19350	0.146651	0.0809096	20	6	0.340753
AT2G19380	1	0.839459	24	12	0.0986945
AT2G19385	0.652015	0.484262	20	16	0.253765
AT2G19390	0.013335	0.00371463	24	16	0.176506
AT2G19400	0.462773	0.324227	20	14	0.0686797
AT2G19430	1	1	20	8	0.0341763
AT2G19450	0.118549	0.0623201	20	10	1.44907
AT2G19460	0.0761265	0.0359403	24	22	0.758807
AT2G19470	0.000219767	6.21274e-06	24	16	0.373731
AT2G19480	0.00231977	0.000307062	24	22	0.51493
AT2G19490	1	1	20	16	0.116491
AT2G19520	0.029361	0.0105521	24	16	0.281889
AT2G19530	0.0173744	0.00533015	20	10	0.112866
AT2G19540	1	1	20	14	0.195135
AT2G19560	0.0173744	0.00533015	24	0	0.176479
AT2G19570	0.013335	0.00371463	24	20	0.373335
AT2G19572	0.00573543	0.00115194	24	22	1.00288
AT2G19580	0.00231977	0.000307062	24	20	0.494145
AT2G19600	0.013335	0.00371463	24	18	0.246205
AT2G19620	0.0953024	0.0475564	24	22	0.406051
AT2G19640	0.219815	0.132795	20	16	0.238658
AT2G19650	0.000313871	1.1868e-05	20	18	0.789
AT2G19670	0.04792	0.0199069	20	16	0.480542
AT2G19680	0.00122165	0.000115015	24	18	0.249157
AT2G19690	0.00168193	0.000190019	20	0	0.335774
AT2G19710	0.0173744	0.00533015	24	20	0.282867
AT2G19720	0.897567	0.703462	20	4	0.0894644
AT2G19730	0.0173744	0.00533015	24	20	0.315354
AT2G19740	0.00314717	0.00048612	20	0	0.218525
AT2G19750	0.029361	0.0105521	20	16	0.214541
AT2G19760	0.000601422	3.91291e-05	24	22	0.214122
AT2G19780	0.462773	0.324227	24	0	0.105703
AT2G19790	0.652015	0.484262	20	6	0.236677
AT2G19810	0.0173744	0.00533015	20	10	0.247419
AT2G19830	0.0953024	0.0475564	20	6	0.269653
AT2G19860	0.267766	0.167981	24	14	0.258599
AT2G19870	0.322652	0.210777	20	16	0.312278
AT2G19880	0.766083	0.585635	24	20	0.169725
AT2G19900	0.551914	0.397664	0	0	0
AT2G19930	0.551914	0.397664	20	8	0.20172
AT2G19940	0.322652	0.210777	24	20	0.195796
AT2G19950	0.180241	0.104105	24	14	0.0605929
AT2G19990	0.387323	0.262412	24	12	0.138234
AT2G20000	1	0.839459	24	12	0.0402096
AT2G20010	1	1	24	12	0.128536
AT2G20020	0.0376965	0.0145769	20	16	0.389359
AT2G20030	1	0.839459	20	10	0.00386799
AT2G20050	0.0761265	0.0359403	24	20	0.22351
AT2G20060	0.387323	0.262412	20	18	0.152879
AT2G20100	1	0.995356	20	12	0.087918
AT2G20110	1	0.839459	20	4	0.111259
AT2G20120	0.00122165	0.000115015	24	0	0.787799
AT2G20130	0.118549	0.0623201	20	2	0.0816545
AT2G20140	0.118549	0.0623201	20	18	0.166793
AT2G20142	0.013335	0.00371463	24	22	0.870488
AT2G20180	0.000433353	2.18921e-05	24	4	0.345437
AT2G20190	0.000601422	3.91291e-05	24	18	0.334469
AT2G20210	0.029361	0.0105521	20	4	0.359657
AT2G20230	0.180241	0.104105	20	6	0.197154
AT2G20240	1	1	24	22	0.144141
AT2G20250	0.000601422	3.91291e-05	24	8	0.431959
AT2G20260	0.00168193	0.000190019	20	8	0.694171
AT2G20270	0.267766	0.167981	24	16	0.182454
AT2G20280	0.00764226	0.00172835	24	18	0.17632
AT2G20290	1	1	20	6	0.0818129
AT2G20300	0.219815	0.132795	24	20	0.203313
AT2G20310	0.551914	0.397664	24	16	0.122569
AT2G20320	0.219815	0.132795	24	16	0.216698
AT2G20330	0.0226392	0.00754717	24	20	0.0922352
AT2G20340	0.00573543	0.00115194	24	16	0.751153
AT2G20360	0.00764226	0.00172835	24	18	0.181389
AT2G20362	0.983624	0.77146	20	6	0.0616066
AT2G20370	0.387323	0.262412	24	20	0.168471
AT2G20390	0.029361	0.0105521	20	0	0.178122
AT2G20400	0.04792	0.0199069	24	16	0.159901
AT2G20410	0.322652	0.210777	20	2	0.0616472
AT2G20420	0.0953024	0.0475564	24	18	0.309731
AT2G20440	1	1	24	0	0.0616604
AT2G20450	0.118549	0.0623201	20	16	0.383142
AT2G20480	0.766083	0.585635	24	18	0.245043
AT2G20490	0.0226392	0.00754717	20	18	0.26501
AT2G20495	0.766083	0.585635	20	6	0.143839
AT2G20500	0.010106	0.00255268	24	20	0.364626
AT2G20515	0.0349406	0.0125645	24	8	0.376364
AT2G20530	0.219815	0.132795	20	18	0.224006
AT2G20540	0.652015	0.484262	20	16	0.106911
AT2G20550	1	1	20	2	0.103628
AT2G20560	1	1	20	14	0.3347
AT2G20562	0.013335	0.00371463	24	22	0.984283
AT2G20570	0.00122165	0.000115015	20	6	0.565145
AT2G20580	0.180241	0.104105	24	14	0.114143
AT2G20585	0.652015	0.484262	20	16	0.268417
AT2G20610	0.000219767	6.21274e-06	24	12	0.789561
AT2G20620	0.013335	0.00371463	20	2	0.175803
AT2G20630	0.00168193	0.000190019	24	14	0.217237
AT2G20635	0.551914	0.397664	24	16	0.0977464
AT2G20650	1	0.839459	24	20	0.0907526
AT2G20670	0.180241	0.104105	24	0	0.759055
AT2G20680	1	1	20	10	0.0725991
AT2G20690	0.00573543	0.00115194	20	14	0.397855
AT2G20700	1	1	24	22	0.030309
AT2G20710	1	1	20	14	0.152473
AT2G20720	1	1	20	14	0.151768
AT2G20724	0.00573543	0.00115194	24	22	1.26214
AT2G20725	0.551914	0.397664	24	4	0.152041
AT2G20740	0.652015	0.484262	20	8	0.170987
AT2G20750	0.0606172	0.0268891	20	12	0.09297
AT2G20760	1	0.839459	24	22	0.0777464
AT2G20770	0.897567	0.703462	20	6	0.21152
AT2G20780	0.180241	0.104105	24	20	0.181048
AT2G20790	0.0606172	0.0268891	24	20	0.175588
AT2G20810	0.00168193	0.000190019	24	22	0.372785
AT2G20815	0.0173744	0.00533015	24	0	0.347056
AT2G20820	0.013335	0.00371463	20	18	0.185481
AT2G20830	0.013335	0.00371463	24	20	0.0880323
AT2G20835	0.0953024	0.0475564	24	4	0.213129
AT2G20840	0.387323	0.262412	24	22	0.145609
AT2G20850	0.180241	0.104105	24	20	0.204625
AT2G20860	0.00764226	0.00172835	24	22	0.21381
AT2G20875	1	1	24	12	0.0335862
AT2G20880	0.0376965	0.0145769	20	8	0.788451
AT2G20890	0.146651	0.0809096	20	16	0.34768
AT2G20900	0.180241	0.104105	24	20	0.177238
AT2G20920	0.897567	0.703462	20	6	0.131702
AT2G20930	0.0226392	0.00754717	24	22	0.159032
AT2G20940	0.652015	0.484262	20	16	0.20846
AT2G20950	0.322652	0.210777	24	14	0.117139
AT2G20960	0.00314717	0.00048612	20	8	0.358264
AT2G20980	0.000854907	6.79668e-05	24	16	0.452944
AT2G20990	0.00314717	0.00048612	20	10	0.176012
AT2G21045	0.118549	0.0623201	24	4	0.416827
AT2G21050	1	1	20	16	0.0748861
AT2G21060	0.387323	0.262412	24	18	0.372224
AT2G21070	0.219815	0.132795	24	22	0.126039
AT2G21080	1	0.995356	20	0	0.0227816
AT2G21090	0.462773	0.324227	24	20	0.140103
AT2G21120	0.00168193	0.000190019	24	22	0.363926
AT2G21130	0.00314717	0.00048612	20	10	2.03149
AT2G21140	1	1	24	0	0.15161
AT2G21150	0.146651	0.0809096	20	4	0.111101
AT2G21160	0.029361	0.0105521	20	16	0.275144
AT2G21170	0.0606172	0.0268891	20	0	0.136206
AT2G21180	0.146651	0.0809096	20	6	0.492324
AT2G21185	0.000219767	6.21274e-06	20	0	0.742004
AT2G21187	1	1	20	6	0.712915
AT2G21188	0.000601422	3.91291e-05	20	0	0.45277
AT2G21190	0.013335	0.00371463	24	22	0.17244
AT2G21195	0.0606172	0.0268891	24	0	0.286237
AT2G21200	1	1	24	22	0.123736
AT2G21210	0.013335	0.00371463	20	18	0.552654
AT2G21220	0.0953024	0.0475564	24	2	0.534756
AT2G21230	0.322652	0.210777	20	0	0.0527845
AT2G21240	0.013335	0.00371463	20	6	0.340779
AT2G21250	0.000313871	1.1868e-05	20	10	0.444105
AT2G21260	0.000854907	6.79668e-05	20	10	0.265539
AT2G21270	0.766083	0.585635	20	10	0.0262942
AT2G21280	0.146651	0.0809096	24	20	0.277657
AT2G21290	0.897567	0.703462	20	2	0.0431342
AT2G21300	0.219815	0.132795	20	0	0.196499
AT2G21320	0.000601422	3.91291e-05	24	0	1.2853
AT2G21330	0.000601422	3.91291e-05	20	0	0.728737
AT2G21340	3.59562e-05	2.97234e-07	24	0	0.33626
AT2G21350	1	1	20	2	0.257484
AT2G21370	0.0606172	0.0268891	20	16	0.25311
AT2G21380	0.000601422	3.91291e-05	20	10	0.652569
AT2G21385	0.0376965	0.0145769	20	0	0.14292
AT2G21390	0.00764226	0.00172835	24	20	0.324632
AT2G21410	0.387323	0.262412	24	16	0.219236
AT2G21430	1	1	20	2	0.0997587
AT2G21440	0.146651	0.0809096	20	16	0.161941
AT2G21460	0.0761265	0.0359403	20	12	0.106799
AT2G21470	1	1	20	14	0.120765
AT2G21500	1	1	20	8	0.198765
AT2G21510	0.897567	0.703462	0	0	0
AT2G21520	0.897567	0.703462	24	12	0.0891653
AT2G21530	0.267766	0.167981	24	18	0.264122
AT2G21540	0.387323	0.262412	24	4	0.390772
AT2G21550	0.766083	0.585635	24	14	0.132347
AT2G21560	0.013335	0.00371463	24	2	0.321458
AT2G21580	0.0761265	0.0359403	20	16	0.27981
AT2G21590	0.322652	0.210777	20	10	0.120069
AT2G21600	0.00168193	0.000190019	24	22	0.148337
AT2G21620	0.000433353	2.18921e-05	20	10	0.448198
AT2G21630	0.146651	0.0809096	24	16	0.177296
AT2G21640	0.04792	0.0199069	20	8	0.487679
AT2G21650	0.462773	0.324227	24	2	0.403595
AT2G21660	0.00428506	0.000755029	20	10	3.68756
AT2G21710	0.0761265	0.0359403	20	14	0.240124
AT2G21730	1	1	20	2	0.112097
AT2G21780	0.719864	0.534948	20	6	0.216967
AT2G21790	0.0226392	0.00754717	20	16	0.760689
AT2G21820	0.219815	0.132795	20	10	0.0781302
AT2G21830	1	1	20	4	0.0819266
AT2G21840	1	1	20	0	0.073723
AT2G21850	0.462773	0.324227	20	18	0.222009
AT2G21860	1	1	24	18	0.105712
AT2G21870	0.00764226	0.00172835	24	16	0.194762
AT2G21880	0.146651	0.0809096	20	6	0.267471
AT2G21900	0.551914	0.397664	24	0	0.787973
AT2G21910	0.0376965	0.0145769	20	2	0.165608
AT2G21940	1	1	20	6	0.10118
AT2G21950	0.267766	0.167981	20	2	0.0882031
AT2G21960	1	0.839459	0	0	0
AT2G21970	0.000601422	3.91291e-05	24	16	0.663512
AT2G22000	1	1	20	6	0.115674
AT2G22010	0.013335	0.00371463	20	14	0.357157
AT2G22070	0.0173744	0.00533015	24	14	0.11612
AT2G22080	0.00231977	0.000307062	24	12	0.54288
AT2G22090	1	1	24	18	0.0739275
AT2G22100	0.0606172	0.0268891	24	16	0.212815
AT2G22120	0.04792	0.0199069	24	20	0.125488
AT2G22122	0.0173744	0.00533015	20	8	0.793609
AT2G22125	0.00168193	0.000190019	24	20	0.605433
AT2G22140	1	1	20	12	0.0950318
AT2G22170	1	1	24	22	0.359253
AT2G22190	0.00428506	0.000755029	24	12	0.736115
AT2G22200	0.652015	0.484262	24	14	0.348283
AT2G22201	1	1	0	0	0
AT2G22230	1	1	20	12	0.238091
AT2G22240	0.000601422	3.91291e-05	24	4	1.04029
AT2G22250	0.0953024	0.0475564	24	16	0.170342
AT2G22260	0.146651	0.0809096	24	16	0.124828
AT2G22270	0.0606172	0.0268891	20	10	0.150879
AT2G22300	1	1	24	0	0.101492
AT2G22310	1	1	20	0	0.146782
AT2G22330	0.00764226	0.00172835	24	12	0.706571
AT2G22360	0.0953024	0.0475564	20	14	0.420679
AT2G22370	1	0.839459	20	6	0.176849
AT2G22390	0.462773	0.324227	24	20	0.0936979
AT2G22400	0.0173744	0.00533015	24	12	0.356803
AT2G22410	0.0376965	0.0145769	20	14	0.234822
AT2G22420	0.00168193	0.000190019	24	18	1.2108
AT2G22425	1	1	24	18	0.0547653
AT2G22430	0.000854907	6.79668e-05	20	8	0.766393
AT2G22450	0.04792	0.0199069	20	10	1.61029
AT2G22470	0.652015	0.484262	20	10	0.0630169
AT2G22475	1	1	20	6	0.0937318
AT2G22480	0.897567	0.703462	24	14	0.195668
AT2G22482	1	0.995356	24	14	0.0701968
AT2G22490	0.00231977	0.000307062	24	20	0.363356
AT2G22500	0.462773	0.324227	24	20	0.280009
AT2G22530	1	1	20	2	0.0464308
AT2G22540	0.000601422	3.91291e-05	20	10	0.291348
AT2G22560	0.267766	0.167981	24	16	0.392242
AT2G22570	0.0376965	0.0145769	24	12	0.149041
AT2G22590	0.652015	0.484262	20	12	0.0914172
AT2G22610	1	1	24	22	0.0451573
AT2G22640	0.00573543	0.00115194	24	20	0.191288
AT2G22650	0.322652	0.210777	20	2	0.047069
AT2G22660	0.00168193	0.000190019	24	12	0.411123
AT2G22670	0.0953024	0.0475564	24	4	0.260174
AT2G22680	0.00428506	0.000755029	24	0	0.188424
AT2G22690	0.766083	0.585635	20	4	0.0597218
AT2G22720	1	1	24	22	0.0687404
AT2G22730	0.462773	0.324227	20	16	0.200139
AT2G22740	0.897567	0.703462	20	6	0.0966646
AT2G22770	1	1	20	14	0.0657942
AT2G22780	0.013335	0.00371463	24	16	0.25918
AT2G22790	0.00573543	0.00115194	20	2	0.149866
AT2G22795	0.00764226	0.00172835	24	20	0.49874
AT2G22800	0.766083	0.585635	24	6	0.116547
AT2G22810	0.000433353	2.18921e-05	24	10	0.0779829
AT2G22830	0.00231977	0.000307062	20	8	0.465505
AT2G22840	6.02833e-05	6.89058e-07	20	10	0.482444
AT2G22850	0.387323	0.262412	24	8	0.285636
AT2G22860	0.0953024	0.0475564	20	8	0.813798
AT2G22870	0.387323	0.262412	20	16	0.306903
AT2G22880	1	1	24	18	0.0987956
AT2G22890	1	1	20	10	0.120636
AT2G22900	1	1	24	18	0.0751043
AT2G22905	1	0.839459	24	12	0.0773575
AT2G22910	0.146651	0.0809096	24	18	0.186933
AT2G22930	0.000313871	1.1868e-05	24	12	0.500865
AT2G22970	0.551914	0.397664	20	10	0.391805
AT2G22980	0.0376965	0.0145769	20	8	0.420749
AT2G22990	0.000601422	3.91291e-05	24	2	1.18247
AT2G23000	0.766083	0.585635	24	2	0.677151
AT2G23010	0.000433353	2.18921e-05	24	12	0.7436
AT2G23040	0.611532	0.440963	24	20	0.185419
AT2G23070	0.000601422	3.91291e-05	20	0	0.138654
AT2G23080	1	1	24	12	0.0248596
AT2G23090	1	1	20	6	0.0606379
AT2G23093	0.146651	0.0809096	24	20	0.0946326
AT2G23100	0.000433353	2.18921e-05	24	22	0.500774
AT2G23110	1	1	20	0	0.349377
AT2G23118	1	1	0	0	0
AT2G23120	0.04792	0.0199069	20	6	0.614843
AT2G23130	0.00314717	0.00048612	20	0	1.85339
AT2G23140	0.0376965	0.0145769	24	22	0.223499
AT2G23150	0.462773	0.324227	24	12	0.393339
AT2G23170	0.219815	0.132795	24	10	0.992814
AT2G23180	1	1	20	0	0.163284
AT2G23200	0.462773	0.324227	20	16	0.367151
AT2G23270	1	1	20	18	0.0684752
AT2G23290	0.000433353	2.18921e-05	20	0	0.620022
AT2G23310	0.00231977	0.000307062	24	22	0.348288
AT2G23320	0.00428506	0.000755029	24	22	0.68201
AT2G23321	1	1	20	0	0.934679
AT2G23340	0.0761265	0.0359403	24	22	0.321517
AT2G23348	1	1	20	10	0.142159
AT2G23350	0.0953024	0.0475564	20	18	0.520886
AT2G23360	1	1	20	16	0.145166
AT2G23370	1	0.995356	20	2	0.0485158
AT2G23380	0.267766	0.167981	20	2	0.156403
AT2G23390	0.029361	0.0105521	24	18	0.279363
AT2G23410	0.013335	0.00371463	20	2	0.166267
AT2G23420	6.02833e-05	6.89058e-07	20	18	0.580447
AT2G23430	1	0.995356	20	18	0.071722
AT2G23450	1	1	24	0	0.212498
AT2G23460	0.000601422	3.91291e-05	24	20	0.547082
AT2G23470	1	1	24	10	0.0850981
AT2G23520	0.180241	0.104105	24	20	0.10756
AT2G23560	0.0761265	0.0359403	24	22	1.11419
AT2G23590	0.180241	0.104105	20	18	0.468334
AT2G23600	0.000601422	3.91291e-05	24	22	0.603976
AT2G23610	0.000219767	6.21274e-06	20	2	0.400505
AT2G23620	0.219815	0.132795	20	4	0.137898
AT2G23670	0.462773	0.324227	20	14	0.23148
AT2G23672	0.013335	0.00371463	24	18	0.576778
AT2G23673	0.983624	0.77146	24	2	0.137134
AT2G23680	0.387323	0.262412	24	20	0.345047
AT2G23690	0.000145223	3.12721e-06	20	0	0.290893
AT2G23700	0.0173744	0.00533015	24	18	0.137572
AT2G23740	0.180241	0.104105	24	20	0.118641
AT2G23755	0.0606172	0.0268891	20	6	0.464917
AT2G23760	0.462773	0.324227	20	10	0.277236
AT2G23770	1	0.995356	20	18	0.125742
AT2G23780	0.146651	0.0809096	20	6	0.171207
AT2G23790	1	1	24	12	0.125046
AT2G23810	0.029361	0.0105521	24	0	0.592841
AT2G23820	0.0761265	0.0359403	20	0	0.0489339
AT2G23830	0.462773	0.324227	24	22	0.344765
AT2G23840	0.00428506	0.000755029	24	10	1.35862
AT2G23890	0.219815	0.132795	20	14	0.247569
AT2G23910	0.000313871	1.1868e-05	24	16	1.54147
AT2G23930	0.0173744	0.00533015	20	16	0.251027
AT2G23940	1	1	20	6	0.0498509
AT2G23950	0.0226392	0.00754717	20	14	0.410028
AT2G23980	0.766083	0.585635	24	20	0.0343229
AT2G23985	0.00231977	0.000307062	24	22	0.346841
AT2G24010	1	1	20	14	0.00449534
AT2G24020	1	1	24	22	0.138014
AT2G24030	0.551914	0.397664	24	4	0.0372832
AT2G24040	0.387323	0.262412	20	6	0.274157
AT2G24050	0.0606172	0.0268891	20	16	0.397114
AT2G24060	0.0376965	0.0145769	20	16	0.720049
AT2G24070	1	1	24	10	0.0107643
AT2G24090	0.146651	0.0809096	24	20	0.396643
AT2G24100	0.000145223	3.12721e-06	20	0	0.748713
AT2G24110	0.551914	0.397664	20	0	0.0377714
AT2G24120	0.0761265	0.0359403	20	16	0.487906
AT2G24140	0.387323	0.262412	24	2	0.106412
AT2G24150	0.00168193	0.000190019	24	0	0.399779
AT2G24160	0.897567	0.703462	20	18	0.472859
AT2G24165	0.013335	0.00371463	20	16	1.31934
AT2G24170	0.00428506	0.000755029	20	0	0.237516
AT2G24180	0.0761265	0.0359403	24	16	0.461592
AT2G24190	1	1	20	10	0.180049
AT2G24200	0.010106	0.00255268	24	12	0.486691
AT2G24220	0.462773	0.324227	24	14	0.131807
AT2G24230	0.0226392	0.00754717	20	14	0.144942
AT2G24240	0.0226392	0.00754717	20	6	0.984593
AT2G24250	0.180241	0.104105	24	22	0.100375
AT2G24260	1	1	20	0	0.167892
AT2G24270	0.0606172	0.0268891	20	18	0.361686
AT2G24280	0.000601422	3.91291e-05	20	16	0.625688
AT2G24285	0.0162199	0.00452239	24	0	0.562542
AT2G24290	1	1	20	4	0.0832077
AT2G24300	0.00122165	0.000115015	20	2	0.381239
AT2G24310	0.387323	0.262412	20	0	0.135382
AT2G24330	0.00314717	0.00048612	24	20	0.300122
AT2G24350	0.267766	0.167981	24	20	0.1045
AT2G24360	1	1	20	14	0.106172
AT2G24390	1	1	20	0	0.131494
AT2G24395	0.04792	0.0199069	20	0	0.134555
AT2G24420	0.00428506	0.000755029	24	20	0.22319
AT2G24440	1	1	20	10	0.202301
AT2G24490	0.0376965	0.0145769	20	16	0.477622
AT2G24500	0.219815	0.132795	20	14	0.166047
AT2G24520	0.180241	0.104105	24	18	0.140864
AT2G24530	1	0.995356	24	22	0.10349
AT2G24540	0.000854907	6.79668e-05	24	0	1.81684
AT2G24545	0.000433353	2.18921e-05	24	0	0.409707
AT2G24550	0.00428506	0.000755029	20	4	0.804125
AT2G24570	0.00573543	0.00115194	24	20	0.321332
AT2G24580	0.00764226	0.00172835	20	0	0.289141
AT2G24590	0.0226392	0.00754717	24	14	0.163999
AT2G24592	0.0271378	0.00904963	24	22	1.08754
AT2G24600	0.000313871	1.1868e-05	20	0	0.409231
AT2G24630	0.219815	0.132795	20	0	0.048108
AT2G24640	0.0953024	0.0475564	24	16	0.121734
AT2G24645	0.00314717	0.00048612	20	10	0.210691
AT2G24650	1	1	20	6	0.0492726
AT2G24690	0.146651	0.0809096	24	14	0.0538695
AT2G24692	1	1	24	22	0.177114
AT2G24762	1	1	24	12	0.151215
AT2G24765	0.0173744	0.00533015	24	22	0.297236
AT2G24790	0.00122165	0.000115015	24	0	0.418406
AT2G24820	0.551914	0.397664	24	14	0.119279
AT2G24830	0.00231977	0.000307062	24	0	0.479737
AT2G24850	1	0.995356	20	18	0.468912
AT2G24860	0.0173744	0.00533015	20	2	0.118631
AT2G24940	0.0953024	0.0475564	24	12	0.143538
AT2G24960	1	1	20	14	0.0987637
AT2G24970	0.00122165	0.000115015	24	18	0.442734
AT2G24990	0.146651	0.0809096	20	16	0.181266
AT2G25000	0.219815	0.132795	20	18	0.366649
AT2G25010	1	1	24	18	0.067196
AT2G25050	1	1	24	0	0.0478088
AT2G25060	1	1	20	16	0.114981
AT2G25070	0.0761265	0.0359403	20	2	0.0764903
AT2G25080	0.000145223	3.12721e-06	24	4	0.958253
AT2G25090	0.462773	0.324227	20	4	0.247158
AT2G25100	0.0376965	0.0145769	24	22	0.181227
AT2G25110	0.322652	0.210777	24	16	0.203809
AT2G25140	0.462773	0.324227	24	16	0.247606
AT2G25170	0.00314717	0.00048612	24	16	0.191024
AT2G25180	0.010106	0.00255268	20	4	0.175036
AT2G25190	0.0226392	0.00754717	20	2	0.251647
AT2G25200	0.010106	0.00255268	20	4	0.61763
AT2G25210	0.04792	0.0199069	20	18	0.398789
AT2G25220	0.00573543	0.00115194	24	22	0.591106
AT2G25250	0.0226392	0.00754717	20	10	0.262371
AT2G25260	1	1	20	0	0.206455
AT2G25270	0.766083	0.585635	24	18	0.281732
AT2G25280	0.0953024	0.0475564	20	10	0.0692286
AT2G25290	0.010106	0.00255268	24	20	0.298975
AT2G25300	1	1	20	16	0.0604571
AT2G25310	0.387323	0.262412	24	18	0.100456
AT2G25320	0.00122165	0.000115015	24	16	0.291762
AT2G25350	0.897567	0.703462	24	22	0.0514114
AT2G25355	1	1	20	0	0.129298
AT2G25420	0.462773	0.324227	20	18	0.0639883
AT2G25430	0.000433353	2.18921e-05	24	20	0.48769
AT2G25440	0.219815	0.132795	24	18	0.911193
AT2G25450	0.00231977	0.000307062	20	10	0.707286
AT2G25460	1	1	24	0	0.180657
AT2G25480	0.219815	0.132795	20	0	0.11947
AT2G25490	0.180241	0.104105	20	16	0.613023
AT2G25510	0.0173744	0.00533015	24	16	0.612963
AT2G25520	0.04792	0.0199069	20	0	0.233304
AT2G25530	0.897567	0.703462	20	18	0.302294
AT2G25560	0.0173744	0.00533015	24	20	0.0899534
AT2G25570	0.118549	0.0623201	24	16	0.193014
AT2G25580	0.551914	0.397664	20	0	0.0271587
AT2G25590	1	1	24	22	0.0897772
AT2G25605	0.00573543	0.00115194	24	4	0.400356
AT2G25610	0.322652	0.210777	24	18	0.115987
AT2G25620	0.652015	0.484262	24	12	0.402986
AT2G25625	0.462773	0.324227	20	10	0.05865
AT2G25640	0.462773	0.324227	24	20	0.124374
AT2G25650	0.04792	0.0199069	20	10	0.0529394
AT2G25660	0.0761265	0.0359403	20	0	0.0301801
AT2G25670	0.013335	0.00371463	24	16	0.166823
AT2G25680	0.010106	0.00255268	24	16	0.240829
AT2G25685	1	1	0	0	0
AT2G25687	0.0761265	0.0359403	24	22	0.191516
AT2G25690	0.897567	0.703462	20	16	0.151466
AT2G25710	0.219815	0.132795	24	14	0.122241
AT2G25720	0.462773	0.324227	24	12	0.0920426
AT2G25730	0.000433353	2.18921e-05	24	14	0.955216
AT2G25735	0.00573543	0.00115194	20	0	0.567107
AT2G25737	0.013335	0.00371463	20	0	0.279449
AT2G25740	0.00231977	0.000307062	24	20	0.226672
AT2G25760	0.146651	0.0809096	20	10	0.103227
AT2G25780	0.013335	0.00371463	20	2	0.126281
AT2G25790	0.0226392	0.00754717	24	18	0.334696
AT2G25800	0.00764226	0.00172835	24	22	0.3277
AT2G25820	0.029361	0.0105521	20	10	0.0573743
AT2G25830	0.00314717	0.00048612	20	16	0.534914
AT2G25840	0.0226392	0.00754717	20	0	0.178988
AT2G25850	0.013335	0.00371463	24	18	0.462508
AT2G25870	0.118549	0.0623201	24	22	0.329618
AT2G25880	1	1	20	18	0.0397172
AT2G25900	0.00573543	0.00115194	20	6	1.3836
AT2G25910	1	1	24	0	0.0471538
AT2G25920	1	1	20	6	0.070451
AT2G25930	0.010106	0.00255268	24	16	1.2582
AT2G25950	0.0953024	0.0475564	24	16	0.1935
AT2G25964	0.029361	0.0105521	24	22	0.487064
AT2G25970	0.0761265	0.0359403	24	16	0.193131
AT2G26000	1	1	20	0	0.098205
AT2G26010	0.180241	0.104105	20	12	1.00609
AT2G26020	0.387323	0.262412	24	12	1.28368
AT2G26030	0.010106	0.00255268	24	2	0.240621
AT2G26040	0.267766	0.167981	24	2	0.20303
AT2G26060	1	1	24	18	0.0904711
AT2G26070	0.00231977	0.000307062	20	2	0.140884
AT2G26080	9.77079e-05	1.50573e-06	20	18	0.908418
AT2G26100	0.652015	0.484262	24	20	0.0383867
AT2G26110	0.029361	0.0105521	20	0	0.201637
AT2G26140	0.0606172	0.0268891	20	16	0.260558
AT2G26150	1	0.839459	24	22	0.309535
AT2G26170	0.00573543	0.00115194	20	0	0.515699
AT2G26180	1	1	20	16	0.0174349
AT2G26190	0.180241	0.104105	24	22	0.297408
AT2G26200	0.00122165	0.000115015	20	10	0.444926
AT2G26210	0.0226392	0.00754717	20	0	0.124831
AT2G26220	1	0.839459	20	8	0.102582
AT2G26230	0.267766	0.167981	24	12	0.196944
AT2G26240	0.0376965	0.0145769	24	20	0.200096
AT2G26250	0.0226392	0.00754717	24	0	0.598882
AT2G26260	0.04792	0.0199069	24	14	0.21265
AT2G26267	0.551914	0.397664	20	6	0.395242
AT2G26270	1	1	20	16	0.148051
AT2G26280	0.00231977	0.000307062	20	16	0.261905
AT2G26290	1	1	20	0	0.224439
AT2G26300	0.000313871	1.1868e-05	24	22	0.681018
AT2G26310	0.146651	0.0809096	24	14	0.327981
AT2G26330	0.897567	0.703462	20	6	0.15633
AT2G26340	0.0953024	0.0475564	20	0	0.0821163
AT2G26350	0.387323	0.262412	20	10	0.128296
AT2G26355	1	1	20	8	0.328679
AT2G26360	0.0173744	0.00533015	24	14	0.16005
AT2G26390	0.322652	0.210777	20	0	0.186255
AT2G26400	1	1	20	0	1.24971
AT2G26430	0.010106	0.00255268	20	2	0.202465
AT2G26440	0.180241	0.104105	24	10	0.706078
AT2G26460	0.0761265	0.0359403	24	12	0.148556
AT2G26470	0.013335	0.00371463	20	0	0.0752684
AT2G26480	0.0173744	0.00533015	20	4	0.199604
AT2G26500	1	0.839459	24	20	0.211929
AT2G26510	0.180241	0.104105	24	14	0.176393
AT2G26520	1	1	0	0	0
AT2G26530	1	1	20	14	0.100171
AT2G26540	0.0953024	0.0475564	20	8	0.202117
AT2G26550	0.0376965	0.0145769	24	2	0.279642
AT2G26560	0.0761265	0.0359403	20	8	0.793022
AT2G26570	0.652015	0.484262	0	0	0
AT2G26580	0.0376965	0.0145769	24	18	0.413803
AT2G26590	0.267766	0.167981	24	22	0.154017
AT2G26600	0.118549	0.0623201	24	16	0.195625
AT2G26630	1	1	24	10	0.193871
AT2G26640	0.462773	0.324227	24	12	0.151209
AT2G26650	0.766083	0.585635	24	14	0.172254
AT2G26660	0.0173744	0.00533015	24	14	0.419528
AT2G26670	0.00573543	0.00115194	20	8	0.199815
AT2G26680	0.0376965	0.0145769	24	18	0.162697
AT2G26690	0.118549	0.0623201	24	4	0.763401
AT2G26692	0.248684	0.150388	24	8	0.295077
AT2G26695	0.766083	0.585635	24	22	0.200598
AT2G26710	0.180241	0.104105	24	6	0.254249
AT2G26730	0.0226392	0.00754717	20	16	0.287194
AT2G26740	0.766083	0.585635	24	4	0.116883
AT2G26750	1	1	20	4	0.0436887
AT2G26760	0.652015	0.484262	20	16	0.073186
AT2G26770	0.00168193	0.000190019	20	16	0.263511
AT2G26780	0.0761265	0.0359403	24	20	0.146625
AT2G26790	0.766083	0.585635	20	12	0.0232842
AT2G26800	6.02833e-05	6.89058e-07	24	0	0.553156
AT2G26810	0.00122165	0.000115015	20	10	0.206764
AT2G26830	0.0606172	0.0268891	20	8	0.136759
AT2G26840	0.146651	0.0809096	24	18	0.211413
AT2G26860	1	1	20	16	0.0797355
AT2G26870	0.387323	0.262412	20	16	0.345115
AT2G26890	0.0606172	0.0268891	24	16	0.312642
AT2G26900	3.92725e-07	1.60321e-10	24	12	0.378223
AT2G26910	0.029361	0.0105521	20	0	0.170792
AT2G26920	1	1	24	12	0.0837766
AT2G26930	0.0376965	0.0145769	20	16	0.281139
AT2G26940	1	0.995356	20	0	0.163315
AT2G26970	0.118549	0.0623201	20	0	0.179255
AT2G26975	0.000313871	1.1868e-05	24	20	0.528824
AT2G26980	0.04792	0.0199069	24	22	0.566688
AT2G26990	0.387323	0.262412	24	22	0.089136
AT2G27010	0.322652	0.210777	24	22	0.297767
AT2G27020	1	0.995356	24	14	0.088567
AT2G27030	0.387323	0.262412	24	20	0.0921959
AT2G27035	0.719864	0.534948	20	16	0.0378621
AT2G27040	0.029361	0.0105521	20	16	0.423924
AT2G27050	0.180241	0.104105	24	0	0.292123
AT2G27060	0.652015	0.484262	0	0	0
AT2G27080	0.652015	0.484262	20	2	0.637154
AT2G27090	0.267766	0.167981	20	16	0.178164
AT2G27100	0.652015	0.484262	20	16	0.129065
AT2G27110	0.0173744	0.00533015	24	22	0.121991
AT2G27130	1	1	20	10	0.230056
AT2G27140	0.766083	0.585635	24	2	0.102736
AT2G27150	0.180241	0.104105	24	8	0.298594
AT2G27170	0.0606172	0.0268891	24	12	0.190988
AT2G27180	0.766083	0.585635	24	18	0.115661
AT2G27190	0.00314717	0.00048612	24	16	0.635759
AT2G27200	0.766083	0.585635	24	14	0.163117
AT2G27210	0.146651	0.0809096	24	20	0.10774
AT2G27228	1	0.839459	24	12	0.128978
AT2G27230	0.322652	0.210777	24	16	0.34074
AT2G27260	1	1	20	0	0.0855736
AT2G27285	0.04792	0.0199069	20	10	0.0567635
AT2G27290	0.387323	0.262412	20	8	0.101987
AT2G27300	0.0349406	0.0125645	24	8	0.0891819
AT2G27310	1	0.995356	24	12	0.287228
AT2G27330	0.00314717	0.00048612	24	20	0.309871
AT2G27340	0.146651	0.0809096	20	16	0.100263
AT2G27350	0.010106	0.00255268	24	18	0.145332
AT2G27360	0.462773	0.324227	20	0	0.39379
AT2G27385	0.000219767	6.21274e-06	20	6	1.67723
AT2G27389	1	1	20	14	0.220418
AT2G27400	0.00122165	0.000115015	20	16	0.660734
AT2G27402	0.029361	0.0105521	20	0	0.390066
AT2G27420	1	1	20	0	0.467808
AT2G27430	0.0606172	0.0268891	20	6	0.217793
AT2G27450	0.652015	0.484262	24	4	0.0807534
AT2G27460	0.0953024	0.0475564	24	18	0.173385
AT2G27470	0.010106	0.00255268	24	16	0.204241
AT2G27480	0.0953024	0.0475564	20	4	0.101433
AT2G27490	0.00428506	0.000755029	20	4	0.254152
AT2G27500	0.322652	0.210777	24	22	0.294644
AT2G27510	0.652015	0.484262	24	18	0.362875
AT2G27530	0.0606172	0.0268891	24	20	0.344875
AT2G27580	0.0606172	0.0268891	24	0	0.159638
AT2G27590	1	1	20	16	0.247814
AT2G27600	1	1	20	0	0.0642724
AT2G27610	0.0606172	0.0268891	20	14	0.0832662
AT2G27660	0.387323	0.262412	20	18	0.633586
AT2G27680	0.219815	0.132795	24	18	0.198948
AT2G27690	0.462773	0.324227	24	12	0.268167
AT2G27710	0.146651	0.0809096	20	18	0.231067
AT2G27720	0.013335	0.00371463	20	0	0.205261
AT2G27730	0.00428506	0.000755029	24	14	0.165646
AT2G27740	1	0.839459	24	4	0.121737
AT2G27760	0.551914	0.397664	24	2	0.0476002
AT2G27770	0.551914	0.397664	24	20	0.150167
AT2G27775	0.118549	0.0623201	20	0	0.247074
AT2G27790	0.766083	0.585635	20	4	0.170979
AT2G27800	0.387323	0.262412	20	2	0.107567
AT2G27810	0.0376965	0.0145769	24	18	0.518989
AT2G27820	0.00231977	0.000307062	24	10	0.23972
AT2G27830	0.180241	0.104105	24	0	0.21486
AT2G27840	0.013335	0.00371463	24	14	0.453074
AT2G27860	1	0.995356	24	14	0.0798579
AT2G27900	1	0.995356	24	14	0.079711
AT2G27920	0.00314717	0.00048612	20	12	0.464036
AT2G27930	0.204896	0.11845	24	6	0.0936034
AT2G27950	1	1	24	18	0.058529
AT2G27960	1	0.995356	20	10	0.226644
AT2G27970	0.00168193	0.000190019	20	10	0.384465
AT2G27980	0.766083	0.585635	20	2	0.0265126
AT2G28000	0.00764226	0.00172835	20	16	0.887808
AT2G28050	0.652015	0.484262	20	16	0.142507
AT2G28060	0.029361	0.0105521	20	2	0.0740721
AT2G28070	0.00122165	0.000115015	24	18	0.287781
AT2G28080	0.462773	0.324227	24	20	0.478849
AT2G28085	1	1	24	10	0.187545
AT2G28100	0.00573543	0.00115194	24	22	0.40759
AT2G28105	0.0376965	0.0145769	20	0	0.136961
AT2G28110	1	1	20	6	0.369188
AT2G28120	0.00764226	0.00172835	24	2	0.491509
AT2G28130	0.0953024	0.0475564	24	0	0.26112
AT2G28140	0.00314717	0.00048612	24	20	0.854695
AT2G28150	0.00314717	0.00048612	20	0	0.391013
AT2G28160	1	1	20	16	0.071119
AT2G28190	1	1	20	16	0.203578
AT2G28200	0.00168193	0.000190019	20	0	0.755675
AT2G28210	1	1	24	18	0.390115
AT2G28230	0.010106	0.00255268	20	2	0.17302
AT2G28240	0.00122165	0.000115015	24	22	0.294572
AT2G28250	0.00764226	0.00172835	24	18	0.215378
AT2G28260	1	1	24	0	0.154624
AT2G28290	0.118549	0.0623201	24	20	0.208673
AT2G28305	0.219815	0.132795	20	6	0.503274
AT2G28310	0.387323	0.262412	24	20	0.0790576
AT2G28315	0.652015	0.484262	20	4	0.0377626
AT2G28320	0.00231977	0.000307062	20	0	0.315026
AT2G28330	0.146651	0.0809096	20	16	0.187686
AT2G28350	0.00764226	0.00172835	20	0	0.451068
AT2G28360	1.12207e-05	4.40881e-08	20	10	0.441125
AT2G28370	0.00122165	0.000115015	20	2	0.238397
AT2G28380	0.219815	0.132795	20	16	0.240549
AT2G28390	0.322652	0.210777	24	16	0.107815
AT2G28400	0.322652	0.210777	24	6	0.803072
AT2G28410	0.322652	0.210777	20	16	0.25569
AT2G28420	1	1	24	12	0.0519727
AT2G28426	1	1	20	0	0.859905
AT2G28430	1	1	20	6	0.0964226
AT2G28450	0.029361	0.0105521	24	20	0.184747
AT2G28460	0.0376965	0.0145769	24	20	0.125403
AT2G28470	1	1	20	6	0.330802
AT2G28480	0.000433353	2.18921e-05	24	16	0.250721
AT2G28500	1	1	20	8	0.305083
AT2G28510	0.00168193	0.000190019	20	10	0.395613
AT2G28520	0.0376965	0.0145769	24	18	0.223028
AT2G28540	0.00428506	0.000755029	20	16	0.387435
AT2G28550	0.322652	0.210777	20	10	0.00427645
AT2G28560	0.551914	0.397664	24	18	0.115441
AT2G28570	0.00231977	0.000307062	24	22	1.29564
AT2G28590	1	1	20	10	0.0897336
AT2G28600	0.04792	0.0199069	20	16	0.405011
AT2G28605	0.462773	0.324227	24	20	0.377324
AT2G28620	0.897567	0.703462	20	14	0.0346353
AT2G28630	0.0173744	0.00533015	24	2	0.869383
AT2G28660	0.462773	0.324227	24	14	0.36518
AT2G28670	0.04792	0.0199069	20	10	0.12056
AT2G28710	1	1	20	14	0.547359
AT2G28720	6.02833e-05	6.89058e-07	20	10	1.05436
AT2G28740	0.652015	0.484262	24	18	0.224686
AT2G28760	1	1	20	0	0.213095
AT2G28790	1	1	20	2	0.0480874
AT2G28800	0.551914	0.397664	20	6	0.104379
AT2G28810	0.387323	0.262412	20	12	0.173185
AT2G28830	1	1	20	4	0.102833
AT2G28840	0.0761265	0.0359403	20	10	0.76238
AT2G28870	1	1	24	18	0.0790613
AT2G28880	0.0953024	0.0475564	20	18	0.145278
AT2G28890	1	1	20	0	0.111759
AT2G28900	0.0173744	0.00533015	24	12	1.42189
AT2G28910	0.146651	0.0809096	20	2	0.125492
AT2G28930	1	1	20	10	0.203464
AT2G28940	1	1	20	14	0.146645
AT2G28950	0.010106	0.00255268	20	0	0.556971
AT2G29020	0.00573543	0.00115194	24	22	0.315171
AT2G29050	0.00764226	0.00172835	20	0	0.134786
AT2G29065	1	1	24	18	0.115475
AT2G29070	0.118549	0.0623201	24	16	0.236477
AT2G29080	0.322652	0.210777	20	10	0.0536019
AT2G29090	0.897567	0.703462	24	12	0.307039
AT2G29100	1	0.839459	20	16	0.140963
AT2G29110	0.029361	0.0105521	24	22	0.595651
AT2G29120	0.0606172	0.0268891	20	18	0.464198
AT2G29125	1	1	24	0	0.0565298
AT2G29140	0.219815	0.132795	20	10	0.106529
AT2G29165	0.00231977	0.000307062	24	6	0.0986144
AT2G29170	0.000313871	1.1868e-05	20	8	1.70494
AT2G29180	0.0761265	0.0359403	20	0	0.0574696
AT2G29190	0.010106	0.00255268	24	14	0.257852
AT2G29200	0.652015	0.484262	20	12	0.0922801
AT2G29210	1	1	20	0	0.07598
AT2G29260	0.00314717	0.00048612	20	14	0.259225
AT2G29290	0.180241	0.104105	24	2	0.364171
AT2G29300	0.000313871	1.1868e-05	24	4	1.25574
AT2G29310	0.00573543	0.00115194	24	10	0.87321
AT2G29320	0.0761265	0.0359403	24	14	0.182134
AT2G29340	0.00573543	0.00115194	20	0	0.726421
AT2G29350	1	1	20	0	0.81258
AT2G29360	0.00764226	0.00172835	20	4	0.253803
AT2G29370	1	0.995356	20	6	0.526448
AT2G29390	1	1	20	14	0.11752
AT2G29400	0.00573543	0.00115194	24	0	0.569355
AT2G29410	0.322652	0.210777	20	10	0.164158
AT2G29420	0.387323	0.262412	24	20	0.11001
AT2G29440	0.652015	0.484262	20	8	0.345651
AT2G29450	0.00764226	0.00172835	24	12	0.540214
AT2G29460	0.766083	0.585635	24	14	0.576803
AT2G29470	1	1	24	12	0.562664
AT2G29490	0.766083	0.585635	24	12	0.241958
AT2G29500	1	1	24	10	0.220451
AT2G29510	0.000433353	2.18921e-05	24	20	0.316438
AT2G29525	0.551914	0.397664	20	8	0.138083
AT2G29530	0.00573543	0.00115194	20	16	0.429566
AT2G29540	1	1	20	18	0.137337
AT2G29550	0.146651	0.0809096	24	20	0.418375
AT2G29560	0.267766	0.167981	24	20	0.0656032
AT2G29570	0.010106	0.00255268	24	18	0.636641
AT2G29580	0.267766	0.167981	20	2	0.0513823
AT2G29590	0.04792	0.0199069	20	8	0.261722
AT2G29630	0.00168193	0.000190019	24	16	0.593514
AT2G29640	0.180241	0.104105	24	0	0.164715
AT2G29650	2.08986e-05	1.19439e-07	24	6	1.7829
AT2G29660	0.00122165	0.000115015	24	4	0.12011
AT2G29670	0.766083	0.585635	24	12	0.243927
AT2G29680	0.0953024	0.0475564	20	10	0.296082
AT2G29690	0.551914	0.397664	20	10	0.167988
AT2G29700	0.0226392	0.00754717	20	8	0.248624
AT2G29720	0.0761265	0.0359403	24	18	0.670293
AT2G29730	1	1	20	10	0.281425
AT2G29750	1	1	20	0	0.132877
AT2G29760	0.00314717	0.00048612	20	14	0.378451
AT2G29890	0.00573543	0.00115194	20	14	0.173771
AT2G29900	0.00764226	0.00172835	24	16	0.305427
AT2G29910	0.000313871	1.1868e-05	20	0	0.327479
AT2G29940	1	0.995356	24	14	0.0381926
AT2G29950	0.013335	0.00371463	20	10	0.299399
AT2G29960	0.652015	0.484262	20	8	0.130082
AT2G29970	0.00764226	0.00172835	20	8	0.214718
AT2G29980	0.118549	0.0623201	24	20	0.753351
AT2G29990	1	1	20	0	0.204494
AT2G29995	0.00314717	0.00048612	20	8	0.529302
AT2G30000	0.0761265	0.0359403	24	14	0.141294
AT2G30010	0.013335	0.00371463	20	0	0.45328
AT2G30020	1	1	20	12	0.242524
AT2G30040	0.0761265	0.0359403	24	14	0.473235
AT2G30050	0.00428506	0.000755029	24	20	0.194141
AT2G30060	0.462773	0.324227	20	10	0.021296
AT2G30070	0.0761265	0.0359403	24	22	0.522948
AT2G30080	1	1	20	0	0.166053
AT2G30100	0.0761265	0.0359403	20	12	0.301958
AT2G30105	0.766083	0.585635	0	0	0
AT2G30110	0.0761265	0.0359403	24	14	0.236403
AT2G30120	0.219815	0.132795	20	10	0.0677832
AT2G30140	0.322652	0.210777	20	0	0.0892409
AT2G30150	0.180241	0.104105	20	16	0.72044
AT2G30160	0.00168193	0.000190019	20	0	0.195518
AT2G30170	0.146651	0.0809096	20	0	0.0974849
AT2G30200	0.322652	0.210777	20	14	0.26418
AT2G30230	0.462773	0.324227	24	2	0.206317
AT2G30250	0.118549	0.0623201	24	22	0.236322
AT2G30260	0.0606172	0.0268891	24	22	0.176568
AT2G30270	1	1	20	10	0.118069
AT2G30280	0.0173744	0.00533015	24	22	0.18447
AT2G30320	0.00231977	0.000307062	20	2	0.252228
AT2G30330	0.652015	0.484262	24	22	0.132255
AT2G30350	0.766083	0.585635	20	2	0.0571338
AT2G30360	0.219815	0.132795	20	10	0.219913
AT2G30362	0.0761265	0.0359403	24	14	0.0985819
AT2G30390	0.000601422	3.91291e-05	24	16	0.646725
AT2G30395	1	0.917407	20	16	0.0552714
AT2G30410	0.766083	0.585635	20	2	0.000954096
AT2G30420	0.0606172	0.0268891	20	14	0.186616
AT2G30424	0.000601422	3.91291e-05	20	10	1.04767
AT2G30432	1	1	20	4	0.0278944
AT2G30440	1	1	20	10	0.140269
AT2G30460	0.766083	0.585635	20	18	0.111577
AT2G30470	0.00122165	0.000115015	20	2	0.230608
AT2G30480	0.0953024	0.0475564	20	6	0.103741
AT2G30490	1	1	20	0	0.436445
AT2G30500	1	1	20	2	0.338991
AT2G30505	0.118549	0.0623201	24	18	0.195315
AT2G30520	2.63506e-06	4.16833e-09	24	0	1.32047
AT2G30530	0.029361	0.0105521	20	2	0.310123
AT2G30540	1	1	20	16	0.338024
AT2G30550	1	0.995356	24	2	0.339501
AT2G30570	0.000313871	1.1868e-05	24	6	0.573239
AT2G30575	0.652015	0.484262	20	2	0.143698
AT2G30580	0.013335	0.00371463	20	2	0.207131
AT2G30590	0.00231977	0.000307062	24	20	0.335748
AT2G30600	0.010106	0.00255268	20	8	0.677477
AT2G30620	0.000433353	2.18921e-05	20	10	0.252344
AT2G30640	1	1	20	8	0.104355
AT2G30660	1	1	24	18	0.0980047
AT2G30695	0.652015	0.484262	24	18	0.16187
AT2G30700	0.010106	0.00255268	24	16	0.262606
AT2G30710	0.118549	0.0623201	24	16	0.164775
AT2G30720	1	1	24	18	0.184201
AT2G30740	1	1	24	0	0.0784455
AT2G30750	1	1	20	8	0.516731
AT2G30760	0.0162199	0.00452239	24	0	0.393392
AT2G30766	0.00231977	0.000307062	24	20	1.82543
AT2G30770	1	1	24	12	0.121638
AT2G30780	0.267766	0.167981	20	0	0.0168689
AT2G30790	0.00314717	0.00048612	24	4	0.43492
AT2G30800	0.0761265	0.0359403	24	20	0.0926481
AT2G30820	1	1	20	8	0.00986515
AT2G30830	1	0.995356	20	10	0.0233012
AT2G30840	0.000145223	3.12721e-06	20	10	0.783452
AT2G30860	0.000145223	3.12721e-06	24	12	1.94022
AT2G30870	0.000433353	2.18921e-05	24	14	0.822749
AT2G30880	1	1	24	0	0.0799272
AT2G30890	0.0761265	0.0359403	24	20	0.399453
AT2G30910	0.652015	0.484262	24	20	0.0258058
AT2G30920	0.0761265	0.0359403	24	18	0.174128
AT2G30930	0.551914	0.397664	24	20	0.326874
AT2G30933	1	1	24	18	0.0782073
AT2G30942	1	1	20	12	0.156681
AT2G30945	0.248684	0.150388	20	4	0.149128
AT2G30950	1	1	20	10	0.119528
AT2G30960	0.00573543	0.00115194	24	20	0.221283
AT2G30970	0.00428506	0.000755029	20	16	0.502393
AT2G30980	0.0173744	0.00533015	20	16	0.25103
AT2G30990	1	1	24	18	0.179229
AT2G31010	0.0761265	0.0359403	24	22	0.375343
AT2G31020	1	1	24	0	0.235552
AT2G31035	1	1	0	0	0
AT2G31040	0.010106	0.00255268	24	12	0.510074
AT2G31060	0.766083	0.585635	20	16	0.378063
AT2G31070	0.0376965	0.0145769	24	20	0.190804
AT2G31090	0.04792	0.0199069	24	2	0.41411
AT2G31110	0.180241	0.104105	20	0	0.53282
AT2G31130	1	1	20	6	0.156874
AT2G31140	0.387323	0.262412	24	22	0.0758354
AT2G31141	1	1	20	0	0.244867
AT2G31150	0.219815	0.132795	24	22	0.445702
AT2G31160	1	1	24	22	0.361771
AT2G31170	0.118549	0.0623201	20	16	0.516601
AT2G31190	0.118549	0.0623201	24	18	0.130231
AT2G31200	0.00428506	0.000755029	24	20	0.261328
AT2G31230	0.0226392	0.00754717	20	10	0.262267
AT2G31240	0.897567	0.703462	24	12	0.125691
AT2G31250	1	1	20	10	0.070004
AT2G31260	1	1	24	22	0.0459982
AT2G31270	0.04792	0.0199069	20	16	0.415225
AT2G31280	0.118549	0.0623201	24	16	0.204561
AT2G31290	0.267766	0.167981	24	18	0.124636
AT2G31300	1	1	24	18	0.078995
AT2G31305	1	0.839459	20	4	0.0437668
AT2G31320	0.0173744	0.00533015	24	20	0.248135
AT2G31335	0.248684	0.150388	24	22	0.36997
AT2G31340	1	0.995356	20	0	0.0663284
AT2G31350	0.00764226	0.00172835	24	0	0.315242
AT2G31360	0.029361	0.0105521	20	10	1.19926
AT2G31370	0.00428506	0.000755029	20	0	0.155643
AT2G31380	0.000145223	3.12721e-06	24	0	1.87815
AT2G31390	0.118549	0.0623201	20	10	0.224372
AT2G31400	0.0173744	0.00533015	20	12	0.246274
AT2G31410	0.00764226	0.00172835	20	18	0.258639
AT2G31440	0.0226392	0.00754717	24	22	0.222723
AT2G31450	1	1	20	0	0.0683226
AT2G31490	0.766083	0.585635	20	6	0.199381
AT2G31510	0.00573543	0.00115194	20	10	0.142731
AT2G31530	0.219815	0.132795	24	12	0.110755
AT2G31560	0.0953024	0.0475564	24	20	0.351325
AT2G31570	0.146651	0.0809096	24	4	0.41848
AT2G31580	0.267766	0.167981	20	10	0.172559
AT2G31585	0.652015	0.484262	20	2	0.126392
AT2G31600	0.551914	0.397664	20	2	0.0691837
AT2G31610	0.04792	0.0199069	20	18	0.313014
AT2G31650	0.010106	0.00255268	24	16	0.260088
AT2G31660	0.00573543	0.00115194	20	16	0.33181
AT2G31670	0.00764226	0.00172835	20	16	0.45017
AT2G31680	1	0.995356	20	4	0.0690949
AT2G31710	0.118549	0.0623201	20	6	0.217671
AT2G31725	1	0.839459	20	16	0.206112
AT2G31730	0.000854907	6.79668e-05	20	0	0.734957
AT2G31740	0.118549	0.0623201	20	18	0.24872
AT2G31750	0.00231977	0.000307062	24	0	0.823978
AT2G31751	1	1	20	2	0.0605541
AT2G31790	0.0606172	0.0268891	24	14	0.540597
AT2G31800	0.00428506	0.000755029	20	10	0.423618
AT2G31810	0.04792	0.0199069	24	22	0.377556
AT2G31820	0.146651	0.0809096	24	20	0.110073
AT2G31830	0.0761265	0.0359403	24	2	0.0719885
AT2G31840	0.387323	0.262412	24	8	0.258476
AT2G31865	0.04792	0.0199069	24	22	0.696865
AT2G31870	1	1	20	14	0.1974
AT2G31880	0.219815	0.132795	20	0	0.455665
AT2G31890	0.219815	0.132795	20	0	0.0477468
AT2G31900	1	1	20	16	0.0550384
AT2G31902	0.0173744	0.00533015	24	22	0.36469
AT2G31940	1	1	0	0	0
AT2G31945	0.766083	0.585635	20	6	0.360614
AT2G31955	0.322652	0.210777	24	8	0.148758
AT2G31960	0.0376965	0.0145769	24	18	0.181759
AT2G31970	1	1	20	14	0.0736781
AT2G31980	0.00764226	0.00172835	24	4	0.317722
AT2G31990	1	1	20	6	0.203859
AT2G32000	0.00573543	0.00115194	24	22	0.206385
AT2G32010	0.013335	0.00371463	24	2	0.256034
AT2G32030	0.0606172	0.0268891	24	22	0.62469
AT2G32040	0.551914	0.397664	24	20	0.0746463
AT2G32060	0.00573543	0.00115194	20	16	0.440301
AT2G32070	1	1	24	18	0.0644957
AT2G32080	0.00231977	0.000307062	24	0	0.296988
AT2G32090	0.000219767	6.21274e-06	24	4	0.76795
AT2G32100	0.00764226	0.00172835	24	4	1.07136
AT2G32120	0.146651	0.0809096	20	6	0.144755
AT2G32130	0.00231977	0.000307062	20	2	0.750809
AT2G32140	0.00122165	0.000115015	20	2	0.519373
AT2G32150	0.029361	0.0105521	20	6	1.28051
AT2G32160	1	1	20	0	0.439627
AT2G32170	1	1	20	6	0.0273091
AT2G32180	1	0.839459	24	20	0.158032
AT2G32190	1	1	20	0	0.408421
AT2G32200	0.04792	0.0199069	20	2	0.347341
AT2G32210	1	1	20	0	0.313218
AT2G32220	0.0173744	0.00533015	24	14	0.444934
AT2G32230	0.0953024	0.0475564	24	16	0.163897
AT2G32235	0.387323	0.262412	24	14	0.10777
AT2G32240	0.146651	0.0809096	24	18	0.566089
AT2G32250	1	1	24	0	0.140189
AT2G32260	0.897567	0.703462	24	12	0.107801
AT2G32280	0.010106	0.00255268	24	14	0.65567
AT2G32290	0.000313871	1.1868e-05	20	14	0.828082
AT2G32295	0.551914	0.397664	20	18	0.12378
AT2G32320	1	0.839459	24	22	0.0576799
AT2G32340	0.0761265	0.0359403	24	0	0.324361
AT2G32380	1	1	20	16	0.215189
AT2G32390	0.000601422	3.91291e-05	20	10	0.202461
AT2G32400	0.04792	0.0199069	20	12	0.558096
AT2G32410	0.551914	0.397664	20	18	0.0543593
AT2G32415	0.04792	0.0199069	24	22	0.217925
AT2G32430	0.04792	0.0199069	24	12	0.276953
AT2G32440	1	1	20	16	0.111309
AT2G32450	6.02833e-05	6.89058e-07	20	0	0.394741
AT2G32480	0.029361	0.0105521	20	14	0.284495
AT2G32487	0.0173744	0.00533015	20	16	0.445473
AT2G32500	0.551914	0.397664	0	0	0
AT2G32510	1	1	24	10	0.181607
AT2G32520	0.146651	0.0809096	24	16	0.174233
AT2G32530	0.118549	0.0623201	20	16	0.43136
AT2G32540	0.000601422	3.91291e-05	20	0	0.51234
AT2G32550	0.000433353	2.18921e-05	20	6	0.403896
AT2G32560	0.00764226	0.00172835	24	0	0.518422
AT2G32580	0.010106	0.00255268	20	2	0.134253
AT2G32590	0.118549	0.0623201	24	18	0.106828
AT2G32600	1	0.995356	24	16	0.118441
AT2G32630	0.897567	0.703462	24	14	0.116325
AT2G32640	0.462773	0.324227	24	20	0.353723
AT2G32650	0.897567	0.703462	24	20	0.210577
AT2G32680	0.897567	0.703462	20	18	0.42394
AT2G32690	0.0761265	0.0359403	24	2	0.324431
AT2G32700	0.00573543	0.00115194	24	16	0.22859
AT2G32710	0.04792	0.0199069	20	0	0.241262
AT2G32720	1	0.839459	20	18	0.130747
AT2G32730	0.010106	0.00255268	24	20	0.212699
AT2G32760	0.322652	0.210777	20	12	0.0463996
AT2G32765	0.00945194	0.00214052	24	18	0.695144
AT2G32770	1	1	20	0	0.0432125
AT2G32795	0.180241	0.104105	20	2	0.0800692
AT2G32800	0.04792	0.0199069	24	20	0.521341
AT2G32810	0.0226392	0.00754717	20	14	0.225544
AT2G32830	1	1	20	14	0.753114
AT2G32840	0.180241	0.104105	20	10	0.0434112
AT2G32850	0.04792	0.0199069	24	18	0.149694
AT2G32860	1	1	24	6	0.120434
AT2G32870	0.00314717	0.00048612	20	6	0.519782
AT2G32880	0.00428506	0.000755029	20	6	0.579498
AT2G32900	0.000219767	6.21274e-06	24	20	0.237543
AT2G32910	0.010106	0.00255268	24	16	0.158036
AT2G32920	0.146651	0.0809096	24	16	0.181841
AT2G32930	0.0953024	0.0475564	20	2	0.0824003
AT2G32940	0.00314717	0.00048612	24	20	0.240159
AT2G32950	0.000601422	3.91291e-05	24	18	0.387046
AT2G32960	0.000854907	6.79668e-05	20	16	0.874549
AT2G32970	0.766083	0.585635	24	20	0.142814
AT2G32980	0.322652	0.210777	20	4	0.0725976
AT2G32990	1	1	20	8	0.0586319
AT2G33020	0.219815	0.132795	24	12	0.126786
AT2G33040	0.0376965	0.0145769	20	16	0.163603
AT2G33050	0.897567	0.703462	24	10	0.244092
AT2G33051	0.013335	0.00371463	20	4	0.190113
AT2G33060	3.59562e-05	2.97234e-07	20	2	0.466723
AT2G33080	1	1	24	10	0.0585503
AT2G33110	0.00764226	0.00172835	24	0	0.331585
AT2G33120	0.267766	0.167981	24	22	0.155843
AT2G33150	0.00168193	0.000190019	20	10	0.442422
AT2G33170	0.0953024	0.0475564	20	16	0.433834
AT2G33175	1	1	24	10	0.053488
AT2G33180	0.013335	0.00371463	20	18	0.305974
AT2G33210	0.029361	0.0105521	20	16	0.456966
AT2G33220	0.551914	0.397664	24	14	0.0556396
AT2G33250	0.000219767	6.21274e-06	24	0	0.664172
AT2G33255	0.029361	0.0105521	20	16	0.301589
AT2G33290	0.0173744	0.00533015	24	20	0.247069
AT2G33310	0.0173744	0.00533015	20	0	0.153476
AT2G33330	0.013335	0.00371463	24	22	0.892438
AT2G33340	0.04792	0.0199069	24	20	0.171681
AT2G33350	0.013335	0.00371463	20	6	0.389972
AT2G33360	0.000601422	3.91291e-05	20	0	0.264501
AT2G33370	0.0173744	0.00533015	20	16	0.586996
AT2G33380	0.766083	0.585635	24	8	1.03868
AT2G33385	0.897567	0.703462	20	4	0.0556842
AT2G33390	0.00764226	0.00172835	20	8	0.244176
AT2G33400	1	1	20	2	0.0631308
AT2G33410	0.013335	0.00371463	20	0	0.234065
AT2G33430	0.146651	0.0809096	20	16	0.247539
AT2G33435	0.00573543	0.00115194	24	16	0.251096
AT2G33440	0.652015	0.484262	24	12	0.0531103
AT2G33450	1	1	20	16	0.19265
AT2G33460	1	1	20	2	0.126846
AT2G33470	0.267766	0.167981	24	18	0.144206
AT2G33480	0.0606172	0.0268891	24	20	0.259494
AT2G33490	0.00764226	0.00172835	24	18	0.407688
AT2G33500	0.0376965	0.0145769	20	8	0.323578
AT2G33510	0.000145223	3.12721e-06	24	20	1.091
AT2G33530	0.0953024	0.0475564	20	18	0.430083
AT2G33540	0.387323	0.262412	24	16	0.0820151
AT2G33550	0.00168193	0.000190019	24	0	0.40481
AT2G33560	1	1	20	18	0.00849969
AT2G33570	0.04792	0.0199069	24	22	0.45929
AT2G33580	0.180241	0.104105	20	0	0.351738
AT2G33585	0.551914	0.397664	24	2	0.1032
AT2G33590	0.462773	0.324227	24	4	0.322215
AT2G33600	0.322652	0.210777	0	0	0
AT2G33610	0.000854907	6.79668e-05	20	2	0.197979
AT2G33620	0.013335	0.00371463	24	20	0.245139
AT2G33630	0.387323	0.262412	24	20	0.174688
AT2G33640	1	1	20	0	0.0231042
AT2G33680	0.00764226	0.00172835	20	14	0.210828
AT2G33700	0.387323	0.262412	24	20	0.142275
AT2G33730	0.180241	0.104105	20	16	0.241782
AT2G33735	0.0761265	0.0359403	24	16	0.252712
AT2G33740	0.0953024	0.0475564	20	2	0.0718844
AT2G33750	1	1	20	16	0.116286
AT2G33760	0.551914	0.397664	24	12	0.0507103
AT2G33770	0.029361	0.0105521	24	18	0.71154
AT2G33775	0.219815	0.132795	20	14	0.0668188
AT2G33800	0.146651	0.0809096	0	0	0
AT2G33810	1	1	20	18	0.108811
AT2G33820	0.387323	0.262412	20	2	0.0589621
AT2G33830	0.010106	0.00255268	20	10	2.94471
AT2G33835	0.219815	0.132795	20	2	0.0590604
AT2G33840	0.0606172	0.0268891	24	16	0.192941
AT2G33845	0.462773	0.324227	20	14	0.25139
AT2G33847	1	1	20	16	0.0962585
AT2G33855	0.0226392	0.00754717	20	16	0.529171
AT2G33860	0.04792	0.0199069	24	14	0.36703
AT2G33980	0.029361	0.0105521	20	2	0.113243
AT2G33990	0.000313871	1.1868e-05	24	0	0.441366
AT2G34010	0.0953024	0.0475564	20	2	0.205544
AT2G34040	0.267766	0.167981	20	16	0.170767
AT2G34050	0.0606172	0.0268891	20	16	0.200846
AT2G34060	1	1	24	6	0.173026
AT2G34070	0.000219767	6.21274e-06	24	0	1.11635
AT2G34080	1	0.839459	20	18	0.157678
AT2G34090	0.000854907	6.79668e-05	20	10	0.832003
AT2G34140	0.0606172	0.0268891	24	16	0.194018
AT2G34150	0.013335	0.00371463	20	18	0.357802
AT2G34160	0.267766	0.167981	20	4	0.092512
AT2G34170	1	1	20	10	0.14074
AT2G34185	0.146651	0.0809096	20	2	0.046435
AT2G34190	0.0376965	0.0145769	20	18	0.122066
AT2G34200	0.0376965	0.0145769	20	10	0.351572
AT2G34210	0.118549	0.0623201	24	14	0.144413
AT2G34238	1	1	0	0	0
AT2G34250	1	1	20	16	0.220848
AT2G34260	0.766083	0.585635	20	16	0.342379
AT2G34300	0.029361	0.0105521	24	22	0.702432
AT2G34310	0.551914	0.397664	20	4	0.0320443
AT2G34340	0.00168193	0.000190019	24	20	0.875251
AT2G34355	0.000854907	6.79668e-05	24	20	0.43152
AT2G34357	0.0761265	0.0359403	20	16	0.390074
AT2G34360	0.000601422	3.91291e-05	24	18	0.863263
AT2G34380	0.118549	0.0623201	24	0	0.131853
AT2G34400	0.0953024	0.0475564	20	14	0.166225
AT2G34410	0.010106	0.00255268	20	16	0.182523
AT2G34420	1.12207e-05	4.40881e-08	24	8	2.53194
AT2G34430	0.000219767	6.21274e-06	20	10	2.02911
AT2G34450	0.013335	0.00371463	20	0	0.438553
AT2G34460	0.00231977	0.000307062	24	2	0.438782
AT2G34470	0.04792	0.0199069	24	16	0.209355
AT2G34480	0.00428506	0.000755029	20	18	0.324593
AT2G34490	0.013335	0.00371463	20	10	0.350565
AT2G34500	1	1	20	0	0.321165
AT2G34510	0.0761265	0.0359403	20	2	0.423035
AT2G34520	0.00428506	0.000755029	24	22	0.214715
AT2G34530	1	1	20	10	0.0316378
AT2G34540	1	1	20	6	0.0285217
AT2G34560	0.00314717	0.00048612	24	0	0.498823
AT2G34570	0.652015	0.484262	24	16	0.196061
AT2G34580	1	1	20	8	0.119761
AT2G34585	0.0953024	0.0475564	24	20	0.183255
AT2G34590	0.766083	0.585635	24	18	0.165936
AT2G34600	0.897567	0.703462	24	16	0.17827
AT2G34610	0.0376965	0.0145769	20	4	0.604411
AT2G34620	0.0173744	0.00533015	24	2	0.629813
AT2G34630	0.219815	0.132795	20	18	0.146827
AT2G34640	0.897567	0.703462	20	14	0.126426
AT2G34650	0.897567	0.703462	24	22	0.0905388
AT2G34655	0.0761265	0.0359403	24	18	0.462641
AT2G34660	0.000219767	6.21274e-06	24	20	0.61384
AT2G34670	0.146651	0.0809096	20	18	0.110969
AT2G34680	1	1	24	22	0.232063
AT2G34690	0.013335	0.00371463	20	2	0.225187
AT2G34710	0.00428506	0.000755029	20	0	0.294517
AT2G34720	0.0761265	0.0359403	20	18	0.405793
AT2G34730	0.180241	0.104105	20	0	0.191296
AT2G34750	0.00314717	0.00048612	24	20	0.417876
AT2G34770	0.00168193	0.000190019	24	20	0.561551
AT2G34780	0.118549	0.0623201	20	14	0.1239
AT2G34790	0.219815	0.132795	20	6	0.117859
AT2G34810	0.219815	0.132795	20	10	0.281408
AT2G34840	0.766083	0.585635	24	14	0.110029
AT2G34850	0.0226392	0.00754717	24	10	0.231407
AT2G34860	0.118549	0.0623201	20	0	0.030482
AT2G34900	0.00764226	0.00172835	24	22	0.297724
AT2G34920	1	0.995356	24	14	0.0126381
AT2G34925	1	0.839459	20	4	0.0199541
AT2G34930	1	1	20	4	0.260354
AT2G34940	1	1	24	10	0.195207
AT2G34960	0.462773	0.324227	20	18	0.216723
AT2G34970	0.0953024	0.0475564	20	16	0.147822
AT2G34980	0.0173744	0.00533015	20	2	0.157399
AT2G35010	1	1	24	18	0.0323273
AT2G35020	1	1	24	18	0.0663744
AT2G35030	0.118549	0.0623201	20	16	0.185535
AT2G35035	1	1	20	14	0.0440242
AT2G35040	0.0606172	0.0268891	20	16	0.476605
AT2G35050	0.013335	0.00371463	24	16	0.281003
AT2G35060	0.0953024	0.0475564	24	2	0.32104
AT2G35070	0.322652	0.210777	24	10	1.09617
AT2G35075	1	1	20	4	0.0178701
AT2G35100	0.462773	0.324227	24	20	0.0547671
AT2G35110	0.0761265	0.0359403	24	18	0.262979
AT2G35120	0.118549	0.0623201	24	16	0.23515
AT2G35130	1	0.839459	24	20	0.279073
AT2G35155	0.013335	0.00371463	24	20	0.20216
AT2G35160	0.267766	0.167981	20	16	0.138937
AT2G35170	0.462773	0.324227	24	20	0.0874457
AT2G35190	1	1	24	22	0.191072
AT2G35210	0.118549	0.0623201	20	0	0.0214467
AT2G35230	0.322652	0.210777	24	20	0.0818148
AT2G35240	0.029361	0.0105521	24	20	0.288807
AT2G35260	0.00231977	0.000307062	20	6	0.559279
AT2G35290	1	1	20	8	0.519079
AT2G35300	0.146651	0.0809096	20	8	0.735533
AT2G35320	0.267766	0.167981	20	2	0.0567849
AT2G35330	1	1	20	0	0.0516913
AT2G35340	0.04792	0.0199069	20	12	0.131715
AT2G35345	0.766083	0.585635	20	2	0.0705777
AT2G35350	0.462773	0.324227	24	22	0.0586964
AT2G35360	0.897567	0.703462	20	16	0.0724996
AT2G35370	0.04792	0.0199069	24	22	0.581908
AT2G35390	0.0606172	0.0268891	24	20	0.47005
AT2G35410	0.551914	0.397664	20	16	0.468149
AT2G35430	0.00168193	0.000190019	24	18	0.229703
AT2G35450	1	0.839459	24	20	0.136986
AT2G35470	1	1	24	18	0.0677372
AT2G35480	0.766083	0.585635	20	6	0.143827
AT2G35490	0.146651	0.0809096	24	18	0.11753
AT2G35500	0.219815	0.132795	20	16	0.353842
AT2G35510	0.0606172	0.0268891	20	10	0.123867
AT2G35520	0.010106	0.00255268	24	16	0.113527
AT2G35530	1	0.839459	20	16	0.110543
AT2G35540	0.219815	0.132795	24	12	0.134349
AT2G35550	1	1	20	12	0.122385
AT2G35585	0.0953024	0.0475564	20	2	0.112109
AT2G35605	0.0761265	0.0359403	20	16	0.231973
AT2G35610	0.013335	0.00371463	20	16	0.416937
AT2G35620	0.0376965	0.0145769	24	16	0.320397
AT2G35630	0.010106	0.00255268	24	22	0.177139
AT2G35635	0.219815	0.132795	24	18	0.160099
AT2G35650	0.0606172	0.0268891	24	0	0.32358
AT2G35658	0.00428506	0.000755029	24	22	0.465463
AT2G35660	0.000145223	3.12721e-06	20	0	0.422472
AT2G35680	0.652015	0.484262	20	6	0.140125
AT2G35690	0.0761265	0.0359403	20	2	0.118776
AT2G35700	1	0.839459	24	6	0.0929016
AT2G35710	0.00428506	0.000755029	24	0	0.621527
AT2G35720	0.0953024	0.0475564	20	0	0.195062
AT2G35730	0.301508	0.189379	24	10	0.435877
AT2G35733	1	1	20	16	0.188821
AT2G35736	0.0953024	0.0475564	20	4	0.331477
AT2G35738	1	1	20	12	0.191262
AT2G35743	1	1	24	18	0.385141
AT2G35750	0.0376965	0.0145769	20	16	0.274858
AT2G35760	0.00314717	0.00048612	24	2	0.878718
AT2G35765	1	1	20	6	0.116338
AT2G35780	0.0173744	0.00533015	24	14	0.172255
AT2G35790	0.462773	0.324227	20	16	0.254007
AT2G35795	0.267766	0.167981	20	6	0.119834
AT2G35800	0.0226392	0.00754717	24	0	0.185486
AT2G35810	0.0761265	0.0359403	20	0	0.178459
AT2G35820	0.0376965	0.0145769	24	18	0.199303
AT2G35830	0.013335	0.00371463	20	0	0.212938
AT2G35840	0.219815	0.132795	24	16	0.189609
AT2G35850	0.322652	0.210777	24	20	0.494243
AT2G35860	0.00168193	0.000190019	24	22	0.85278
AT2G35880	0.0173744	0.00533015	24	18	0.446367
AT2G35900	1	1	20	6	0.0562346
AT2G35910	0.00764226	0.00172835	24	4	0.314647
AT2G35920	0.000601422	3.91291e-05	20	0	0.277715
AT2G35930	0.029361	0.0105521	24	20	0.896764
AT2G35940	0.04792	0.0199069	20	16	0.263404
AT2G35945	0.00573543	0.00115194	20	2	0.468249
AT2G35950	0.897567	0.703462	24	8	0.207908
AT2G35960	0.00764226	0.00172835	20	14	0.518713
AT2G35980	1	1	20	0	0.76213
AT2G36000	0.029361	0.0105521	20	0	0.0445926
AT2G36010	0.00122165	0.000115015	20	14	0.310855
AT2G36026	1	1	24	0	0.137313
AT2G36030	1	1	24	12	0.119542
AT2G36040	1	1	0	0	0
AT2G36050	0.00764226	0.00172835	24	4	0.743318
AT2G36060	0.029361	0.0105521	20	4	0.262101
AT2G36070	0.180241	0.104105	20	16	0.132411
AT2G36080	0.322652	0.210777	20	10	0.152218
AT2G36090	0.010106	0.00255268	20	10	0.386503
AT2G36110	0.0226392	0.00754717	24	18	0.339784
AT2G36120	1	1	20	16	0.119167
AT2G36130	0.000433353	2.18921e-05	20	2	0.341187
AT2G36145	1	1	20	10	0.311307
AT2G36160	0.00573543	0.00115194	20	18	0.295347
AT2G36170	0.010106	0.00255268	20	18	0.367692
AT2G36200	0.180241	0.104105	24	18	0.137477
AT2G36220	0.0376965	0.0145769	20	8	0.696868
AT2G36230	0.551914	0.397664	20	14	0.216361
AT2G36240	0.000433353	2.18921e-05	24	12	0.199574
AT2G36250	1	1	20	12	0.185749
AT2G36270	0.0226392	0.00754717	20	10	0.211785
AT2G36290	1	1	20	6	0.086997
AT2G36300	0.0173744	0.00533015	24	22	0.21793
AT2G36305	0.000313871	1.1868e-05	24	22	0.358646
AT2G36307	0.146651	0.0809096	24	14	0.13922
AT2G36310	0.029361	0.0105521	20	6	0.28917
AT2G36320	0.010106	0.00255268	20	6	0.632352
AT2G36330	1	1	20	0	0.0742006
AT2G36340	0.010106	0.00255268	20	10	0.146018
AT2G36350	0.267766	0.167981	20	6	0.412442
AT2G36355	0.387323	0.262412	24	10	0.131902
AT2G36360	1	1	20	16	0.129711
AT2G36370	0.322652	0.210777	20	10	0.108979
AT2G36380	0.010106	0.00255268	24	14	0.429149
AT2G36390	0.00314717	0.00048612	20	10	1.64204
AT2G36400	0.010106	0.00255268	20	10	0.572946
AT2G36410	1	0.995356	20	10	0.335721
AT2G36420	1	0.995356	24	20	0.144517
AT2G36430	0.0953024	0.0475564	20	16	0.879895
AT2G36440	1	1	20	0	0.638962
AT2G36460	2.08986e-05	1.19439e-07	24	14	0.534984
AT2G36470	0.00573543	0.00115194	24	12	0.59884
AT2G36480	0.219815	0.132795	24	20	0.123745
AT2G36485	0.551914	0.397664	20	16	0.189706
AT2G36490	1	1	20	16	0.149204
AT2G36500	0.146651	0.0809096	20	16	0.174543
AT2G36530	0.00573543	0.00115194	20	16	0.501184
AT2G36540	1	1	20	0	0.379948
AT2G36550	1	1	24	22	0.0801586
AT2G36570	0.0173744	0.00533015	24	16	0.420596
AT2G36580	0.00231977	0.000307062	24	18	0.907012
AT2G36590	0.551914	0.397664	20	18	0.288864
AT2G36620	0.0376965	0.0145769	20	18	0.468014
AT2G36630	0.00168193	0.000190019	24	2	0.667418
AT2G36670	0.0606172	0.0268891	24	0	0.243517
AT2G36680	0.462773	0.324227	20	4	0.134137
AT2G36720	0.00314717	0.00048612	24	20	0.164682
AT2G36730	0.0761265	0.0359403	24	12	0.201482
AT2G36740	0.0376965	0.0145769	24	20	0.119271
AT2G36750	0.180241	0.104105	20	10	0.0988448
AT2G36770	0.180241	0.104105	20	6	0.299196
AT2G36780	0.146651	0.0809096	24	16	0.621975
AT2G36790	0.219815	0.132795	20	0	0.332027
AT2G36792	0.0226392	0.00754717	20	0	0.31255
AT2G36800	0.0376965	0.0145769	20	16	0.692361
AT2G36810	0.0606172	0.0268891	24	16	0.133562
AT2G36830	0.897567	0.703462	24	18	0.330802
AT2G36835	0.00168193	0.000190019	20	16	0.884827
AT2G36840	0.0173744	0.00533015	24	20	0.235737
AT2G36850	0.146651	0.0809096	24	20	0.162155
AT2G36870	0.04792	0.0199069	24	8	0.68643
AT2G36880	0.118549	0.0623201	20	16	0.222557
AT2G36885	0.180241	0.104105	24	18	0.668928
AT2G36895	0.00122165	0.000115015	24	0	0.374933
AT2G36900	0.00168193	0.000190019	24	22	0.522075
AT2G36910	0.146651	0.0809096	24	22	0.202515
AT2G36930	0.029361	0.0105521	24	20	0.282068
AT2G36950	0.0606172	0.0268891	20	0	0.631855
AT2G36960	0.118549	0.0623201	24	20	0.0853942
AT2G36970	0.000433353	2.18921e-05	24	18	1.29705
AT2G36980	0.0226392	0.00754717	20	16	0.252207
AT2G36990	0.0761265	0.0359403	20	16	0.612198
AT2G37020	1	1	20	16	0.0760036
AT2G37025	0.0376965	0.0145769	20	0	0.0969258
AT2G37035	1	1	20	8	0.0584749
AT2G37040	1	1	20	14	0.486078
AT2G37050	0.00428506	0.000755029	24	20	0.647893
AT2G37060	0.00573543	0.00115194	20	16	0.528231
AT2G37080	1	1	20	0	0.225927
AT2G37090	0.267766	0.167981	20	0	0.0375127
AT2G37100	0.00314717	0.00048612	20	18	0.413363
AT2G37110	0.387323	0.262412	24	22	0.0708832
AT2G37120	0.551914	0.397664	24	20	0.257198
AT2G37130	0.0761265	0.0359403	20	10	0.927335
AT2G37150	1	1	20	6	0.23606
AT2G37160	0.219815	0.132795	24	22	0.085941
AT2G37170	1	1	20	0	0.275264
AT2G37180	1	1	20	0	0.542067
AT2G37190	0.0761265	0.0359403	20	18	0.449223
AT2G37195	0.387323	0.262412	20	4	0.0695665
AT2G37200	0.00573543	0.00115194	24	22	0.216402
AT2G37220	0.00168193	0.000190019	20	14	0.541454
AT2G37230	0.219815	0.132795	20	18	0.215757
AT2G37240	0.013335	0.00371463	20	18	0.432635
AT2G37250	0.00168193	0.000190019	20	0	0.418812
AT2G37260	1	1	24	18	0.176108
AT2G37270	0.00764226	0.00172835	20	18	0.451955
AT2G37300	1	1	20	0	0.0523627
AT2G37310	0.000601422	3.91291e-05	20	14	0.236687
AT2G37320	1	1	24	18	0.0940248
AT2G37330	0.00428506	0.000755029	24	22	0.532002
AT2G37340	0.00168193	0.000190019	24	0	0.220814
AT2G37362	1	1	20	10	0.164127
AT2G37380	0.766083	0.585635	20	8	0.0930046
AT2G37390	1	1	0	0	0
AT2G37400	1	0.995356	20	8	0.134475
AT2G37410	0.00168193	0.000190019	24	0	0.323025
AT2G37420	1	1	20	14	0.034597
AT2G37430	0.0376965	0.0145769	24	20	0.35105
AT2G37440	0.897567	0.703462	24	22	0.147055
AT2G37450	0.180241	0.104105	20	14	0.447326
AT2G37460	0.0173744	0.00533015	20	0	0.834375
AT2G37470	1	0.839459	20	2	0.0173714
AT2G37478	0.0761265	0.0359403	24	14	0.180785
AT2G37480	0.462773	0.324227	24	14	0.108589
AT2G37500	1	1	24	0	0.0281413
AT2G37510	1	0.839459	20	18	0.237878
AT2G37520	0.000854907	6.79668e-05	20	10	0.478759
AT2G37530	0.000145223	3.12721e-06	20	10	0.80243
AT2G37540	0.00764226	0.00172835	24	20	0.454604
AT2G37550	9.77079e-05	1.50573e-06	24	20	0.299733
AT2G37560	0.0226392	0.00754717	24	16	0.313553
AT2G37570	1	0.839459	20	10	0.000333796
AT2G37580	0.00314717	0.00048612	24	12	1.05342
AT2G37585	0.766083	0.585635	20	8	0.217181
AT2G37590	1	1	20	0	0.105625
AT2G37600	0.00314717	0.00048612	20	18	0.479969
AT2G37610	1	1	0	0	0
AT2G37620	0.652015	0.484262	24	20	0.151743
AT2G37630	0.00168193	0.000190019	20	16	1.06845
AT2G37640	0.267766	0.167981	24	10	0.276082
AT2G37650	0.00573543	0.00115194	24	18	0.238182
AT2G37660	0.00764226	0.00172835	20	14	0.371256
AT2G37678	0.04792	0.0199069	20	8	0.220923
AT2G37680	0.652015	0.484262	20	6	0.106731
AT2G37690	1	1	20	16	0.228312
AT2G37710	1	1	20	16	0.250474
AT2G37720	1	1	20	12	0.00307421
AT2G37750	1	1	20	0	0.902729
AT2G37760	1	1	24	10	0.157924
AT2G37770	1	1	20	14	0.63599
AT2G37790	0.219815	0.132795	20	0	0.116926
AT2G37830	0.652015	0.484262	24	2	0.229205
AT2G37840	0.462773	0.324227	24	0	0.139254
AT2G37860	0.00122165	0.000115015	20	16	0.428297
AT2G37870	0.322652	0.210777	20	10	0.241258
AT2G37890	0.00573543	0.00115194	24	18	0.601423
AT2G37900	1	0.839459	24	20	0.0695742
AT2G37920	0.0173744	0.00533015	20	6	0.210368
AT2G37925	1	1	0	0	0
AT2G37930	0.180241	0.104105	24	18	0.210308
AT2G37940	1	1	24	18	0.134099
AT2G37950	0.462773	0.324227	24	20	0.265392
AT2G37960	0.000145223	3.12721e-06	24	16	0.449622
AT2G37970	0.029361	0.0105521	20	0	0.961074
AT2G37975	0.118549	0.0623201	20	8	0.141699
AT2G37980	0.652015	0.484262	24	20	0.27766
AT2G37990	0.0761265	0.0359403	20	16	0.286461
AT2G38000	0.219815	0.132795	20	6	0.15401
AT2G38010	0.000219767	6.21274e-06	24	14	0.57402
AT2G38020	0.462773	0.324227	24	16	0.111102
AT2G38025	0.00314717	0.00048612	24	0	0.331773
AT2G38030	1	1	0	0	0
AT2G38040	0.180241	0.104105	20	6	0.113352
AT2G38050	0.04792	0.0199069	20	8	0.366651
AT2G38080	1	1	20	4	0.0909018
AT2G38090	0.04792	0.0199069	20	16	0.14215
AT2G38110	1	1	20	14	0.0513549
AT2G38120	0.0953024	0.0475564	24	20	0.366532
AT2G38130	1	1	20	6	0.075757
AT2G38140	1	1	20	16	0.196735
AT2G38160	1	0.839459	24	22	0.0804179
AT2G38170	0.00168193	0.000190019	20	0	0.594581
AT2G38180	0.010106	0.00255268	24	2	0.434754
AT2G38185	0.0761265	0.0359403	24	0	0.18585
AT2G38195	0.551914	0.397664	24	18	0.0515794
AT2G38210	0.000433353	2.18921e-05	20	16	1.02092
AT2G38220	0.652015	0.484262	24	22	0.361379
AT2G38230	0.04792	0.0199069	20	18	0.646366
AT2G38240	0.387323	0.262412	20	10	0.142743
AT2G38250	1	1	24	18	0.302067
AT2G38255	0.04792	0.0199069	20	2	0.0774115
AT2G38260	0.00428506	0.000755029	24	12	0.252844
AT2G38270	1	0.995356	24	14	0.0560581
AT2G38280	0.000601422	3.91291e-05	24	16	0.517908
AT2G38290	0.0173744	0.00533015	24	22	0.580467
AT2G38300	1	0.995356	24	6	0.0681352
AT2G38310	0.00314717	0.00048612	20	0	0.553957
AT2G38320	0.029361	0.0105521	24	0	0.0679612
AT2G38330	0.0226392	0.00754717	20	16	0.294324
AT2G38340	0.0953024	0.0475564	20	4	0.194168
AT2G38360	0.322652	0.210777	24	22	0.182478
AT2G38370	0.146651	0.0809096	24	16	0.292464
AT2G38380	1	1	20	8	0.0509351
AT2G38400	0.0761265	0.0359403	20	8	0.516771
AT2G38410	1	1	24	18	0.0802225
AT2G38420	1	1	20	8	0.109365
AT2G38430	1	1	24	22	0.0341233
AT2G38440	0.010106	0.00255268	24	20	0.217172
AT2G38450	0.322652	0.210777	20	4	0.16931
AT2G38460	1	1	20	4	0.16391
AT2G38465	0.118549	0.0623201	20	10	1.6277
AT2G38470	0.267766	0.167981	24	0	0.360559
AT2G38480	0.00122165	0.000115015	24	2	0.73176
AT2G38500	0.0761265	0.0359403	24	22	0.396079
AT2G38530	0.04792	0.0199069	20	6	1.08851
AT2G38540	0.0761265	0.0359403	20	6	0.96005
AT2G38550	0.000433353	2.18921e-05	24	14	0.556029
AT2G38560	0.010106	0.00255268	20	0	0.118422
AT2G38570	1	0.995356	20	2	0.105181
AT2G38580	1	1	20	0	0.092665
AT2G38610	3.59562e-05	2.97234e-07	24	0	0.341614
AT2G38630	0.029361	0.0105521	24	14	0.150853
AT2G38640	0.0173744	0.00533015	24	6	0.529562
AT2G38650	0.0376965	0.0145769	24	20	0.330672
AT2G38660	0.219815	0.132795	24	16	0.200313
AT2G38670	0.000601422	3.91291e-05	20	10	0.425166
AT2G38680	0.00428506	0.000755029	20	2	0.175531
AT2G38690	1	1	20	0	0.197115
AT2G38695	0.897567	0.703462	24	4	0.198879
AT2G38700	1	1	20	4	0.0938938
AT2G38710	1	1	20	6	0.234281
AT2G38720	0.00231977	0.000307062	24	16	0.346259
AT2G38730	1	1	20	6	0.0345729
AT2G38740	0.180241	0.104105	20	18	0.244166
AT2G38750	0.551914	0.397664	20	10	0.179584
AT2G38760	0.267766	0.167981	20	10	0.0973234
AT2G38770	0.322652	0.210777	20	18	0.208131
AT2G38780	6.02833e-05	6.89058e-07	20	0	0.328403
AT2G38790	0.000219767	6.21274e-06	20	10	1.07151
AT2G38800	0.000601422	3.91291e-05	20	6	0.546141
AT2G38810	0.00573543	0.00115194	24	18	0.7213
