## Supplementary material for "Stable and dynamic gene expression patterns over diurnal and developmental timescales in *Arabidopsis thaliana*": Table S4 (part 3 of 3)

### Sheet: 12th day (continued)
CycID	BH.Q	ADJ.P	PER	LAG	AMP
AT2G38820	0.00314717	0.00048612	20	6	0.590335
AT2G38830	0.551914	0.397664	24	0	0.259116
AT2G38840	0.766083	0.585635	20	0	0.019892
AT2G38860	0.180241	0.104105	20	12	0.251864
AT2G38870	1	1	20	8	0.637524
AT2G38880	1	1	20	0	0.0347397
AT2G38940	0.0376965	0.0145769	24	16	1.10734
AT2G38950	0.652015	0.484262	24	14	0.0865601
AT2G38960	0.00573543	0.00115194	24	20	0.261888
AT2G38970	0.0761265	0.0359403	20	16	0.480675
AT2G38980	0.0953024	0.0475564	24	22	0.186222
AT2G38995	1	1	0	0	0
AT2G39000	0.0173744	0.00533015	20	6	0.42931
AT2G39010	0.00122165	0.000115015	24	2	0.775316
AT2G39020	0.267766	0.167981	24	12	0.275882
AT2G39030	0.0173744	0.00533015	20	10	0.735276
AT2G39050	0.322652	0.210777	20	10	0.0270708
AT2G39080	0.029361	0.0105521	24	18	0.118891
AT2G39090	1	1	20	8	0.0939261
AT2G39100	0.000313871	1.1868e-05	24	22	0.181647
AT2G39110	0.118549	0.0623201	20	2	0.0641772
AT2G39120	1	1	24	12	0.103028
AT2G39130	0.0606172	0.0268891	20	10	0.0962922
AT2G39140	1	1	24	18	0.06897
AT2G39170	0.013335	0.00371463	24	22	0.112625
AT2G39180	0.04792	0.0199069	24	20	0.167102
AT2G39190	0.00573543	0.00115194	20	16	0.30958
AT2G39200	1	1	20	8	0.203668
AT2G39210	0.551914	0.397664	20	0	0.533675
AT2G39220	0.652015	0.484262	20	16	0.279324
AT2G39230	1	1	20	0	0.193341
AT2G39240	1	1	20	14	0.0986456
AT2G39250	1	1	24	6	0.221881
AT2G39260	0.029361	0.0105521	24	14	0.143802
AT2G39270	1	1	20	0	0.0964244
AT2G39280	0.00573543	0.00115194	24	18	0.206714
AT2G39290	1	1	24	18	0.147518
AT2G39300	0.013335	0.00371463	24	16	0.209548
AT2G39320	0.248684	0.150388	24	0	0.070474
AT2G39330	0.387323	0.262412	20	10	0.349425
AT2G39340	0.029361	0.0105521	24	20	0.110323
AT2G39350	1	1	20	6	0.288473
AT2G39360	0.00573543	0.00115194	24	20	0.361372
AT2G39390	0.219815	0.132795	20	16	0.207193
AT2G39400	0.219815	0.132795	20	6	0.354742
AT2G39410	1	0.995356	20	4	0.108699
AT2G39420	0.219815	0.132795	24	14	0.269323
AT2G39435	1	1	20	8	0.101276
AT2G39440	0.000433353	2.18921e-05	24	22	0.304586
AT2G39445	1	1	24	22	0.0998436
AT2G39450	0.00168193	0.000190019	20	18	0.502694
AT2G39460	0.00428506	0.000755029	20	18	0.467982
AT2G39470	0.0173744	0.00533015	20	0	0.117827
AT2G39480	0.04792	0.0199069	24	18	0.429707
AT2G39500	1	1	24	22	0.127259
AT2G39518	0.267766	0.167981	24	0	0.921798
AT2G39530	0.0953024	0.0475564	20	0	0.423429
AT2G39550	0.0173744	0.00533015	20	0	0.0830158
AT2G39560	0.00540511	0.000953487	20	0	0.19936
AT2G39570	0.0226392	0.00754717	20	0	0.34397
AT2G39580	0.0173744	0.00533015	24	22	0.415296
AT2G39630	0.462773	0.324227	24	14	0.120537
AT2G39650	0.000219767	6.21274e-06	24	22	0.716872
AT2G39660	0.0761265	0.0359403	24	22	0.251857
AT2G39670	0.118549	0.0623201	24	20	0.315683
AT2G39675	0.462773	0.324227	20	18	0.146757
AT2G39681	1	1	20	16	0.10353
AT2G39690	0.983624	0.77146	0	0	0
AT2G39700	1	1	20	14	0.334954
AT2G39705	0.118549	0.0623201	24	22	0.236977
AT2G39710	0.029361	0.0105521	24	10	0.431171
AT2G39720	1	1	20	6	0.0844792
AT2G39725	0.146651	0.0809096	20	10	0.337924
AT2G39730	6.02833e-05	6.89058e-07	20	0	0.630313
AT2G39740	0.766083	0.585635	20	18	0.279476
AT2G39750	0.897567	0.703462	24	18	0.137678
AT2G39760	0.118549	0.0623201	24	18	0.138308
AT2G39770	0.000601422	3.91291e-05	20	18	0.648661
AT2G39780	1	0.995356	24	16	0.153248
AT2G39795	0.0953024	0.0475564	20	16	0.249971
AT2G39800	0.180241	0.104105	24	8	0.748591
AT2G39805	0.897567	0.703462	24	18	0.102222
AT2G39810	0.0376965	0.0145769	20	16	0.315342
AT2G39820	0.897567	0.703462	20	14	0.160877
AT2G39830	0.00428506	0.000755029	20	14	0.243594
AT2G39840	0.219815	0.132795	24	14	0.155064
AT2G39850	1	1	20	6	0.23283
AT2G39870	0.013335	0.00371463	24	18	0.558425
AT2G39880	1	1	20	10	0.0664049
AT2G39890	0.219815	0.132795	20	6	0.283375
AT2G39900	0.000433353	2.18921e-05	20	10	1.15524
AT2G39910	0.219815	0.132795	20	6	0.123309
AT2G39920	0.000433353	2.18921e-05	24	12	1.32876
AT2G39930	0.010106	0.00255268	20	10	0.155213
AT2G39940	0.00168193	0.000190019	24	20	0.286354
AT2G39950	0.0173744	0.00533015	24	14	0.25781
AT2G39960	0.0173744	0.00533015	20	18	0.243332
AT2G39970	0.0226392	0.00754717	20	4	0.126708
AT2G39980	0.04792	0.0199069	24	6	0.43355
AT2G39990	0.00428506	0.000755029	20	18	0.24492
AT2G40000	0.029361	0.0105521	24	0	0.711873
AT2G40020	0.180241	0.104105	20	0	0.285563
AT2G40030	0.00231977	0.000307062	24	20	0.180597
AT2G40060	0.0173744	0.00533015	20	6	0.23201
AT2G40070	0.000145223	3.12721e-06	24	14	0.426069
AT2G40080	0.00168193	0.000190019	24	12	3.11726
AT2G40085	0.000219767	6.21274e-06	24	18	1.06323
AT2G40090	0.000433353	2.18921e-05	24	22	0.393446
AT2G40095	0.766083	0.585635	24	22	0.261166
AT2G40100	0.00764226	0.00172835	24	18	1.22007
AT2G40110	1	1	20	10	0.45983
AT2G40113	1	1	20	6	0.110636
AT2G40120	0.0376965	0.0145769	24	14	0.134634
AT2G40130	0.387323	0.262412	20	10	0.381596
AT2G40140	0.0376965	0.0145769	24	20	0.563863
AT2G40150	0.04792	0.0199069	24	0	0.258794
AT2G40180	0.0953024	0.0475564	20	4	0.101353
AT2G40190	0.766083	0.585635	24	16	0.0911579
AT2G40200	0.00314717	0.00048612	20	0	0.521898
AT2G40205	0.766083	0.585635	24	4	0.285987
AT2G40230	0.766083	0.585635	20	16	0.273695
AT2G40240	1	1	20	2	0.149654
AT2G40260	1	1	20	14	0.0620265
AT2G40270	0.766083	0.585635	20	18	0.24496
AT2G40280	0.0761265	0.0359403	24	18	0.227982
AT2G40290	0.0173744	0.00533015	24	18	0.220329
AT2G40300	0.000219767	6.21274e-06	20	10	0.404821
AT2G40316	0.04792	0.0199069	24	22	0.198226
AT2G40320	1	1	20	4	0.0491609
AT2G40330	0.010106	0.00255268	20	0	0.516298
AT2G40340	3.59562e-05	2.97234e-07	20	10	0.886808
AT2G40350	0.00231977	0.000307062	20	12	0.934484
AT2G40360	0.0953024	0.0475564	20	18	0.335505
AT2G40380	0.766083	0.585635	24	16	0.106249
AT2G40390	0.0761265	0.0359403	20	12	0.147618
AT2G40400	0.00573543	0.00115194	24	2	0.539967
AT2G40410	1	1	20	2	0.126677
AT2G40420	0.00764226	0.00172835	20	6	0.327254
AT2G40430	0.0953024	0.0475564	20	16	0.174151
AT2G40435	1	0.995356	20	4	0.315332
AT2G40440	0.551914	0.397664	24	4	0.22079
AT2G40460	0.387323	0.262412	24	18	0.444579
AT2G40475	0.180241	0.104105	20	10	0.136278
AT2G40480	0.00764226	0.00172835	24	16	0.422632
AT2G40490	1	1	20	16	0.0798997
AT2G40510	0.029361	0.0105521	20	16	0.208685
AT2G40520	0.322652	0.210777	20	0	0.409202
AT2G40530	1	1	24	18	0.078039
AT2G40540	0.010106	0.00255268	24	16	0.274833
AT2G40550	0.04792	0.0199069	20	14	0.580696
AT2G40570	0.00231977	0.000307062	20	14	0.329234
AT2G40590	0.013335	0.00371463	20	16	0.283432
AT2G40600	1	1	20	14	0.107262
AT2G40610	0.013335	0.00371463	24	8	1.36093
AT2G40620	0.0606172	0.0268891	24	22	0.259698
AT2G40630	0.00764226	0.00172835	24	14	0.124206
AT2G40640	1	0.995356	20	8	0.186046
AT2G40650	1	1	20	2	0.144526
AT2G40660	0.029361	0.0105521	24	14	0.173773
AT2G40670	0.652015	0.484262	24	22	0.554816
AT2G40690	0.0761265	0.0359403	20	16	0.335006
AT2G40700	0.387323	0.262412	20	16	0.228369
AT2G40710	1	1	24	0	0.0989979
AT2G40711	1	1	20	14	0.102273
AT2G40720	0.00428506	0.000755029	24	16	0.171993
AT2G40730	0.180241	0.104105	24	20	0.094692
AT2G40740	0.029361	0.0105521	20	2	0.26346
AT2G40750	1	0.995356	20	16	0.285088
AT2G40760	0.00573543	0.00115194	20	0	0.170333
AT2G40765	1	0.995356	24	16	0.104122
AT2G40770	0.0953024	0.0475564	24	20	0.101827
AT2G40780	1	1	20	8	0.063598
AT2G40800	0.00764226	0.00172835	24	18	0.198499
AT2G40810	0.0761265	0.0359403	20	6	0.216984
AT2G40815	0.010106	0.00255268	24	18	0.274013
AT2G40820	1	1	20	16	0.0944967
AT2G40830	0.462773	0.324227	20	16	0.270516
AT2G40840	9.77079e-05	1.50573e-06	24	12	1.28506
AT2G40860	0.00168193	0.000190019	24	0	0.259175
AT2G40880	0.000601422	3.91291e-05	20	6	0.620866
AT2G40890	0.0226392	0.00754717	24	20	0.264824
AT2G40900	1	0.995356	24	2	0.114797
AT2G40920	0.04792	0.0199069	20	16	0.224628
AT2G40930	1	1	24	18	0.11184
AT2G40935	0.0606172	0.0268891	24	16	0.142188
AT2G40940	0.0376965	0.0145769	20	12	0.190816
AT2G40950	0.652015	0.484262	20	16	0.242222
AT2G40960	0.010106	0.00255268	20	0	0.186372
AT2G40970	0.000601422	3.91291e-05	24	4	0.470457
AT2G40980	0.029361	0.0105521	24	20	0.191012
AT2G41000	0.462773	0.324227	24	22	0.128816
AT2G41010	0.000145223	3.12721e-06	20	0	1.12154
AT2G41020	0.0226392	0.00754717	24	22	0.12268
AT2G41040	1	0.995356	0	0	0
AT2G41050	0.0606172	0.0268891	24	2	0.081278
AT2G41060	0.180241	0.104105	24	20	0.0927944
AT2G41070	0.00314717	0.00048612	24	22	0.250365
AT2G41080	0.0376965	0.0145769	24	20	0.286536
AT2G41090	0.0761265	0.0359403	20	16	0.653496
AT2G41100	0.0173744	0.00533015	24	22	0.94013
AT2G41110	0.029361	0.0105521	24	22	0.382073
AT2G41120	3.59562e-05	2.97234e-07	20	0	0.646216
AT2G41130	1	1	20	16	0.145457
AT2G41140	0.00764226	0.00172835	20	16	0.485212
AT2G41150	1	1	20	0	0.144716
AT2G41160	0.387323	0.262412	20	8	0.240329
AT2G41170	0.04792	0.0199069	24	2	0.598181
AT2G41178	1	1	20	8	0.299805
AT2G41180	0.0606172	0.0268891	24	14	0.4768
AT2G41190	0.0953024	0.0475564	20	10	0.14035
AT2G41200	0.0606172	0.0268891	20	6	0.436283
AT2G41210	0.118549	0.0623201	20	4	0.403458
AT2G41220	1	0.995356	24	14	0.238496
AT2G41240	0.000433353	2.18921e-05	24	20	1.89946
AT2G41250	6.02833e-05	6.89058e-07	24	0	2.3042
AT2G41290	0.000219767	6.21274e-06	24	2	0.700336
AT2G41300	0.652015	0.484262	20	4	0.0302534
AT2G41310	0.00168193	0.000190019	20	0	0.307278
AT2G41312	0.013335	0.00371463	24	0	0.847994
AT2G41330	0.00231977	0.000307062	20	0	0.202652
AT2G41340	0.00168193	0.000190019	24	0	0.112035
AT2G41342	0.00231977	0.000307062	24	2	0.680176
AT2G41350	0.652015	0.484262	24	0	0.0976925
AT2G41370	0.00764226	0.00172835	24	22	0.230462
AT2G41380	1	1	20	6	0.348676
AT2G41410	0.0953024	0.0475564	24	22	0.565022
AT2G41420	0.010106	0.00255268	20	2	0.181549
AT2G41430	0.322652	0.210777	20	10	0.387165
AT2G41450	0.219815	0.132795	24	20	0.106607
AT2G41460	0.000601422	3.91291e-05	24	18	0.206476
AT2G41470	1	1	20	8	0.0672891
AT2G41475	1	0.995356	20	10	0.0213263
AT2G41480	0.0376965	0.0145769	24	4	0.474594
AT2G41490	0.013335	0.00371463	24	20	0.228078
AT2G41500	0.029361	0.0105521	20	0	0.18376
AT2G41520	0.04792	0.0199069	24	20	0.0469462
AT2G41530	0.00573543	0.00115194	24	16	0.24994
AT2G41540	0.0226392	0.00754717	20	8	0.394565
AT2G41550	0.0376965	0.0145769	24	22	0.375052
AT2G41560	0.146651	0.0809096	24	22	0.471763
AT2G41600	0.0606172	0.0268891	20	16	0.185389
AT2G41620	0.00122165	0.000115015	24	22	0.364186
AT2G41630	0.00231977	0.000307062	24	20	0.307743
AT2G41640	0.000854907	6.79668e-05	24	22	0.434799
AT2G41650	0.322652	0.210777	20	16	0.269461
AT2G41660	0.029361	0.0105521	20	16	0.28354
AT2G41670	0.180241	0.104105	20	4	0.122098
AT2G41680	0.010106	0.00255268	24	18	0.398752
AT2G41700	0.897567	0.703462	20	16	0.171083
AT2G41705	0.010106	0.00255268	20	10	0.152632
AT2G41710	0.0376965	0.0145769	24	20	0.387321
AT2G41720	0.00314717	0.00048612	20	16	0.849597
AT2G41730	0.652015	0.484262	24	18	0.269516
AT2G41740	0.267766	0.167981	24	18	0.162773
AT2G41750	9.77079e-05	1.50573e-06	20	2	0.311107
AT2G41760	0.180241	0.104105	20	10	0.117857
AT2G41770	0.00764226	0.00172835	24	20	0.302692
AT2G41780	0.387323	0.262412	20	18	0.279427
AT2G41790	1	0.839459	24	16	0.0772458
AT2G41800	0.652015	0.484262	20	10	0.239439
AT2G41820	1	1	20	16	0.100615
AT2G41830	0.00314717	0.00048612	24	20	0.385623
AT2G41835	0.013335	0.00371463	24	22	0.492933
AT2G41840	0.0173744	0.00533015	20	18	0.433156
AT2G41870	0.0376965	0.0145769	20	6	1.19555
AT2G41880	0.029361	0.0105521	20	0	0.175767
AT2G41890	1	0.839459	24	22	0.0720913
AT2G41900	0.00428506	0.000755029	24	14	0.222973
AT2G41905	0.118549	0.0623201	20	0	0.467951
AT2G41940	0.462773	0.324227	20	16	0.248243
AT2G41945	0.00231977	0.000307062	24	22	0.217065
AT2G41950	0.0173744	0.00533015	20	16	0.314312
AT2G41960	0.180241	0.104105	24	16	0.135733
AT2G41980	0.219815	0.132795	24	18	0.151053
AT2G41990	0.0209738	0.00643866	24	0	0.134523
AT2G42010	0.462773	0.324227	24	20	0.0705394
AT2G42030	0.013335	0.00371463	24	22	0.16103
AT2G42040	0.267766	0.167981	20	2	0.0821951
AT2G42070	0.652015	0.484262	20	18	0.111297
AT2G42080	0.146651	0.0809096	24	22	0.137332
AT2G42110	1	1	24	12	0.0951237
AT2G42120	0.146651	0.0809096	24	20	0.0842153
AT2G42130	1	0.839459	20	8	0.0573072
AT2G42150	0.652015	0.484262	24	20	0.0762605
AT2G42160	0.0953024	0.0475564	20	4	0.132781
AT2G42170	0.897567	0.703462	20	2	0.265427
AT2G42190	0.322652	0.210777	20	6	0.235453
AT2G42200	0.00231977	0.000307062	20	10	0.475363
AT2G42210	0.00764226	0.00172835	24	0	0.169104
AT2G42220	0.000219767	6.21274e-06	24	6	1.10853
AT2G42230	0.013335	0.00371463	24	14	0.149365
AT2G42240	0.219815	0.132795	24	20	0.0405148
AT2G42247	0.00428506	0.000755029	20	6	0.142556
AT2G42260	0.00764226	0.00172835	24	18	0.438961
AT2G42270	0.219815	0.132795	24	20	0.224433
AT2G42280	0.766083	0.585635	20	6	0.241683
AT2G42290	0.00231977	0.000307062	20	0	0.215621
AT2G42300	0.219815	0.132795	20	10	0.0377785
AT2G42310	0.010106	0.00255268	24	16	0.243532
AT2G42320	0.00764226	0.00172835	20	2	0.296478
AT2G42330	0.551914	0.397664	24	20	0.154671
AT2G42350	0.897567	0.703462	24	2	0.405843
AT2G42360	0.322652	0.210777	20	0	0.610206
AT2G42365	1	1	24	22	0.157232
AT2G42370	1	1	20	8	0.0561774
AT2G42380	0.267766	0.167981	24	0	0.255553
AT2G42390	1	1	20	16	0.106113
AT2G42395	1	1	20	14	0.081158
AT2G42400	0.0226392	0.00754717	24	22	0.199647
AT2G42450	0.0606172	0.0268891	24	20	0.13112
AT2G42480	0.897567	0.703462	20	0	0.109809
AT2G42485	0.652015	0.484262	24	18	0.190735
AT2G42490	0.000313871	1.1868e-05	24	22	0.434216
AT2G42500	0.000313871	1.1868e-05	24	22	0.35573
AT2G42510	0.0761265	0.0359403	20	18	0.159243
AT2G42520	0.000601422	3.91291e-05	24	12	0.346689
AT2G42530	1.25672e-06	9.61923e-10	20	10	2.9999
AT2G42540	9.77079e-05	1.50573e-06	20	10	2.23232
AT2G42560	1	1	20	6	0.318572
AT2G42570	0.322652	0.210777	20	8	0.266578
AT2G42580	0.00314717	0.00048612	24	22	1.01496
AT2G42590	0.462773	0.324227	24	14	0.0735601
AT2G42600	0.00314717	0.00048612	20	16	0.635618
AT2G42610	0.652015	0.484262	20	10	0.356928
AT2G42620	0.0761265	0.0359403	24	8	0.129892
AT2G42640	0.118549	0.0623201	20	4	0.124974
AT2G42650	0.322652	0.210777	24	0	0.252698
AT2G42670	1	1	20	6	0.133139
AT2G42680	1	1	24	18	0.0431536
AT2G42690	0.0376965	0.0145769	20	16	0.399276
AT2G42700	0.000433353	2.18921e-05	24	16	0.227814
AT2G42710	0.387323	0.262412	20	16	0.20212
AT2G42730	1	1	20	16	0.0473263
AT2G42740	0.000854907	6.79668e-05	24	20	0.632074
AT2G42750	0.00231977	0.000307062	20	2	0.429269
AT2G42760	0.897567	0.703462	20	8	0.314305
AT2G42770	0.029361	0.0105521	20	18	0.259914
AT2G42780	0.010106	0.00255268	20	2	0.13052
AT2G42790	0.00231977	0.000307062	20	10	0.462912
AT2G42800	1	1	0	0	0
AT2G42810	0.00573543	0.00115194	24	20	0.257783
AT2G42820	1	1	24	6	0.0343452
AT2G42840	1	1	0	0	0
AT2G42870	0.322652	0.210777	20	8	0.0635704
AT2G42880	0.118549	0.0623201	24	20	0.090336
AT2G42890	0.322652	0.210777	20	2	0.139001
AT2G42900	1	0.839459	20	14	0.0651829
AT2G42910	0.0606172	0.0268891	20	16	0.408003
AT2G42920	0.387323	0.262412	24	18	0.150169
AT2G42950	0.029361	0.0105521	24	22	0.438471
AT2G42960	1	1	20	12	0.0554467
AT2G42975	0.00314717	0.00048612	20	0	0.617186
AT2G43000	1	1	20	0	0.508784
AT2G43010	1.12207e-05	4.40881e-08	24	8	2.47186
AT2G43018	0.010106	0.00255268	24	8	1.14111
AT2G43020	0.000313871	1.1868e-05	20	10	1.12633
AT2G43030	1	1	24	6	0.121529
AT2G43040	0.652015	0.484262	20	18	0.11349
AT2G43050	0.219815	0.132795	24	12	0.218792
AT2G43060	0.0606172	0.0268891	24	8	0.466773
AT2G43070	0.146651	0.0809096	20	16	0.209531
AT2G43080	0.219815	0.132795	24	16	0.152818
AT2G43090	0.013335	0.00371463	24	12	0.208102
AT2G43100	0.000601422	3.91291e-05	24	12	1.34132
AT2G43110	0.387323	0.262412	20	16	0.265274
AT2G43120	1	1	20	6	0.129109
AT2G43130	0.267766	0.167981	20	18	0.113467
AT2G43140	0.897567	0.703462	24	8	0.508422
AT2G43150	0.219815	0.132795	20	16	0.474416
AT2G43160	0.00314717	0.00048612	24	20	0.463086
AT2G43180	0.146651	0.0809096	20	10	0.127449
AT2G43190	0.180241	0.104105	24	18	0.145395
AT2G43200	1	1	24	18	0.126862
AT2G43210	1	1	24	22	0.0773155
AT2G43230	1	0.995356	20	16	0.0591376
AT2G43235	1	1	20	0	0.107935
AT2G43240	1	1	20	0	0.171382
AT2G43250	1	1	20	14	0.101918
AT2G43260	0.387323	0.262412	24	20	0.0640962
AT2G43280	0.180241	0.104105	24	22	0.177965
AT2G43290	0.000601422	3.91291e-05	24	22	0.890952
AT2G43310	1	1	24	18	0.101766
AT2G43320	0.0953024	0.0475564	20	2	0.229161
AT2G43330	0.00231977	0.000307062	24	0	0.393551
AT2G43340	0.000854907	6.79668e-05	20	0	0.484501
AT2G43350	0.219815	0.132795	24	16	0.20816
AT2G43360	0.0173744	0.00533015	24	14	0.785446
AT2G43370	0.00231977	0.000307062	20	2	0.249562
AT2G43375	0.0226392	0.00754717	20	16	0.330276
AT2G43400	0.00428506	0.000755029	24	20	0.211651
AT2G43410	0.00764226	0.00172835	20	16	0.443393
AT2G43420	0.219815	0.132795	24	14	0.216097
AT2G43430	0.00314717	0.00048612	24	22	0.325321
AT2G43440	0.551914	0.397664	24	16	0.0660596
AT2G43445	0.652015	0.484262	20	2	0.0949449
AT2G43460	0.00573543	0.00115194	20	18	0.391809
AT2G43465	1	1	20	8	0.0945651
AT2G43490	0.0173744	0.00533015	24	14	0.193832
AT2G43500	0.118549	0.0623201	0	0	0
AT2G43510	0.551914	0.397664	24	14	0.488837
AT2G43520	0.551914	0.397664	24	6	0.0829317
AT2G43530	0.00231977	0.000307062	24	12	1.04285
AT2G43535	0.000219767	6.21274e-06	24	12	1.06292
AT2G43540	0.766083	0.585635	0	0	0
AT2G43550	0.000219767	6.21274e-06	20	10	1.66001
AT2G43560	1	1	20	4	0.236188
AT2G43570	0.897567	0.703462	24	14	0.605032
AT2G43580	0.0376965	0.0145769	20	10	0.366144
AT2G43590	1	1	20	8	0.372969
AT2G43610	1	1	20	8	0.0299992
AT2G43620	0.00573543	0.00115194	24	12	0.652215
AT2G43630	0.118549	0.0623201	20	0	0.0889793
AT2G43640	0.04792	0.0199069	24	0	0.198175
AT2G43650	1	1	20	14	0.19935
AT2G43680	0.0606172	0.0268891	24	22	0.325904
AT2G43690	0.766083	0.585635	24	22	0.067047
AT2G43700	0.00573543	0.00115194	24	12	0.400284
AT2G43710	0.000313871	1.1868e-05	20	0	0.493262
AT2G43720	0.0606172	0.0268891	20	6	0.270589
AT2G43745	0.0376965	0.0145769	20	2	0.183843
AT2G43750	0.0226392	0.00754717	24	0	0.381719
AT2G43760	0.0173744	0.00533015	24	0	0.21296
AT2G43770	0.029361	0.0105521	20	0	0.142088
AT2G43780	1	1	20	14	0.0795098
AT2G43790	0.0606172	0.0268891	24	20	0.131546
AT2G43800	0.652015	0.484262	24	14	0.146825
AT2G43810	0.000601422	3.91291e-05	20	0	0.195364
AT2G43820	0.0376965	0.0145769	24	4	0.760376
AT2G43840	0.0376965	0.0145769	20	16	0.139434
AT2G43850	1	0.995356	24	14	0.0319688
AT2G43870	1	1	20	0	0.0239172
AT2G43900	0.000854907	6.79668e-05	24	22	0.485158
AT2G43910	0.00314717	0.00048612	20	16	0.4217
AT2G43920	0.766083	0.585635	24	0	0.193888
AT2G43930	0.322652	0.210777	24	0	0.112377
AT2G43932	1	1	20	0	0.128116
AT2G43940	1	1	20	14	0.116705
AT2G43945	0.766083	0.585635	24	2	0.0955825
AT2G43950	0.00231977	0.000307062	20	16	0.297373
AT2G43970	0.0376965	0.0145769	20	18	0.189224
AT2G43980	0.00573543	0.00115194	24	16	0.261931
AT2G43990	1	1	24	0	0.02432
AT2G44010	1	1	20	0	0.150859
AT2G44020	1	1	24	18	0.0509186
AT2G44040	1	1	20	4	0.15536
AT2G44050	0.00573543	0.00115194	24	22	0.247558
AT2G44060	0.0226392	0.00754717	24	16	0.248161
AT2G44065	0.00428506	0.000755029	20	18	0.192448
AT2G44080	1	1	20	2	0.23124
AT2G44090	0.00764226	0.00172835	20	16	0.274028
AT2G44100	0.652015	0.484262	24	12	0.137514
AT2G44120	0.0226392	0.00754717	20	18	0.582155
AT2G44130	0.387323	0.262412	20	4	0.184573
AT2G44140	0.180241	0.104105	20	4	0.0719796
AT2G44150	0.267766	0.167981	20	4	0.0780171
AT2G44160	0.013335	0.00371463	24	0	0.255373
AT2G44180	1	1	20	16	0.240982
AT2G44200	0.0173744	0.00533015	24	12	0.179597
AT2G44210	0.118549	0.0623201	20	0	0.340765
AT2G44230	0.146651	0.0809096	24	4	0.27657
AT2G44240	1	1	20	0	1.40012
AT2G44255	1	0.839459	24	22	0.0737117
AT2G44260	1	1	20	6	0.132627
AT2G44270	2.08986e-05	1.19439e-07	24	22	0.41026
AT2G44280	1	1	20	6	0.146979
AT2G44290	0.387323	0.262412	20	0	0.354374
AT2G44300	1	0.995356	0	0	0
AT2G44310	0.000854907	6.79668e-05	20	14	0.539679
AT2G44350	0.0606172	0.0268891	24	18	0.287314
AT2G44360	0.0953024	0.0475564	24	22	0.124213
AT2G44370	0.00122165	0.000115015	20	2	0.452972
AT2G44380	0.00231977	0.000307062	24	0	0.453047
AT2G44383	0.0606172	0.0268891	20	0	0.650788
AT2G44400	0.204896	0.11845	20	2	0.0926576
AT2G44410	1	1	24	0	0.0538594
AT2G44420	1	1	20	0	0.0858254
AT2G44430	0.146651	0.0809096	24	14	0.232108
AT2G44440	1	1	20	16	0.0544045
AT2G44450	1	1	20	0	0.229268
AT2G44460	0.00314717	0.00048612	20	0	0.913205
AT2G44480	0.462773	0.324227	24	12	0.16127
AT2G44490	0.00573543	0.00115194	20	8	0.333979
AT2G44500	0.00764226	0.00172835	24	0	0.517699
AT2G44510	1	1	20	16	0.119696
AT2G44520	0.0376965	0.0145769	20	16	0.228683
AT2G44525	0.387323	0.262412	24	20	0.101737
AT2G44530	0.766083	0.585635	24	18	0.147229
AT2G44578	0.0707869	0.0314147	24	12	0.516017
AT2G44580	0.029361	0.0105521	20	16	0.407693
AT2G44600	0.04792	0.0199069	24	20	0.174494
AT2G44610	0.00428506	0.000755029	24	22	0.138194
AT2G44620	0.010106	0.00255268	24	20	0.144654
AT2G44630	0.118549	0.0623201	24	22	0.121814
AT2G44640	0.04792	0.0199069	20	0	0.0755079
AT2G44650	0.551914	0.397664	24	20	0.17806
AT2G44660	0.00314717	0.00048612	24	20	0.421102
AT2G44670	0.00764226	0.00172835	20	18	0.553372
AT2G44680	0.322652	0.210777	24	16	0.121154
AT2G44690	1	1	24	0	0.0295291
AT2G44700	1	1	20	2	0.0721873
AT2G44710	0.00428506	0.000755029	24	16	0.226349
AT2G44730	1	1	20	10	0.141476
AT2G44740	0.0606172	0.0268891	20	2	0.186446
AT2G44745	1	1	20	0	0.161763
AT2G44750	0.0376965	0.0145769	20	2	0.102631
AT2G44760	0.0173744	0.00533015	20	10	0.067289
AT2G44770	0.146651	0.0809096	20	10	0.197283
AT2G44790	1	1	20	0	0.217948
AT2G44798	0.04792	0.0199069	20	2	0.0760092
AT2G44820	0.652015	0.484262	20	18	0.0944205
AT2G44830	0.029361	0.0105521	24	20	0.285482
AT2G44840	0.322652	0.210777	24	18	0.632764
AT2G44850	0.387323	0.262412	20	4	0.175243
AT2G44860	0.00764226	0.00172835	20	0	0.265
AT2G44870	0.0761265	0.0359403	20	14	0.196173
AT2G44880	0.387323	0.262412	20	14	0.0710585
AT2G44900	0.00231977	0.000307062	24	20	0.25331
AT2G44910	0.766083	0.585635	24	20	0.0961973
AT2G44920	0.0953024	0.0475564	24	4	0.358874
AT2G44930	0.551914	0.397664	20	14	0.0137099
AT2G44940	0.04792	0.0199069	20	10	0.253466
AT2G44950	0.00314717	0.00048612	24	18	0.192189
AT2G44970	0.0761265	0.0359403	24	18	0.105754
AT2G44980	0.387323	0.262412	24	22	0.0882657
AT2G45000	0.000601422	3.91291e-05	24	22	0.407394
AT2G45010	1	1	20	2	0.0984737
AT2G45023	0.267766	0.167981	20	2	0.11224
AT2G45030	1	1	20	14	0.217767
AT2G45050	1	1	24	12	0.0217627
AT2G45060	0.029361	0.0105521	24	20	0.119636
AT2G45070	1	1	20	0	0.0738662
AT2G45080	1	1	24	0	0.0443243
AT2G45100	0.897567	0.703462	24	22	0.121488
AT2G45120	0.652015	0.484262	20	16	0.0988437
AT2G45130	0.04792	0.0199069	24	14	0.750215
AT2G45135	1	1	24	18	0.289645
AT2G45140	1	1	20	0	0.0833314
AT2G45150	0.180241	0.104105	24	18	0.223271
AT2G45160	0.000313871	1.1868e-05	24	20	0.437018
AT2G45170	0.010106	0.00255268	24	2	0.627644
AT2G45180	0.0606172	0.0268891	24	2	0.710217
AT2G45190	0.000854907	6.79668e-05	24	4	0.833838
AT2G45200	0.000601422	3.91291e-05	24	20	0.32887
AT2G45210	1	1	24	10	0.282251
AT2G45220	1	1	20	0	0.646298
AT2G45240	1	1	20	0	0.0909433
AT2G45245	0.146651	0.0809096	20	10	0.148813
AT2G45250	0.000601422	3.91291e-05	24	20	0.268869
AT2G45260	1	1	24	10	0.0296662
AT2G45270	0.462773	0.324227	24	20	0.0924337
AT2G45280	0.000854907	6.79668e-05	24	14	0.277986
AT2G45290	0.0226392	0.00754717	24	16	0.31931
AT2G45300	0.322652	0.210777	24	16	0.210763
AT2G45310	1	1	20	16	0.078831
AT2G45315	0.00573543	0.00115194	20	2	0.210111
AT2G45320	0.219815	0.132795	20	2	0.10512
AT2G45330	0.0226392	0.00754717	20	4	0.254194
AT2G45340	0.146651	0.0809096	24	18	0.283574
AT2G45350	0.00168193	0.000190019	24	16	0.45392
AT2G45360	0.219815	0.132795	20	6	0.164873
AT2G45380	0.897567	0.703462	20	2	0.0146507
AT2G45400	0.0953024	0.0475564	24	2	0.249243
AT2G45440	0.00428506	0.000755029	20	16	1.18334
AT2G45450	0.118549	0.0623201	24	18	0.351728
AT2G45460	0.0173744	0.00533015	24	18	0.195109
AT2G45470	0.146651	0.0809096	20	16	1.05952
AT2G45490	0.267766	0.167981	20	0	0.0127844
AT2G45500	1	1	20	2	0.0859589
AT2G45510	0.04792	0.0199069	24	14	0.35874
AT2G45520	1	1	20	6	0.0660335
AT2G45530	0.00122165	0.000115015	20	2	0.271796
AT2G45540	0.0761265	0.0359403	20	16	0.387618
AT2G45560	1.25672e-06	9.61923e-10	20	10	1.2228
AT2G45570	0.897567	0.703462	0	0	0
AT2G45590	1	0.839459	20	12	0.0560554
AT2G45600	0.029361	0.0105521	20	10	0.207366
AT2G45620	0.00314717	0.00048612	24	22	0.32362
AT2G45630	0.0953024	0.0475564	24	20	0.122364
AT2G45640	0.00314717	0.00048612	24	22	0.176238
AT2G45660	0.00573543	0.00115194	24	8	0.69392
AT2G45670	0.00122165	0.000115015	20	0	0.227
AT2G45680	0.0761265	0.0359403	20	16	1.18748
AT2G45685	0.0761265	0.0359403	20	16	0.211734
AT2G45690	0.766083	0.585635	20	6	0.218818
AT2G45695	1	1	20	0	0.115607
AT2G45700	0.0953024	0.0475564	24	20	0.0688985
AT2G45710	0.0953024	0.0475564	20	16	0.256172
AT2G45720	0.322652	0.210777	20	10	0.345547
AT2G45730	0.04792	0.0199069	24	16	0.192
AT2G45740	6.02833e-05	6.89058e-07	24	16	0.412957
AT2G45750	0.219815	0.132795	24	18	0.0543526
AT2G45760	0.0761265	0.0359403	24	22	1.08919
AT2G45770	1	1	24	12	0.125321
AT2G45790	9.77079e-05	1.50573e-06	24	16	0.568321
AT2G45800	0.00428506	0.000755029	24	0	0.359527
AT2G45810	1	0.995356	20	4	0.0328835
AT2G45820	0.010106	0.00255268	20	6	0.442142
AT2G45830	1	1	20	10	0.166617
AT2G45850	0.00573543	0.00115194	24	16	0.419673
AT2G45860	0.652015	0.484262	24	16	0.103426
AT2G45870	0.387323	0.262412	20	12	0.081152
AT2G45880	0.00231977	0.000307062	20	18	0.221994
AT2G45890	0.0707869	0.0314147	24	8	0.0512741
AT2G45900	0.766083	0.585635	24	2	0.0554855
AT2G45910	1	0.995356	20	2	0.110804
AT2G45920	0.000313871	1.1868e-05	20	4	0.631001
AT2G45950	0.00428506	0.000755029	20	0	0.279457
AT2G45960	0.0173744	0.00533015	20	0	0.515224
AT2G45970	0.010106	0.00255268	24	2	0.284083
AT2G45980	0.462773	0.324227	20	4	0.175988
AT2G45990	0.180241	0.104105	20	2	0.0964271
AT2G46000	0.322652	0.210777	24	14	0.298211
AT2G46020	0.118549	0.0623201	24	18	0.319641
AT2G46030	0.000433353	2.18921e-05	24	0	0.530129
AT2G46040	0.000145223	3.12721e-06	24	22	0.319022
AT2G46060	0.118549	0.0623201	24	14	0.173619
AT2G46070	0.0173744	0.00533015	24	0	0.328356
AT2G46080	0.013335	0.00371463	24	16	0.232252
AT2G46090	0.267766	0.167981	24	22	0.126496
AT2G46100	0.00764226	0.00172835	20	10	0.142651
AT2G46110	1	0.995356	24	18	0.194671
AT2G46140	1	1	24	18	0.343201
AT2G46150	1	1	20	0	0.482025
AT2G46160	0.766083	0.585635	20	18	0.228103
AT2G46170	0.013335	0.00371463	24	12	0.387744
AT2G46180	0.462773	0.324227	20	4	0.103815
AT2G46192	0.013335	0.00371463	20	16	0.316744
AT2G46200	0.0173744	0.00533015	20	2	0.167097
AT2G46210	9.77079e-05	1.50573e-06	20	18	0.377985
AT2G46220	0.00428506	0.000755029	20	6	0.487232
AT2G46225	0.0173744	0.00533015	24	20	0.525484
AT2G46230	0.0606172	0.0268891	20	0	0.153707
AT2G46240	0.000433353	2.18921e-05	20	10	0.597731
AT2G46250	0.00231977	0.000307062	20	0	0.288807
AT2G46260	0.00122165	0.000115015	20	0	0.219118
AT2G46270	1	0.839459	24	8	0.277124
AT2G46280	0.00231977	0.000307062	20	0	0.193226
AT2G46290	1	0.995356	24	10	0.124466
AT2G46310	0.652015	0.484262	24	10	0.228798
AT2G46320	0.0761265	0.0359403	24	12	0.0646512
AT2G46330	0.00764226	0.00172835	20	0	0.309575
AT2G46340	0.766083	0.585635	20	4	0.0874729
AT2G46370	1	1	20	14	0.236401
AT2G46375	0.766083	0.585635	20	16	0.0654943
AT2G46380	0.0606172	0.0268891	20	18	0.287653
AT2G46390	1	1	20	6	0.0568815
AT2G46400	0.00764226	0.00172835	24	0	1.2243
AT2G46410	0.551914	0.397664	24	6	0.14424
AT2G46420	0.013335	0.00371463	20	16	0.516099
AT2G46430	0.180241	0.104105	20	16	0.561869
AT2G46440	0.267766	0.167981	20	16	0.829663
AT2G46450	0.146651	0.0809096	20	14	0.686569
AT2G46470	0.0173744	0.00533015	20	0	0.103818
AT2G46490	0.219815	0.132795	20	2	0.346235
AT2G46500	0.00231977	0.000307062	24	22	0.335286
AT2G46505	0.0606172	0.0268891	24	18	0.155128
AT2G46510	0.180241	0.104105	24	14	0.170218
AT2G46520	0.322652	0.210777	24	18	0.288406
AT2G46530	0.180241	0.104105	20	8	0.253465
AT2G46535	0.267766	0.167981	24	16	0.397945
AT2G46540	0.146651	0.0809096	24	22	0.100238
AT2G46550	0.000854907	6.79668e-05	20	8	0.890557
AT2G46560	0.00764226	0.00172835	24	14	0.241199
AT2G46567	0.897567	0.703462	24	22	0.418829
AT2G46570	0.0376965	0.0145769	20	18	0.049601
AT2G46572	0.0761265	0.0359403	20	4	0.0713278
AT2G46580	1	0.839459	24	20	0.0816443
AT2G46590	0.0226392	0.00754717	24	16	0.303302
AT2G46600	0.0761265	0.0359403	24	20	0.511296
AT2G46610	0.146651	0.0809096	20	2	0.136566
AT2G46620	0.267766	0.167981	24	12	0.227328
AT2G46630	0.387323	0.262412	20	16	0.515722
AT2G46640	0.118549	0.0623201	20	10	0.446431
AT2G46650	0.000145223	3.12721e-06	20	10	0.794506
AT2G46660	0.180241	0.104105	20	12	0.199606
AT2G46662	1	1	0	0	0
AT2G46670	0.0761265	0.0359403	0	0	0
AT2G46680	0.146651	0.0809096	20	10	0.109844
AT2G46690	1	1	20	6	0.172765
AT2G46700	0.146651	0.0809096	24	18	0.227903
AT2G46710	0.0226392	0.00754717	24	4	0.585549
AT2G46720	0.029361	0.0105521	24	22	0.204444
AT2G46730	0.029361	0.0105521	20	0	0.130089
AT2G46735	0.0761265	0.0359403	20	0	0.350514
AT2G46760	0.983624	0.77146	20	14	0.0055173
AT2G46780	1	0.839459	24	0	0.0627413
AT2G46790	0.00231977	0.000307062	24	8	2.51839
AT2G46800	0.013335	0.00371463	20	0	0.320448
AT2G46810	1	1	20	16	0.190371
AT2G46820	0.387323	0.262412	24	2	0.181943
AT2G46830	1.12207e-05	4.40881e-08	24	0	3.43531
AT2G46870	0.0606172	0.0268891	20	6	0.457972
AT2G46880	0.0376965	0.0145769	24	12	0.834161
AT2G46890	0.029361	0.0105521	24	18	0.172919
AT2G46900	0.00314717	0.00048612	24	22	0.609416
AT2G46910	0.0953024	0.0475564	24	2	0.263767
AT2G46915	0.118549	0.0623201	20	18	0.197912
AT2G46920	0.180241	0.104105	24	18	0.164416
AT2G46930	0.000854907	6.79668e-05	20	0	0.324758
AT2G46940	0.180241	0.104105	20	18	0.525686
AT2G46970	0.0606172	0.0268891	24	4	0.345564
AT2G46980	0.00573543	0.00115194	24	18	0.564661
AT2G47000	1	1	24	18	0.245363
AT2G47010	0.013335	0.00371463	24	18	0.269807
AT2G47020	0.0606172	0.0268891	24	22	0.255798
AT2G47060	0.322652	0.210777	20	4	0.166743
AT2G47070	0.00168193	0.000190019	24	20	0.278531
AT2G47090	0.00573543	0.00115194	24	22	0.123928
AT2G47110	0.00428506	0.000755029	20	18	0.305019
AT2G47130	1	1	20	0	0.432096
AT2G47140	0.010106	0.00255268	24	22	0.519954
AT2G47160	0.0226392	0.00754717	24	22	0.507452
AT2G47170	1	1	24	18	0.0638908
AT2G47180	0.00764226	0.00172835	20	6	0.876981
AT2G47190	0.0761265	0.0359403	20	10	0.394541
AT2G47210	1	1	24	10	0.0764308
AT2G47220	0.219815	0.132795	24	20	0.110153
AT2G47230	1	1	20	10	0.0561475
AT2G47240	0.118549	0.0623201	24	18	0.875925
AT2G47250	0.00314717	0.00048612	24	14	0.200117
AT2G47260	0.146651	0.0809096	20	10	0.0830989
AT2G47300	0.219815	0.132795	20	14	0.135892
AT2G47310	0.180241	0.104105	24	20	0.0781454
AT2G47320	1	1	20	12	0.0675524
AT2G47330	0.0376965	0.0145769	24	16	0.149987
AT2G47350	1	0.839459	20	6	0.0899075
AT2G47370	1.12207e-05	4.40881e-08	20	0	0.600873
AT2G47380	1	1	20	0	0.184553
AT2G47390	2.08986e-05	1.19439e-07	24	14	0.826092
AT2G47400	1	1	20	4	0.184532
AT2G47410	0.897567	0.703462	20	10	0.0986799
AT2G47420	0.00168193	0.000190019	20	0	0.214548
AT2G47440	0.00168193	0.000190019	24	22	0.927789
AT2G47450	0.00168193	0.000190019	24	2	0.444337
AT2G47470	0.462773	0.324227	24	16	0.22349
AT2G47480	0.462773	0.324227	24	2	0.0858757
AT2G47485	0.0226392	0.00754717	20	4	1.12399
AT2G47490	1.12207e-05	4.40881e-08	20	0	1.03883
AT2G47500	1	0.995356	20	16	0.110519
AT2G47510	0.0226392	0.00754717	24	20	0.374004
AT2G47560	0.013335	0.00371463	24	4	0.199546
AT2G47580	0.00314717	0.00048612	24	20	0.256333
AT2G47590	0.00573543	0.00115194	20	16	0.460399
AT2G47600	0.118549	0.0623201	20	10	0.285011
AT2G47610	0.0226392	0.00754717	20	16	0.468123
AT2G47620	0.00314717	0.00048612	24	18	0.196728
AT2G47630	0.0761265	0.0359403	20	18	0.300126
AT2G47640	0.0761265	0.0359403	24	0	0.232434
AT2G47650	0.387323	0.262412	24	14	0.146836
AT2G47670	0.267766	0.167981	24	12	0.271087
AT2G47680	0.00764226	0.00172835	20	16	0.48309
AT2G47690	0.551914	0.397664	20	2	0.0572237
AT2G47700	0.00428506	0.000755029	24	22	0.352115
AT2G47710	0.00764226	0.00172835	24	22	0.25222
AT2G47730	0.0376965	0.0145769	20	0	0.386422
AT2G47750	0.0173744	0.00533015	24	4	0.252958
AT2G47760	0.00573543	0.00115194	24	20	0.253784
AT2G47770	1	1	20	6	1.14469
AT2G47780	1	1	20	6	0.417315
AT2G47790	0.387323	0.262412	24	18	0.129115
AT2G47800	0.00428506	0.000755029	24	18	1.34027
AT2G47810	0.0761265	0.0359403	24	2	0.0347364
AT2G47820	0.029361	0.0105521	24	22	0.125251
AT2G47830	0.010106	0.00255268	24	12	0.16526
AT2G47840	1	1	24	18	0.0994941
AT2G47844	1	1	0	0	0
AT2G47850	0.000854907	6.79668e-05	24	16	0.573705
AT2G47860	1	1	24	18	0.136684
AT2G47870	0.00122165	0.000115015	24	12	0.700153
AT2G47880	0.0761265	0.0359403	20	14	0.386127
AT2G47890	0.00168193	0.000190019	20	10	1.24288
AT2G47895	0.897567	0.703462	20	14	0.20159
AT2G47900	0.0226392	0.00754717	24	20	0.122972
AT2G47910	0.0173744	0.00533015	24	20	0.564298
AT2G47920	0.219815	0.132795	20	14	0.144298
AT2G47930	0.000601422	3.91291e-05	20	0	0.386731
AT2G47940	1	0.995356	0	0	0
AT2G47960	0.000601422	3.91291e-05	24	22	0.229688
AT2G47970	0.267766	0.167981	24	12	0.110306
AT2G47980	1	1	24	18	0.0736809
AT2G47990	0.766083	0.585635	20	16	0.253742
AT2G48000	1	1	20	16	0.0678931
AT2G48010	0.00122165	0.000115015	20	0	0.393051
AT2G48020	0.000854907	6.79668e-05	24	2	0.655548
AT2G48030	0.0173744	0.00533015	20	0	0.216308
AT2G48060	9.77079e-05	1.50573e-06	20	10	0.439686
AT2G48070	0.267766	0.167981	20	0	0.00857436
AT2G48090	1	1	24	0	0.130926
AT2G48100	0.00573543	0.00115194	24	20	0.132421
AT2G48110	1	1	20	16	0.189279
AT2G48120	0.462773	0.324227	24	18	0.146261
AT2G48121	1	1	20	2	0.102843
AT2G48150	0.897567	0.703462	24	18	0.169842
AT2G48160	0.146651	0.0809096	24	20	0.161588
AT3G01040	0.00168193	0.000190019	24	22	0.379081
AT3G01050	0.000433353	2.18921e-05	24	20	0.350574
AT3G01060	3.59562e-05	2.97234e-07	24	2	0.889414
AT3G01070	0.000854907	6.79668e-05	24	0	0.44331
AT3G01080	1	1	20	14	0.277968
AT3G01090	1	1	20	6	0.215867
AT3G01100	0.180241	0.104105	20	10	0.115893
AT3G01120	0.766083	0.585635	24	16	0.132845
AT3G01130	0.013335	0.00371463	20	0	0.133846
AT3G01140	0.0376965	0.0145769	24	16	0.149773
AT3G01142	0.04792	0.0199069	24	22	0.397575
AT3G01150	0.0376965	0.0145769	20	10	0.0885645
AT3G01160	0.029361	0.0105521	20	16	0.337291
AT3G01170	0.0376965	0.0145769	24	12	0.136169
AT3G01180	0.000601422	3.91291e-05	20	18	0.360078
AT3G01200	0.0761265	0.0359403	24	16	0.184675
AT3G01210	0.010106	0.00255268	24	20	0.217591
AT3G01280	0.04792	0.0199069	24	16	0.298035
AT3G01290	0.00428506	0.000755029	24	22	0.882877
AT3G01300	0.00231977	0.000307062	24	18	0.341551
AT3G01310	0.000601422	3.91291e-05	20	10	0.759236
AT3G01320	1	1	24	18	0.0986297
AT3G01330	0.766083	0.585635	20	16	0.0566554
AT3G01340	0.00764226	0.00172835	24	20	0.116996
AT3G01345	0.0226392	0.00754717	20	14	0.144907
AT3G01350	0.00231977	0.000307062	20	16	0.667962
AT3G01360	0.118549	0.0623201	24	16	0.180226
AT3G01370	0.0761265	0.0359403	20	16	0.248384
AT3G01380	0.0953024	0.0475564	20	10	0.195366
AT3G01390	0.00122165	0.000115015	24	18	0.163172
AT3G01400	1	1	24	18	0.0492391
AT3G01410	1	1	24	0	0.0576724
AT3G01420	1	1	20	0	0.390332
AT3G01430	6.02833e-05	6.89058e-07	20	2	0.351328
AT3G01435	0.00764226	0.00172835	24	14	0.205476
AT3G01440	0.00314717	0.00048612	20	16	1.29126
AT3G01450	0.0376965	0.0145769	20	2	0.134889
AT3G01460	0.0606172	0.0268891	20	16	0.262752
AT3G01472	0.0226392	0.00754717	24	20	0.244619
AT3G01480	1	1	20	16	0.276944
AT3G01490	0.010106	0.00255268	24	6	0.59123
AT3G01500	0.219815	0.132795	20	0	0.0823212
AT3G01510	0.000601422	3.91291e-05	24	14	0.509946
AT3G01520	0.029361	0.0105521	20	2	0.131878
AT3G01540	0.0226392	0.00754717	24	2	0.278289
AT3G01550	0.00573543	0.00115194	24	0	0.96152
AT3G01560	0.00764226	0.00172835	24	22	0.284907
AT3G01570	0.0226392	0.00754717	20	10	0.152787
AT3G01572	1	1	0	0	0
AT3G01580	0.00168193	0.000190019	20	14	0.192576
AT3G01590	0.180241	0.104105	24	20	0.117854
AT3G01600	0.652015	0.484262	24	2	0.105341
AT3G01610	0.0761265	0.0359403	20	16	0.196639
AT3G01640	1	0.839459	24	20	0.0917732
AT3G01650	0.897567	0.703462	20	4	0.0877481
AT3G01660	0.000433353	2.18921e-05	24	16	0.598698
AT3G01670	1	1	24	6	0.0794768
AT3G01680	1	1	20	16	0.200448
AT3G01690	0.118549	0.0623201	24	4	0.244626
AT3G01700	1	1	24	6	0.0305072
AT3G01710	0.0953024	0.0475564	24	22	0.0491809
AT3G01720	0.322652	0.210777	20	16	0.298682
AT3G01740	0.0173744	0.00533015	24	22	0.127553
AT3G01750	2.08986e-05	1.19439e-07	24	14	0.384854
AT3G01760	0.029361	0.0105521	24	22	0.203955
AT3G01770	0.00314717	0.00048612	20	0	0.231916
AT3G01780	0.029361	0.0105521	24	16	0.197411
AT3G01790	0.267766	0.167981	24	20	0.151181
AT3G01800	0.146651	0.0809096	24	4	0.160541
AT3G01810	0.0376965	0.0145769	24	22	0.362872
AT3G01820	0.00764226	0.00172835	20	0	0.338544
AT3G01830	0.04792	0.0199069	24	22	0.928723
AT3G01850	0.897567	0.703462	24	0	0.119829
AT3G01860	0.000601422	3.91291e-05	20	10	0.366751
AT3G01890	0.00764226	0.00172835	20	0	0.1223
AT3G01910	0.766083	0.585635	24	12	0.0546483
AT3G01920	0.000433353	2.18921e-05	20	10	0.228619
AT3G01930	0.000433353	2.18921e-05	24	14	0.429203
AT3G01940	1	1	20	4	0.122573
AT3G01950	0.897567	0.703462	0	0	0
AT3G01960	0.0606172	0.0268891	20	6	0.632212
AT3G01970	0.766083	0.585635	20	10	0.469569
AT3G01980	0.267766	0.167981	20	16	0.186985
AT3G01990	1	1	24	12	0.146643
AT3G02010	0.0173744	0.00533015	24	12	0.179624
AT3G02020	0.000313871	1.1868e-05	24	12	1.35473
AT3G02030	0.04792	0.0199069	24	8	0.216173
AT3G02040	0.00314717	0.00048612	24	16	1.08736
AT3G02050	0.00168193	0.000190019	24	16	0.407144
AT3G02060	0.00428506	0.000755029	20	16	0.505885
AT3G02065	1	0.839459	20	2	0.0469176
AT3G02070	0.146651	0.0809096	20	2	0.139341
AT3G02080	6.02833e-05	6.89058e-07	20	0	0.311502
AT3G02090	0.00314717	0.00048612	24	18	0.299304
AT3G02110	0.118549	0.0623201	24	22	0.165798
AT3G02120	0.766083	0.585635	20	18	0.142784
AT3G02130	0.013335	0.00371463	24	20	0.255105
AT3G02140	0.219815	0.132795	20	0	0.432094
AT3G02150	0.322652	0.210777	20	4	0.345725
AT3G02160	1	1	24	0	0.0646747
AT3G02170	0.00122165	0.000115015	20	0	0.514423
AT3G02180	1	0.995356	24	20	0.0642457
AT3G02190	1	0.995356	20	12	0.0667979
AT3G02200	0.00231977	0.000307062	20	0	0.194378
AT3G02210	0.180241	0.104105	20	0	0.0497979
AT3G02220	0.029361	0.0105521	24	20	0.194181
AT3G02230	0.387323	0.262412	20	16	0.367725
AT3G02240	1	1	20	0	0.298168
AT3G02250	0.0606172	0.0268891	24	18	0.430981
AT3G02260	0.0376965	0.0145769	24	18	0.325358
AT3G02280	1	1	24	0	0.0993615
AT3G02290	0.180241	0.104105	20	6	0.158345
AT3G02300	0.322652	0.210777	20	2	0.0418929
AT3G02320	1	0.839459	20	16	0.127165
AT3G02330	0.00764226	0.00172835	20	16	0.189281
AT3G02340	0.118549	0.0623201	20	2	0.170859
AT3G02350	0.000433353	2.18921e-05	24	22	0.415225
AT3G02360	0.387323	0.262412	24	18	0.198078
AT3G02370	0.897567	0.703462	24	20	0.211188
AT3G02380	3.92725e-07	1.60321e-10	24	0	2.89191
AT3G02390	0.766083	0.585635	24	20	0.145933
AT3G02400	0.00573543	0.00115194	20	4	0.262489
AT3G02410	0.013335	0.00371463	24	0	1.09211
AT3G02420	0.146651	0.0809096	24	18	0.168536
AT3G02450	0.0376965	0.0145769	20	16	0.270337
AT3G02460	0.322652	0.210777	20	6	0.17034
AT3G02468	0.652015	0.484262	24	6	0.229418
AT3G02470	1	1	20	0	0.192759
AT3G02480	0.180241	0.104105	20	10	0.273126
AT3G02490	0.267766	0.167981	20	18	0.15532
AT3G02500	0.267766	0.167981	20	4	0.235533
AT3G02510	0.267766	0.167981	24	18	0.247133
AT3G02515	1	1	24	22	1.9409
AT3G02520	1	1	20	0	0.135177
AT3G02530	0.013335	0.00371463	24	20	0.245856
AT3G02540	1	1	24	22	0.0932973
AT3G02550	0.387323	0.262412	20	4	0.107593
AT3G02555	0.146651	0.0809096	24	20	0.144527
AT3G02560	0.0376965	0.0145769	20	18	0.482937
AT3G02570	0.010106	0.00255268	24	16	0.616771
AT3G02580	0.0761265	0.0359403	24	16	0.175441
AT3G02600	0.00573543	0.00115194	24	18	0.313346
AT3G02610	0.0376965	0.0145769	24	22	0.246016
AT3G02630	9.77079e-05	1.50573e-06	20	10	0.575376
AT3G02640	0.652015	0.484262	20	16	0.178373
AT3G02650	1	1	20	14	0.178069
AT3G02660	0.00168193	0.000190019	24	18	0.351833
AT3G02680	0.0606172	0.0268891	20	2	0.124964
AT3G02690	0.013335	0.00371463	20	0	0.123962
AT3G02700	0.0606172	0.0268891	24	22	0.480195
AT3G02710	1	1	24	10	0.0943588
AT3G02720	0.118549	0.0623201	24	8	0.185326
AT3G02730	0.04792	0.0199069	24	14	0.219249
AT3G02740	0.00168193	0.000190019	24	20	0.346396
AT3G02750	0.322652	0.210777	24	22	0.155181
AT3G02760	0.0226392	0.00754717	20	16	0.281974
AT3G02770	0.0226392	0.00754717	24	20	0.231745
AT3G02780	1	1	20	6	0.0718501
AT3G02790	0.00168193	0.000190019	20	16	0.301485
AT3G02800	0.029361	0.0105521	24	22	0.568775
AT3G02820	0.029361	0.0105521	24	20	0.637219
AT3G02830	0.00122165	0.000115015	20	18	0.796303
AT3G02832	1	0.995356	20	16	0.283801
AT3G02840	0.0173744	0.00533015	24	22	0.812845
AT3G02850	0.219815	0.132795	24	16	0.0865738
AT3G02860	0.00573543	0.00115194	20	4	0.109196
AT3G02870	0.897567	0.703462	0	0	0
AT3G02875	0.322652	0.210777	24	12	0.368887
AT3G02880	0.000601422	3.91291e-05	24	22	0.57237
AT3G02885	0.551914	0.397664	20	10	0.246354
AT3G02890	1	1	24	0	0.0457376
AT3G02900	0.180241	0.104105	24	0	0.320629
AT3G02910	0.219815	0.132795	24	18	0.300008
AT3G02920	0.029361	0.0105521	24	14	0.152854
AT3G02930	0.029361	0.0105521	24	16	0.367794
AT3G02950	1	1	24	10	0.0556725
AT3G02980	0.000854907	6.79668e-05	24	16	0.325117
AT3G02990	0.013335	0.00371463	24	14	0.424758
AT3G03000	0.267766	0.167981	20	0	0.0338918
AT3G03010	0.0173744	0.00533015	24	0	0.406637
AT3G03020	0.0226392	0.00754717	24	22	0.42556
AT3G03030	0.010106	0.00255268	24	20	0.157459
AT3G03040	0.000601422	3.91291e-05	20	0	0.115875
AT3G03050	0.0173744	0.00533015	24	20	0.223496
AT3G03060	0.897567	0.703462	20	16	0.223815
AT3G03070	0.000601422	3.91291e-05	24	20	0.124182
AT3G03090	0.00573543	0.00115194	24	20	0.242205
AT3G03100	0.219815	0.132795	20	4	0.105356
AT3G03110	0.00428506	0.000755029	24	20	0.467756
AT3G03120	1	1	20	6	0.124036
AT3G03130	1	1	20	14	0.0226345
AT3G03140	1	1	24	18	0.0598987
AT3G03150	0.897567	0.703462	20	10	0.212523
AT3G03160	0.0376965	0.0145769	24	20	0.284169
AT3G03170	0.0953024	0.0475564	20	10	0.28479
AT3G03180	1	0.995356	0	0	0
AT3G03190	0.000219767	6.21274e-06	20	10	1.00819
AT3G03210	0.180241	0.104105	24	18	0.259887
AT3G03220	1	1	24	18	0.173165
AT3G03250	0.00231977	0.000307062	24	16	0.64084
AT3G03270	1	1	24	12	0.330172
AT3G03300	0.652015	0.484262	24	20	0.0508657
AT3G03305	0.04792	0.0199069	24	16	0.157748
AT3G03310	0.322652	0.210777	24	18	0.3129
AT3G03320	0.00764226	0.00172835	24	16	0.381139
AT3G03330	0.0173744	0.00533015	20	0	0.119473
AT3G03340	0.04792	0.0199069	20	10	0.0856541
AT3G03341	1	0.995356	0	0	0
AT3G03350	0.219815	0.132795	24	20	0.137198
AT3G03360	0.029361	0.0105521	24	20	0.097789
AT3G03370	1	0.839459	24	22	0.076624
AT3G03380	0.000854907	6.79668e-05	24	22	0.340258
AT3G03420	0.0173744	0.00533015	20	0	0.0924197
AT3G03430	1	0.995356	24	20	0.231064
AT3G03440	0.029361	0.0105521	24	10	1.09701
AT3G03450	0.0173744	0.00533015	20	18	0.434584
AT3G03460	0.387323	0.262412	24	0	0.167797
AT3G03470	1	0.839459	20	6	0.841668
AT3G03480	0.029361	0.0105521	20	10	0.54791
AT3G03490	0.000854907	6.79668e-05	24	0	0.444688
AT3G03520	0.029361	0.0105521	24	16	0.490195
AT3G03530	0.766083	0.585635	20	12	0.0731984
AT3G03550	0.219815	0.132795	24	18	0.183002
AT3G03560	0.462773	0.324227	20	12	0.16356
AT3G03570	0.146651	0.0809096	24	20	0.173644
AT3G03580	0.0226392	0.00754717	20	14	0.261124
AT3G03590	1	1	20	10	0.120892
AT3G03600	0.462773	0.324227	20	16	0.235066
AT3G03610	1	0.839459	24	0	0.17653
AT3G03620	1	1	20	6	0.0716763
AT3G03630	0.551914	0.397664	24	6	0.215663
AT3G03640	0.146651	0.0809096	20	10	0.354019
AT3G03680	0.146651	0.0809096	24	18	0.13709
AT3G03690	1	1	20	0	0.112419
AT3G03700	1	1	24	10	0.140478
AT3G03702	1	1	20	4	0.181797
AT3G03710	0.146651	0.0809096	20	16	0.496753
AT3G03720	1	1	24	18	0.0978529
AT3G03740	1	1	20	0	0.075947
AT3G03750	0.00428506	0.000755029	20	0	0.137854
AT3G03770	0.00168193	0.000190019	20	16	0.969641
AT3G03773	0.0761265	0.0359403	24	18	0.196632
AT3G03776	0.0162199	0.00452239	20	10	0.116301
AT3G03780	0.00231977	0.000307062	20	10	0.763085
AT3G03790	0.04792	0.0199069	24	16	0.279324
AT3G03810	0.0226392	0.00754717	24	20	0.123471
AT3G03820	0.010106	0.00255268	24	4	1.36502
AT3G03830	0.0953024	0.0475564	24	6	0.66215
AT3G03840	0.322652	0.210777	24	2	0.473272
AT3G03850	0.00945194	0.00214052	24	4	0.503635
AT3G03855	0.118549	0.0623201	20	0	0.24585
AT3G03860	1	1	20	16	0.0868254
AT3G03870	0.00314717	0.00048612	20	6	1.06269
AT3G03880	0.010106	0.00255268	20	6	0.228219
AT3G03890	1	1	20	12	0.0845951
AT3G03900	1	1	20	0	0.133873
AT3G03910	1	1	20	16	0.124521
AT3G03920	0.029361	0.0105521	20	0	0.324931
AT3G03940	0.00573543	0.00115194	24	16	0.382297
AT3G03950	0.897567	0.703462	20	18	0.0784973
AT3G03960	0.013335	0.00371463	24	16	0.293439
AT3G03970	0.387323	0.262412	20	6	0.173293
AT3G03980	0.387323	0.262412	24	18	0.233243
AT3G03990	0.0376965	0.0145769	24	16	0.593331
AT3G04000	1	1	24	18	0.173292
AT3G04010	0.0606172	0.0268891	20	10	0.537666
AT3G04020	0.0953024	0.0475564	24	12	0.230219
AT3G04030	0.00168193	0.000190019	24	14	0.599908
AT3G04040	0.766083	0.585635	20	8	0.357897
AT3G04060	0.180241	0.104105	20	10	0.331029
AT3G04070	1	1	24	10	0.63667
AT3G04080	0.0226392	0.00754717	24	22	0.257775
AT3G04090	1	1	20	6	0.13859
AT3G04110	1	1	20	10	0.142048
AT3G04120	0.180241	0.104105	20	16	0.391582
AT3G04130	0.0376965	0.0145769	24	0	0.146207
AT3G04140	0.000854907	6.79668e-05	20	0	0.352562
AT3G04160	0.0761265	0.0359403	24	22	0.171463
AT3G04181	1	1	24	0	0.107947
AT3G04184	0.0761265	0.0359403	24	20	0.410136
AT3G04200	0.0606172	0.0268891	24	22	0.123817
AT3G04210	0.0953024	0.0475564	20	16	0.841897
AT3G04220	0.00168193	0.000190019	24	20	0.587136
AT3G04230	0.219815	0.132795	24	22	0.153429
AT3G04240	0.652015	0.484262	24	16	0.185125
AT3G04260	1	1	20	10	0.208791
AT3G04290	1	1	20	14	0.0263146
AT3G04300	0.0606172	0.0268891	24	0	0.195881
AT3G04310	0.000854907	6.79668e-05	20	16	0.271587
AT3G04340	0.0226392	0.00754717	20	16	0.280593
AT3G04350	0.0606172	0.0268891	24	22	0.379687
AT3G04380	1	1	20	10	0.135414
AT3G04400	0.00314717	0.00048612	24	20	0.287082
AT3G04410	1	1	20	18	0.353386
AT3G04420	0.0173744	0.00533015	24	0	0.392953
AT3G04445	0.387323	0.262412	20	14	0.0931428
AT3G04450	0.146651	0.0809096	24	20	0.313298
AT3G04460	0.000433353	2.18921e-05	24	18	0.249322
AT3G04470	0.00122165	0.000115015	24	22	0.383352
AT3G04480	1	1	24	10	0.123506
AT3G04485	0.322652	0.210777	24	12	0.101439
AT3G04490	0.029361	0.0105521	24	18	0.17425
AT3G04500	0.0226392	0.00754717	24	22	0.104544
AT3G04520	1	1	24	10	0.141366
AT3G04530	0.551914	0.397664	24	14	0.367376
AT3G04550	0.00168193	0.000190019	20	14	1.31883
AT3G04560	0.00122165	0.000115015	20	2	0.248626
AT3G04580	0.219815	0.132795	24	20	0.164672
AT3G04590	0.0226392	0.00754717	20	18	0.229267
AT3G04600	0.00168193	0.000190019	20	0	0.234068
AT3G04605	1	0.995356	24	20	0.0864763
AT3G04610	0.029361	0.0105521	24	18	0.2203
AT3G04620	1	1	20	10	0.115982
AT3G04630	0.180241	0.104105	20	6	0.214262
AT3G04640	0.0953024	0.0475564	20	2	0.25929
AT3G04650	0.0761265	0.0359403	24	14	0.158513
AT3G04670	0.029361	0.0105521	24	20	0.250965
AT3G04680	0.0376965	0.0145769	24	18	0.255159
AT3G04700	1	1	24	18	0.285299
AT3G04710	0.766083	0.585635	20	16	0.210343
AT3G04717	1	1	24	10	0.559331
AT3G04720	0.322652	0.210777	24	14	0.747048
AT3G04730	1	1	20	4	0.171596
AT3G04740	0.0173744	0.00533015	24	20	0.279033
AT3G04750	0.387323	0.262412	20	2	0.0218921
AT3G04760	0.00231977	0.000307062	24	16	0.446979
AT3G04770	1	1	20	14	0.140116
AT3G04780	1	1	24	22	0.0489449
AT3G04790	0.00231977	0.000307062	20	16	0.697941
AT3G04810	0.04792	0.0199069	20	2	0.103607
AT3G04820	1	1	20	14	0.129589
AT3G04830	0.00168193	0.000190019	24	18	0.163877
AT3G04840	0.0173744	0.00533015	20	16	0.513985
AT3G04850	0.0226392	0.00754717	20	16	0.0519093
AT3G04854	1	1	0	0	0
AT3G04860	0.0376965	0.0145769	24	22	0.616461
AT3G04870	0.0226392	0.00754717	24	20	0.187268
AT3G04880	0.013335	0.00371463	24	22	0.18873
AT3G04890	0.322652	0.210777	24	0	0.163303
AT3G04910	0.0953024	0.0475564	24	12	0.552158
AT3G04920	0.00314717	0.00048612	20	18	0.320233
AT3G04930	0.00314717	0.00048612	24	20	0.369243
AT3G04940	0.0606172	0.0268891	24	20	0.287195
AT3G04950	0.219815	0.132795	20	0	0.155735
AT3G04960	1	1	20	16	0.0721826
AT3G04970	0.029361	0.0105521	20	10	0.0947721
AT3G04980	0.118549	0.0623201	24	16	0.169766
AT3G05000	1	0.839459	24	22	0.137627
AT3G05010	1	1	24	18	0.0800854
AT3G05020	1	1	24	10	0.214545
AT3G05030	0.00428506	0.000755029	20	10	0.379861
AT3G05040	1	1	20	14	0.100442
AT3G05050	0.897567	0.703462	20	16	0.120911
AT3G05060	0.029361	0.0105521	20	16	0.425556
AT3G05070	0.00764226	0.00172835	20	0	0.10174
AT3G05090	1	1	20	14	0.135573
AT3G05100	0.00122165	0.000115015	20	0	0.117283
AT3G05110	0.00122165	0.000115015	20	10	0.144676
AT3G05120	2.08986e-05	1.19439e-07	24	14	0.65607
AT3G05130	5.49815e-06	1.45892e-08	20	10	0.981964
AT3G05160	1	0.995356	20	10	0.324623
AT3G05165	0.0226392	0.00754717	24	20	0.288646
AT3G05170	1	0.839459	20	4	0.0494552
AT3G05180	0.0953024	0.0475564	20	16	0.445783
AT3G05190	0.0226392	0.00754717	20	18	0.416065
AT3G05200	0.219815	0.132795	24	20	0.26241
AT3G05210	1	1	20	6	0.0689669
AT3G05220	0.0376965	0.0145769	24	12	0.828911
AT3G05230	0.0226392	0.00754717	24	20	0.209376
AT3G05240	0.267766	0.167981	24	8	0.0685703
AT3G05250	0.029361	0.0105521	20	2	0.13897
AT3G05270	0.00314717	0.00048612	24	16	0.242913
AT3G05280	0.0173744	0.00533015	24	22	0.205894
AT3G05290	0.0173744	0.00533015	20	2	0.142734
AT3G05320	0.00122165	0.000115015	24	22	1.05914
AT3G05327	0.00764226	0.00172835	24	14	0.206481
AT3G05330	0.118549	0.0623201	20	16	0.0827717
AT3G05340	0.0173744	0.00533015	20	16	0.161695
AT3G05345	0.00573543	0.00115194	20	18	0.310012
AT3G05350	0.010106	0.00255268	24	18	0.215524
AT3G05360	1	1	24	12	0.0413709
AT3G05370	0.029361	0.0105521	24	16	0.255135
AT3G05380	0.462773	0.324227	20	10	0.158338
AT3G05390	1	1	20	6	0.0929463
AT3G05400	0.180241	0.104105	20	4	0.385998
AT3G05410	1	1	24	18	0.142936
AT3G05420	0.00573543	0.00115194	24	18	0.246148
AT3G05430	1	1	20	0	0.0695658
AT3G05470	1	1	24	0	0.00364248
AT3G05480	0.00314717	0.00048612	24	16	0.298985
AT3G05490	0.000854907	6.79668e-05	24	22	0.65128
AT3G05500	0.00764226	0.00172835	24	0	0.630347
AT3G05510	0.219815	0.132795	24	16	0.122793
AT3G05520	0.00314717	0.00048612	20	10	0.192819
AT3G05530	0.029361	0.0105521	24	22	0.191391
AT3G05545	1	1	20	6	0.0943255
AT3G05550	0.387323	0.262412	20	2	0.233619
AT3G05560	0.00428506	0.000755029	20	18	0.367593
AT3G05570	0.0606172	0.0268891	20	4	0.118105
AT3G05580	0.0173744	0.00533015	20	2	0.109018
AT3G05590	0.010106	0.00255268	20	18	0.291442
AT3G05620	1	1	20	10	0.0118425
AT3G05625	0.00764226	0.00172835	24	18	0.70618
AT3G05630	0.029361	0.0105521	24	14	0.475775
AT3G05640	0.000854907	6.79668e-05	20	8	1.7947
AT3G05650	1	1	24	12	0.174631
AT3G05660	0.0376965	0.0145769	24	10	0.542783
AT3G05670	0.0953024	0.0475564	24	18	0.210904
AT3G05675	0.267766	0.167981	20	8	0.16432
AT3G05680	0.180241	0.104105	24	18	0.212902
AT3G05685	0.00764226	0.00172835	20	18	0.394156
AT3G05690	0.897567	0.703462	24	16	0.340655
AT3G05700	0.00428506	0.000755029	24	18	0.232204
AT3G05710	1	1	20	16	0.0819463
AT3G05730	0.180241	0.104105	20	16	0.802641
AT3G05740	0.00428506	0.000755029	24	16	0.327161
AT3G05750	0.0376965	0.0145769	24	18	0.397135
AT3G05760	0.387323	0.262412	20	4	0.132593
AT3G05800	0.04792	0.0199069	20	10	0.333563
AT3G05810	0.0226392	0.00754717	24	22	0.258902
AT3G05830	1	1	20	2	0.197919
AT3G05840	0.000854907	6.79668e-05	20	16	0.482753
AT3G05850	0.0376965	0.0145769	24	20	0.193516
AT3G05870	0.010106	0.00255268	24	12	0.18716
AT3G05880	0.000601422	3.91291e-05	20	10	1.61172
AT3G05890	0.013335	0.00371463	20	8	0.661913
AT3G05900	0.00573543	0.00115194	24	0	0.935967
AT3G05910	0.322652	0.210777	24	2	0.38539
AT3G05932	0.000854907	6.79668e-05	20	2	0.504766
AT3G05935	0.00122165	0.000115015	24	22	0.412289
AT3G05936	0.766083	0.585635	24	10	0.122718
AT3G05937	0.000145223	3.12721e-06	20	10	0.632347
AT3G05940	1	1	24	18	0.100205
AT3G05970	0.00122165	0.000115015	24	16	0.444535
AT3G05980	1	1	20	12	0.0266073
AT3G05990	0.000854907	6.79668e-05	20	8	0.364393
AT3G06010	0.322652	0.210777	24	20	0.0893428
AT3G06020	1	1	20	16	0.111725
AT3G06030	0.118549	0.0623201	24	16	0.0590618
AT3G06035	0.462773	0.324227	24	14	0.370622
AT3G06040	0.00573543	0.00115194	24	22	0.225979
AT3G06050	0.04792	0.0199069	24	18	0.172578
AT3G06060	0.000601422	3.91291e-05	24	22	0.652491
AT3G06070	0.000854907	6.79668e-05	24	2	0.91839
AT3G06080	0.000313871	1.1868e-05	24	0	0.430235
AT3G06100	1	0.917407	20	12	0.0302894
AT3G06110	0.010106	0.00255268	24	22	0.190838
AT3G06125	0.029361	0.0105521	20	18	0.380232
AT3G06130	0.462773	0.324227	20	0	0.207761
AT3G06140	0.029361	0.0105521	20	0	0.197174
AT3G06145	0.010106	0.00255268	20	18	0.96795
AT3G06150	0.000854907	6.79668e-05	20	0	0.424498
AT3G06160	1	1	24	22	0.0305219
AT3G06170	0.180241	0.104105	20	10	0.128164
AT3G06180	0.00573543	0.00115194	24	22	0.301947
AT3G06190	0.000433353	2.18921e-05	24	22	0.385485
AT3G06200	0.0376965	0.0145769	20	0	0.0716329
AT3G06210	0.00573543	0.00115194	20	2	0.108045
AT3G06240	0.462773	0.324227	20	10	0.0323909
AT3G06250	0.0226392	0.00754717	24	18	0.230252
AT3G06270	0.000601422	3.91291e-05	20	0	0.202489
AT3G06290	0.0226392	0.00754717	24	22	0.268937
AT3G06300	0.219815	0.132795	20	16	0.38989
AT3G06310	0.00231977	0.000307062	20	16	0.23343
AT3G06320	0.766083	0.585635	20	18	0.178302
AT3G06330	0.00428506	0.000755029	24	2	0.376331
AT3G06340	0.0606172	0.0268891	20	0	0.0678664
AT3G06350	0.0606172	0.0268891	20	18	0.119206
AT3G06360	1	1	24	18	0.0306276
AT3G06370	0.766083	0.585635	24	20	0.051091
AT3G06380	0.652015	0.484262	24	18	0.169802
AT3G06400	0.0761265	0.0359403	24	18	0.189156
AT3G06410	0.00764226	0.00172835	24	18	0.401073
AT3G06420	0.0606172	0.0268891	20	6	0.534183
AT3G06430	1	0.839459	24	22	0.188867
AT3G06435	0.013335	0.00371463	20	0	0.130116
AT3G06437	1	1	20	14	0.0499746
AT3G06440	0.013335	0.00371463	20	2	0.0834572
AT3G06450	1	1	20	14	0.125282
AT3G06455	0.00231977	0.000307062	24	0	0.233648
AT3G06470	0.04792	0.0199069	24	14	0.168545
AT3G06480	0.146651	0.0809096	24	14	0.110795
AT3G06483	0.000433353	2.18921e-05	20	10	0.550638
AT3G06500	0.000854907	6.79668e-05	20	10	0.573905
AT3G06510	0.00573543	0.00115194	24	16	0.33132
AT3G06520	0.267766	0.167981	20	12	0.172613
AT3G06530	0.180241	0.104105	20	16	0.435882
AT3G06540	1	1	20	14	0.103503
AT3G06550	0.0953024	0.0475564	24	18	0.497603
AT3G06570	0.000313871	1.1868e-05	20	0	0.281171
AT3G06580	0.00168193	0.000190019	20	10	0.230797
AT3G06590	0.551914	0.397664	20	10	0.081085
AT3G06600	0.766083	0.585635	20	18	0.134394
AT3G06610	0.013335	0.00371463	20	0	0.0954047
AT3G06620	1	1	20	6	0.0589658
AT3G06630	0.029361	0.0105521	24	18	0.391832
AT3G06650	0.00764226	0.00172835	20	18	0.200333
AT3G06660	0.551914	0.397664	20	0	0.0748765
AT3G06670	0.000219767	6.21274e-06	24	20	0.215226
AT3G06680	0.010106	0.00255268	20	18	0.429801
AT3G06690	0.00122165	0.000115015	20	2	0.532547
AT3G06700	0.0226392	0.00754717	20	16	0.424842
AT3G06710	0.322652	0.210777	24	16	0.103933
AT3G06720	0.00428506	0.000755029	24	18	0.293676
AT3G06730	0.322652	0.210777	20	16	0.183806
AT3G06740	0.219815	0.132795	24	16	0.276572
AT3G06750	0.219815	0.132795	20	16	0.622201
AT3G06760	0.00231977	0.000307062	24	0	0.24483
AT3G06770	0.04792	0.0199069	24	22	0.670175
AT3G06778	1	1	20	2	0.0420229
AT3G06780	0.0226392	0.00754717	20	4	0.518122
AT3G06790	0.00314717	0.00048612	24	22	0.220495
AT3G06810	0.551914	0.397664	24	16	0.209729
AT3G06820	0.462773	0.324227	24	12	0.0751787
AT3G06840	1	1	20	10	0.0602413
AT3G06850	1	1	24	18	0.0909267
AT3G06860	0.0606172	0.0268891	24	12	0.361192
AT3G06868	0.029361	0.0105521	20	0	0.264669
AT3G06880	0.0606172	0.0268891	20	14	0.175535
AT3G06890	0.0953024	0.0475564	24	22	0.529562
AT3G06910	0.267766	0.167981	24	22	0.0695304
AT3G06920	0.462773	0.324227	20	16	0.20576
AT3G06930	0.0761265	0.0359403	24	14	0.207977
AT3G06940	0.0953024	0.0475564	24	16	0.185793
AT3G06950	0.000601422	3.91291e-05	24	0	0.315102
AT3G06960	0.0761265	0.0359403	20	0	0.0508736
AT3G06980	0.04792	0.0199069	20	14	0.417669
AT3G06985	1	1	20	6	0.232277
AT3G07010	1	0.995356	24	20	0.222999
AT3G07020	1	1	24	18	0.10561
AT3G07030	0.118549	0.0623201	20	2	0.108357
AT3G07040	0.0173744	0.00533015	20	0	0.140332
AT3G07050	0.0953024	0.0475564	20	16	0.455202
AT3G07060	0.219815	0.132795	24	0	0.278321
AT3G07080	0.013335	0.00371463	20	10	0.564594
AT3G07090	1	0.839459	20	4	0.114075
AT3G07100	0.010106	0.00255268	24	18	0.263589
AT3G07110	0.0226392	0.00754717	20	18	0.61057
AT3G07130	0.551914	0.397664	20	12	0.174878
AT3G07140	0.029361	0.0105521	24	18	0.211836
AT3G07150	1	1	24	10	0.0531719
AT3G07160	1	0.839459	24	20	0.100782
AT3G07170	0.04792	0.0199069	24	16	0.0927746
AT3G07180	0.0376965	0.0145769	24	18	0.160589
AT3G07190	0.000854907	6.79668e-05	24	18	0.333479
AT3G07195	0.897567	0.703462	20	18	0.424137
AT3G07200	0.00168193	0.000190019	24	18	0.56175
AT3G07210	0.0226392	0.00754717	20	0	0.127749
AT3G07215	0.387323	0.262412	20	2	0.139763
AT3G07220	0.0761265	0.0359403	20	2	0.158736
AT3G07230	0.00428506	0.000755029	24	16	0.249702
AT3G07260	1	0.839459	24	22	0.094807
AT3G07270	0.00764226	0.00172835	24	20	0.878737
AT3G07273	1	1	20	12	0.247906
AT3G07274	0.897567	0.703462	20	8	0.247536
AT3G07280	0.04792	0.0199069	20	10	0.420007
AT3G07290	0.322652	0.210777	20	14	0.0619496
AT3G07300	0.766083	0.585635	24	18	0.136005
AT3G07310	0.00168193	0.000190019	20	10	0.221385
AT3G07320	0.010106	0.00255268	20	10	0.758751
AT3G07330	0.00314717	0.00048612	24	20	0.245413
AT3G07340	0.000219767	6.21274e-06	24	22	0.841335
AT3G07350	0.551914	0.397664	24	6	0.525894
AT3G07360	0.0226392	0.00754717	20	6	0.446053
AT3G07370	0.0376965	0.0145769	24	0	0.282054
AT3G07390	1	1	20	0	0.25563
AT3G07400	0.0226392	0.00754717	24	16	0.16725
AT3G07410	0.0376965	0.0145769	24	0	0.383751
AT3G07420	0.0226392	0.00754717	20	14	0.199656
AT3G07430	0.0226392	0.00754717	20	16	0.43608
AT3G07440	0.387323	0.262412	24	22	0.137915
AT3G07460	0.387323	0.262412	24	22	0.604934
AT3G07470	0.029361	0.0105521	24	22	0.485284
AT3G07480	0.118549	0.0623201	24	18	0.139555
AT3G07500	0.146651	0.0809096	24	20	0.166139
AT3G07510	0.00573543	0.00115194	24	22	0.430856
AT3G07520	0.0376965	0.0145769	24	20	0.447713
AT3G07522	1	1	0	0	0
AT3G07525	0.267766	0.167981	24	20	0.133878
AT3G07530	1	0.995356	20	6	0.0588622
AT3G07540	0.462773	0.324227	20	0	0.0201557
AT3G07550	1	1	20	8	0.0818749
AT3G07560	0.00314717	0.00048612	20	0	0.20038
AT3G07565	0.219815	0.132795	24	22	0.0932943
AT3G07568	0.267766	0.167981	20	18	0.173747
AT3G07570	1	1	24	10	0.147849
AT3G07580	0.00428506	0.000755029	24	20	0.44264
AT3G07590	0.219815	0.132795	20	18	0.160255
AT3G07600	0.766083	0.585635	20	0	0.472708
AT3G07610	0.551914	0.397664	20	16	0.181159
AT3G07630	6.02833e-05	6.89058e-07	24	14	0.345584
AT3G07640	0.652015	0.484262	24	18	0.530758
AT3G07650	0.010106	0.00255268	24	16	1.81122
AT3G07660	0.010106	0.00255268	24	18	0.467189
AT3G07670	9.77079e-05	1.50573e-06	24	16	0.459579
AT3G07680	1	1	20	14	0.136484
AT3G07690	1	1	20	16	0.115011
AT3G07700	0.118549	0.0623201	20	4	0.232973
AT3G07720	0.146651	0.0809096	20	18	0.192646
AT3G07730	0.0173744	0.00533015	20	8	0.27187
AT3G07740	0.0761265	0.0359403	20	2	0.0755594
AT3G07750	0.551914	0.397664	20	18	0.208179
AT3G07760	0.00573543	0.00115194	24	20	0.261152
AT3G07770	0.652015	0.484262	20	16	0.219148
AT3G07780	0.322652	0.210777	20	2	0.115146
AT3G07790	0.0376965	0.0145769	20	2	0.0880989
AT3G07800	0.013335	0.00371463	24	16	0.437888
AT3G07810	0.00122165	0.000115015	24	16	0.43681
AT3G07860	0.322652	0.210777	20	16	0.268793
AT3G07870	0.00314717	0.00048612	20	0	0.409192
AT3G07880	0.0376965	0.0145769	24	4	0.219944
AT3G07890	0.000854907	6.79668e-05	24	14	0.301379
AT3G07900	0.551914	0.397664	20	8	0.137173
AT3G07910	0.180241	0.104105	24	20	0.123857
AT3G07930	1	1	20	6	0.0799586
AT3G07940	0.00314717	0.00048612	20	6	0.558186
AT3G07950	0.00231977	0.000307062	24	20	0.176361
AT3G07960	0.00428506	0.000755029	24	0	0.186901
AT3G07980	0.387323	0.262412	24	20	0.121592
AT3G07990	0.00314717	0.00048612	24	22	0.2555
AT3G08000	0.180241	0.104105	24	16	0.285937
AT3G08010	0.00314717	0.00048612	24	16	0.36107
AT3G08020	0.387323	0.262412	24	14	0.074655
AT3G08030	0.897567	0.703462	20	8	0.225575
AT3G08040	0.0953024	0.0475564	20	16	0.263468
AT3G08505	0.000433353	2.18921e-05	24	18	0.393716
AT3G08510	0.000219767	6.21274e-06	24	12	0.502966
AT3G08520	0.387323	0.262412	20	16	0.593742
AT3G08530	0.00764226	0.00172835	24	18	0.367565
AT3G08550	1	1	20	14	0.166309
AT3G08570	0.00428506	0.000755029	20	10	0.12895
AT3G08580	0.00764226	0.00172835	24	18	0.440019
AT3G08590	0.0226392	0.00754717	24	16	0.441251
AT3G08600	0.00314717	0.00048612	24	20	0.555692
AT3G08610	1	1	20	0	0.05208
AT3G08620	1	0.839459	20	18	0.103879
AT3G08630	1	0.839459	24	18	0.162911
AT3G08640	0.00764226	0.00172835	24	12	0.582972
AT3G08650	1	0.839459	24	18	0.122983
AT3G08660	0.219815	0.132795	24	0	0.166358
AT3G08670	0.267766	0.167981	24	20	0.19225
AT3G08680	0.0761265	0.0359403	24	20	0.253775
AT3G08690	1	1	20	6	0.058088
AT3G08710	0.180241	0.104105	24	20	0.0776014
AT3G08720	0.0173744	0.00533015	24	18	0.432158
AT3G08730	0.000219767	6.21274e-06	24	0	0.556488
AT3G08740	0.04792	0.0199069	20	16	0.444362
AT3G08760	1	1	20	6	0.163536
AT3G08770	1	1	24	12	0.0978014
AT3G08780	0.010106	0.00255268	24	22	0.172585
AT3G08800	0.00764226	0.00172835	20	10	0.193624
AT3G08820	0.00573543	0.00115194	20	14	0.246359
AT3G08840	1	1	24	22	0.0693454
AT3G08850	0.322652	0.210777	24	20	0.0959031
AT3G08860	1	1	20	6	0.350094
AT3G08870	1	1	20	0	0.187925
AT3G08880	1	0.839459	20	8	0.160138
AT3G08885	0.387323	0.262412	20	4	0.166184
AT3G08890	1	1	20	10	0.0657765
AT3G08910	0.897567	0.703462	20	6	0.0684105
AT3G08920	0.00428506	0.000755029	24	6	0.346644
AT3G08930	0.00122165	0.000115015	24	22	0.273837
AT3G08940	0.00122165	0.000115015	20	6	2.46086
AT3G08943	0.118549	0.0623201	24	20	0.250946
AT3G08947	0.0606172	0.0268891	24	20	0.190954
AT3G08950	1	0.839459	20	16	0.116356
AT3G08960	0.0761265	0.0359403	24	20	0.204781
AT3G08970	1	1	24	10	0.0753077
AT3G08980	0.766083	0.585635	20	0	0.137418
AT3G08990	0.0226392	0.00754717	20	2	0.146325
AT3G09000	0.462773	0.324227	20	2	0.0980197
AT3G09010	0.652015	0.484262	24	20	0.193513
AT3G09020	1	1	20	2	0.181562
AT3G09030	0.029361	0.0105521	20	2	0.143091
AT3G09032	1	1	20	10	0.206399
AT3G09035	0.322652	0.210777	24	18	0.218959
AT3G09040	1	1	20	16	0.0720352
AT3G09050	0.180241	0.104105	24	18	0.317767
AT3G09060	0.00428506	0.000755029	20	14	0.16864
AT3G09070	0.000601422	3.91291e-05	24	16	0.381184
AT3G09085	0.322652	0.210777	20	2	0.0742067
AT3G09090	0.00764226	0.00172835	24	16	0.280926
AT3G09100	1	1	24	12	0.0808124
AT3G09150	0.267766	0.167981	20	8	0.143444
AT3G09180	0.322652	0.210777	24	16	0.130218
AT3G09190	0.652015	0.484262	24	2	0.0811379
AT3G09200	0.010106	0.00255268	20	18	0.420525
AT3G09210	1	1	20	10	0.136919
AT3G09230	0.00428506	0.000755029	20	10	0.0969698
AT3G09240	0.551914	0.397664	24	16	0.115243
AT3G09250	0.010106	0.00255268	24	12	0.230938
AT3G09270	1	1	20	0	0.307155
AT3G09280	0.180241	0.104105	24	0	0.737372
AT3G09300	0.0761265	0.0359403	24	20	0.14257
AT3G09310	0.0953024	0.0475564	24	20	0.195234
AT3G09320	0.010106	0.00255268	24	22	0.27396
AT3G09350	1	1	24	0	0.204833
AT3G09360	0.04792	0.0199069	24	18	0.134251
AT3G09370	1	1	20	8	0.0681547
AT3G09390	1.12207e-05	4.40881e-08	24	14	1.19756
AT3G09405	1	0.839459	24	22	0.302569
AT3G09410	0.00168193	0.000190019	24	14	0.263908
AT3G09430	0.0953024	0.0475564	24	18	0.182562
AT3G09440	0.652015	0.484262	24	14	0.409902
AT3G09450	0.013335	0.00371463	24	2	1.37469
AT3G09470	0.013335	0.00371463	24	20	0.224284
AT3G09480	0.180241	0.104105	24	12	0.276356
AT3G09490	1	1	20	16	0.197053
AT3G09500	0.000219767	6.21274e-06	20	0	0.289651
AT3G09520	0.322652	0.210777	24	22	0.310081
AT3G09540	0.146651	0.0809096	24	12	0.529746
AT3G09550	1	1	20	10	0.233239
AT3G09560	0.010106	0.00255268	24	14	0.462898
AT3G09570	0.652015	0.484262	20	18	0.0827406
AT3G09580	0.322652	0.210777	0	0	0
AT3G09600	5.49815e-06	1.45892e-08	20	0	2.37103
AT3G09630	0.0606172	0.0268891	20	16	0.535779
AT3G09650	0.00122165	0.000115015	24	14	0.239624
AT3G09660	0.000601422	3.91291e-05	24	14	0.192855
AT3G09670	0.219815	0.132795	24	20	0.154245
AT3G09680	1	1	20	14	0.114314
AT3G09690	0.00168193	0.000190019	24	20	0.449932
AT3G09700	1	1	20	14	0.0420475
AT3G09710	0.013335	0.00371463	24	18	0.318786
AT3G09720	1	1	20	14	0.110999
AT3G09730	0.00314717	0.00048612	24	14	0.0988942
AT3G09735	0.146651	0.0809096	24	20	0.230068
AT3G09740	0.00231977	0.000307062	24	22	0.264092
AT3G09760	0.010106	0.00255268	24	22	0.223195
AT3G09770	0.180241	0.104105	20	10	0.111112
AT3G09780	0.897567	0.703462	24	0	0.0573506
AT3G09800	0.551914	0.397664	24	18	0.213568
AT3G09810	0.0953024	0.0475564	20	18	0.317138
AT3G09820	0.010106	0.00255268	24	18	0.429013
AT3G09830	0.462773	0.324227	20	18	0.151799
AT3G09840	0.029361	0.0105521	24	18	0.313962
AT3G09850	0.387323	0.262412	20	4	0.0521113
AT3G09860	1	1	24	22	0.0589309
AT3G09870	0.0209738	0.00643866	24	22	0.351228
AT3G09880	0.013335	0.00371463	24	22	0.358631
AT3G09890	0.029361	0.0105521	24	16	0.143449
AT3G09900	1	1	20	6	0.183237
AT3G09910	0.219815	0.132795	20	6	0.514067
AT3G09920	0.0606172	0.0268891	24	0	0.184802
AT3G09922	0.267766	0.167981	24	18	1.02548
AT3G09940	0.652015	0.484262	20	18	0.523914
AT3G09960	1	1	20	14	0.194457
AT3G09970	0.00231977	0.000307062	24	16	0.53173
AT3G09980	0.146651	0.0809096	20	2	0.159365
AT3G10010	1	0.839459	20	16	0.145151
AT3G10020	0.000313871	1.1868e-05	20	10	0.938924
AT3G10030	0.00764226	0.00172835	24	22	0.316795
AT3G10040	0.387323	0.262412	24	22	0.109383
AT3G10050	0.322652	0.210777	20	16	0.354429
AT3G10060	1	1	24	22	0.0646482
AT3G10070	0.029361	0.0105521	24	14	0.159463
AT3G10080	1	1	24	4	0.0450655
AT3G10090	0.766083	0.585635	20	16	0.0797378
AT3G10100	0.322652	0.210777	20	0	0.364132
AT3G10110	1	1	20	16	0.234288
AT3G10120	1	1	24	18	0.127591
AT3G10130	0.462773	0.324227	24	16	0.12395
AT3G10140	0.04792	0.0199069	24	22	0.148753
AT3G10150	0.000601422	3.91291e-05	20	16	1.0121
AT3G10160	0.013335	0.00371463	20	16	0.393589
AT3G10180	0.180241	0.104105	24	16	0.103285
AT3G10185	0.462773	0.324227	0	0	0
AT3G10190	0.013335	0.00371463	24	18	0.362875
AT3G10210	0.387323	0.262412	24	18	0.125142
AT3G10220	0.000854907	6.79668e-05	24	22	0.288334
AT3G10230	3.59562e-05	2.97234e-07	20	0	0.478981
AT3G10250	0.267766	0.167981	20	4	0.271627
AT3G10260	0.0226392	0.00754717	24	12	0.267915
AT3G10270	0.0376965	0.0145769	24	16	0.308755
AT3G10300	0.04792	0.0199069	20	8	0.67601
AT3G10310	0.322652	0.210777	20	10	0.0647781
AT3G10320	1	0.839459	24	16	0.439198
AT3G10330	0.0376965	0.0145769	24	18	0.201353
AT3G10340	1	1	24	10	0.0517372
AT3G10350	0.04792	0.0199069	24	20	0.0975436
AT3G10360	0.0173744	0.00533015	24	14	0.13478
AT3G10370	0.0606172	0.0268891	20	10	0.205395
AT3G10380	0.322652	0.210777	24	20	0.175888
AT3G10390	0.118549	0.0623201	24	18	0.136521
AT3G10400	0.0761265	0.0359403	20	0	0.204242
AT3G10405	0.04792	0.0199069	24	2	0.457222
AT3G10410	5.49815e-06	1.45892e-08	24	14	1.08696
AT3G10420	0.387323	0.262412	20	0	0.347009
AT3G10440	0.0226392	0.00754717	24	0	0.192804
AT3G10450	0.00314717	0.00048612	24	18	0.605013
AT3G10480	0.000313871	1.1868e-05	20	10	0.183267
AT3G10490	0.322652	0.210777	20	10	0.077049
AT3G10500	1	1	24	18	0.162693
AT3G10520	1	1	20	12	0.233219
AT3G10525	0.00122165	0.000115015	20	18	0.587392
AT3G10530	0.897567	0.703462	20	12	0.115125
AT3G10540	0.00122165	0.000115015	24	22	0.356743
AT3G10550	0.013335	0.00371463	20	2	0.272053
AT3G10570	1	1	20	16	0.0327273
AT3G10572	0.00573543	0.00115194	20	2	0.217435
AT3G10600	0.013335	0.00371463	20	0	0.0801329
AT3G10610	0.00314717	0.00048612	20	0	0.414789
AT3G10620	0.0606172	0.0268891	20	2	0.0960755
AT3G10630	0.897567	0.703462	24	20	0.0898017
AT3G10640	0.0173744	0.00533015	20	2	0.209477
AT3G10650	0.0953024	0.0475564	20	16	0.335636
AT3G10660	0.652015	0.484262	24	20	0.137386
AT3G10670	0.0173744	0.00533015	20	16	0.188275
AT3G10680	1	1	24	6	0.0297121
AT3G10690	0.0761265	0.0359403	20	16	0.414947
AT3G10700	0.0173744	0.00533015	24	22	0.451155
AT3G10720	0.0226392	0.00754717	24	22	0.860851
AT3G10730	0.322652	0.210777	20	6	0.100389
AT3G10740	0.0173744	0.00533015	20	6	0.455497
AT3G10760	0.000145223	3.12721e-06	20	0	0.388335
AT3G10770	0.000145223	3.12721e-06	24	0	0.583617
AT3G10800	1	1	24	18	0.0720957
AT3G10810	0.00168193	0.000190019	24	20	0.226617
AT3G10815	0.00231977	0.000307062	20	0	0.969381
AT3G10820	0.000313871	1.1868e-05	24	22	0.369418
AT3G10840	0.029361	0.0105521	20	16	0.687259
AT3G10850	0.00428506	0.000755029	24	18	0.323455
AT3G10860	1	1	20	6	0.0869503
AT3G10870	0.00764226	0.00172835	24	12	0.331794
AT3G10912	0.04792	0.0199069	24	2	0.630348
AT3G10915	0.118549	0.0623201	24	4	0.146146
AT3G10920	0.010106	0.00255268	24	14	0.115009
AT3G10930	0.00764226	0.00172835	24	22	0.592125
AT3G10940	1	1	20	10	0.216063
AT3G10960	0.010106	0.00255268	24	20	0.291142
AT3G10970	0.00428506	0.000755029	24	16	0.238562
AT3G10980	0.00314717	0.00048612	24	16	0.207056
AT3G10985	0.010106	0.00255268	24	22	0.516096
AT3G11010	1	1	20	0	0.154111
AT3G11020	0.00122165	0.000115015	20	10	1.2127
AT3G11030	0.000433353	2.18921e-05	24	20	0.248773
AT3G11040	1	1	20	16	0.128718
AT3G11070	0.387323	0.262412	24	20	0.214105
AT3G11080	0.0953024	0.0475564	20	18	0.393524
AT3G11090	0.00764226	0.00172835	20	16	0.57883
AT3G11100	0.00168193	0.000190019	20	2	0.35777
AT3G11110	0.00573543	0.00115194	20	0	0.411701
AT3G11120	0.0953024	0.0475564	20	16	0.277597
AT3G11130	0.00764226	0.00172835	24	18	0.450019
AT3G11150	0.462773	0.324227	20	10	0.0315065
AT3G11170	0.00231977	0.000307062	20	0	0.418584
AT3G11200	0.551914	0.397664	24	18	0.0819743
AT3G11210	0.146651	0.0809096	20	8	0.151488
AT3G11220	0.0226392	0.00754717	24	16	0.347373
AT3G11230	0.0226392	0.00754717	24	16	0.359246
AT3G11240	0.897567	0.703462	20	6	0.0686584
AT3G11250	0.013335	0.00371463	24	16	0.336774
AT3G11260	0.0376965	0.0145769	20	10	0.108255
AT3G11270	0.766083	0.585635	24	22	0.12993
AT3G11280	0.00231977	0.000307062	20	0	0.369088
AT3G11290	0.010106	0.00255268	24	22	0.170516
AT3G11320	0.652015	0.484262	24	20	0.137801
AT3G11330	1	0.839459	24	22	0.0797601
AT3G11340	1	1	20	2	0.715873
AT3G11397	0.00168193	0.000190019	24	16	0.405818
AT3G11400	0.013335	0.00371463	24	16	0.21314
AT3G11402	0.652015	0.484262	20	18	0.261792
AT3G11410	0.322652	0.210777	20	10	0.243103
AT3G11415	0.00428506	0.000755029	24	20	0.275475
AT3G11420	1	1	24	18	0.164077
AT3G11440	0.146651	0.0809096	20	6	0.157066
AT3G11450	0.00314717	0.00048612	24	22	0.599006
AT3G11460	0.0761265	0.0359403	20	14	0.241869
AT3G11470	0.0226392	0.00754717	20	2	0.0957491
AT3G11480	0.322652	0.210777	20	10	0.117635
AT3G11490	0.00314717	0.00048612	24	0	0.439812
AT3G11500	0.04792	0.0199069	20	16	0.190654
AT3G11510	0.0226392	0.00754717	20	16	0.520805
AT3G11520	0.0953024	0.0475564	20	14	0.0418798
AT3G11530	0.322652	0.210777	24	22	0.0562251
AT3G11540	0.00573543	0.00115194	24	20	0.283521
AT3G11560	0.00168193	0.000190019	24	16	0.187805
AT3G11570	0.219815	0.132795	20	10	0.10159
AT3G11580	1	1	20	14	0.562702
AT3G11590	0.000601422	3.91291e-05	24	18	0.417871
AT3G11591	0.0226392	0.00754717	24	4	0.409381
AT3G11600	0.04792	0.0199069	24	0	0.663147
AT3G11620	0.00428506	0.000755029	24	18	0.238917
AT3G11630	0.219815	0.132795	24	20	0.370201
AT3G11650	0.000433353	2.18921e-05	20	0	0.459519
AT3G11660	0.0606172	0.0268891	24	18	0.288963
AT3G11670	1	1	20	18	0.078877
AT3G11690	0.00428506	0.000755029	20	6	0.728074
AT3G11700	0.000854907	6.79668e-05	20	0	0.790073
AT3G11710	0.387323	0.262412	20	16	0.224741
AT3G11720	0.000313871	1.1868e-05	24	12	0.433697
AT3G11730	0.0953024	0.0475564	20	8	0.219439
AT3G11745	0.029361	0.0105521	20	0	0.23086
AT3G11750	0.0226392	0.00754717	20	16	0.219732
AT3G11760	0.00122165	0.000115015	24	22	0.257119
AT3G11770	0.00764226	0.00172835	20	0	0.122617
AT3G11780	0.04792	0.0199069	20	6	0.348131
AT3G11800	0.0953024	0.0475564	24	18	0.165349
AT3G11810	0.0761265	0.0359403	24	16	0.206523
AT3G11820	0.0953024	0.0475564	24	22	0.284266
AT3G11830	0.00573543	0.00115194	24	20	0.259451
AT3G11840	1	1	20	16	0.277725
AT3G11850	0.000313871	1.1868e-05	20	10	0.306022
AT3G11880	0.180241	0.104105	24	12	0.299897
AT3G11890	0.013335	0.00371463	24	2	0.208142
AT3G11900	0.00428506	0.000755029	24	4	0.55065
AT3G11910	0.00314717	0.00048612	24	16	0.307886
AT3G11930	0.029361	0.0105521	20	18	0.311674
AT3G11940	0.00428506	0.000755029	20	18	0.343054
AT3G11945	0.04792	0.0199069	24	20	0.210879
AT3G11950	0.551914	0.397664	24	16	0.156177
AT3G11960	1	1	20	14	0.150206
AT3G11964	0.0761265	0.0359403	20	16	0.354648
AT3G12010	0.0376965	0.0145769	24	18	0.201309
AT3G12020	0.652015	0.484262	24	14	0.0425086
AT3G12030	0.387323	0.262412	20	16	0.263512
AT3G12040	0.118549	0.0623201	20	2	0.144831
AT3G12050	0.462773	0.324227	24	18	0.15243
AT3G12070	1	1	20	6	0.0909985
AT3G12080	0.00314717	0.00048612	20	0	0.151835
AT3G12090	0.00428506	0.000755029	24	4	0.228575
AT3G12100	1	0.839459	24	20	0.124514
AT3G12110	0.000854907	6.79668e-05	24	22	0.764415
AT3G12120	0.04792	0.0199069	20	8	0.368901
AT3G12130	0.04792	0.0199069	24	18	0.148984
AT3G12140	1	1	20	0	0.0575918
AT3G12145	0.0376965	0.0145769	24	12	0.549325
AT3G12150	0.000433353	2.18921e-05	24	4	0.576438
AT3G12170	0.04792	0.0199069	24	16	0.266958
AT3G12180	0.000433353	2.18921e-05	24	16	0.304449
AT3G12200	0.00764226	0.00172835	20	0	0.155676
AT3G12210	0.267766	0.167981	24	20	0.167959
AT3G12220	1	1	20	0	0.286612
AT3G12230	1	1	20	0	0.221118
AT3G12250	1	1	24	22	0.0549507
AT3G12260	1	0.995356	24	12	0.0741658
AT3G12270	0.766083	0.585635	20	16	0.275037
AT3G12280	0.652015	0.484262	20	16	0.17271
AT3G12290	0.000313871	1.1868e-05	24	12	0.271308
AT3G12300	0.000601422	3.91291e-05	24	2	0.425195
AT3G12320	0.000219767	6.21274e-06	24	4	3.13718
AT3G12340	1	1	20	16	0.161975
AT3G12345	0.00231977	0.000307062	24	0	0.428306
AT3G12350	0.118549	0.0623201	24	16	0.142342
AT3G12360	0.180241	0.104105	24	22	0.1836
AT3G12370	0.00122165	0.000115015	20	0	0.197387
AT3G12380	1	1	20	2	0.0667657
AT3G12390	0.010106	0.00255268	20	16	0.284112
AT3G12400	0.000854907	6.79668e-05	24	22	0.240008
AT3G12460	1	1	20	6	0.153405
AT3G12480	0.387323	0.262412	20	6	0.10384
AT3G12490	0.00122165	0.000115015	20	10	0.500654
AT3G12500	0.267766	0.167981	24	14	0.972942
AT3G12502	1	0.995356	24	14	0.235769
AT3G12510	0.267766	0.167981	20	8	0.287216
AT3G12520	0.000219767	6.21274e-06	24	20	0.44269
AT3G12530	0.00428506	0.000755029	24	16	0.330836
AT3G12550	0.118549	0.0623201	24	18	0.234556
AT3G12560	0.00231977	0.000307062	24	18	0.386388
AT3G12570	0.267766	0.167981	24	0	0.198141
AT3G12580	1	1	20	2	0.448179
AT3G12587	0.00573543	0.00115194	24	18	0.286696
AT3G12590	0.00168193	0.000190019	24	22	0.264451
AT3G12600	0.0606172	0.0268891	20	6	0.244225
AT3G12610	0.0376965	0.0145769	24	20	0.686064
AT3G12620	0.0226392	0.00754717	24	20	0.125967
AT3G12630	0.000433353	2.18921e-05	24	20	0.466488
AT3G12640	0.462773	0.324227	24	14	0.0537531
AT3G12650	1	0.839459	24	0	0.0980797
AT3G12670	0.0226392	0.00754717	24	16	0.31079
AT3G12680	0.180241	0.104105	24	22	0.0842421
AT3G12685	0.118549	0.0623201	24	20	0.276089
AT3G12690	0.0226392	0.00754717	24	22	0.240769
AT3G12700	0.029361	0.0105521	24	20	0.298174
AT3G12710	1	1	20	10	0.128633
AT3G12730	1	0.995356	20	2	0.0568097
AT3G12740	0.766083	0.585635	24	20	0.194406
AT3G12750	0.0606172	0.0268891	24	16	0.347384
AT3G12760	0.000145223	3.12721e-06	20	0	0.313544
AT3G12770	0.00231977	0.000307062	20	12	0.251289
AT3G12780	0.0606172	0.0268891	24	20	0.400241
AT3G12800	0.0376965	0.0145769	24	12	0.262104
AT3G12810	0.00231977	0.000307062	24	12	0.289058
AT3G12830	0.00573543	0.00115194	24	20	0.424536
AT3G12835	1	1	0	0	0
AT3G12860	0.118549	0.0623201	24	14	0.19277
AT3G12870	0.611532	0.440963	20	14	0.0839337
AT3G12910	1	1	20	0	0.274748
AT3G12915	1	1	20	0	0.109873
AT3G12920	0.010106	0.00255268	24	2	0.296965
AT3G12930	0.551914	0.397664	20	14	0.182423
AT3G12940	0.010106	0.00255268	24	22	0.113123
AT3G12950	0.010106	0.00255268	24	16	0.418751
AT3G12965	0.652015	0.484262	20	18	0.186024
AT3G12970	0.387323	0.262412	20	0	0.096288
AT3G12980	1	1	24	18	0.0542409
AT3G12981	0.0173744	0.00533015	20	16	0.748944
AT3G12990	0.652015	0.484262	20	16	0.0783507
AT3G13000	0.118549	0.0623201	24	20	0.493208
AT3G13030	0.118549	0.0623201	24	22	0.230989
AT3G13040	0.180241	0.104105	20	0	0.380396
AT3G13050	0.146651	0.0809096	24	20	0.143002
AT3G13060	1	1	20	0	0.106261
AT3G13061	1.12207e-05	4.40881e-08	24	2	1.10334
AT3G13062	0.000854907	6.79668e-05	24	0	0.633075
AT3G13065	0.00168193	0.000190019	20	2	0.684208
AT3G13070	0.00573543	0.00115194	20	0	0.168291
AT3G13080	0.0376965	0.0145769	20	0	0.621234
AT3G13090	0.766083	0.585635	24	16	0.207957
AT3G13100	0.0606172	0.0268891	24	22	0.672997
AT3G13110	0.00231977	0.000307062	20	16	0.863216
AT3G13120	0.146651	0.0809096	20	16	0.614664
AT3G13150	0.267766	0.167981	24	14	0.200025
AT3G13160	0.00231977	0.000307062	24	16	0.337165
AT3G13180	0.0173744	0.00533015	20	16	0.306378
AT3G13190	0.0761265	0.0359403	20	16	0.321586
AT3G13200	0.0953024	0.0475564	20	4	0.168666
AT3G13210	1	0.995356	20	6	0.0951362
AT3G13222	0.029361	0.0105521	24	20	0.30243
AT3G13224	0.0173744	0.00533015	24	22	0.137172
AT3G13225	0.000601422	3.91291e-05	20	10	0.187812
AT3G13226	0.0953024	0.0475564	24	16	0.182916
AT3G13230	0.322652	0.210777	20	16	0.317523
AT3G13235	1	1	20	0	0.165995
AT3G13275	0.551914	0.397664	24	8	0.148417
AT3G13277	0.766083	0.585635	20	6	0.0900319
AT3G13290	0.0226392	0.00754717	24	16	0.331278
AT3G13300	0.00764226	0.00172835	20	16	0.540455
AT3G13310	0.0376965	0.0145769	24	16	1.01073
AT3G13320	0.00314717	0.00048612	24	20	0.209272
AT3G13330	1	1	20	14	0.187429
AT3G13340	0.00764226	0.00172835	20	10	0.182976
AT3G13350	0.000854907	6.79668e-05	24	14	0.225195
AT3G13360	1	1	24	22	0.130055
AT3G13380	0.0226392	0.00754717	24	20	0.549007
AT3G13403	1	1	20	16	0.263554
AT3G13404	0.551914	0.397664	24	0	0.542702
AT3G13410	0.0226392	0.00754717	24	18	0.19256
AT3G13420	1	0.839459	20	2	0.0721407
AT3G13430	0.04792	0.0199069	24	0	0.218565
AT3G13432	1	1	20	16	0.198706
AT3G13433	1	1	20	0	0.807348
AT3G13435	0.04792	0.0199069	24	22	0.590036
AT3G13437	0.00428506	0.000755029	24	0	0.562056
AT3G13438	0.00428506	0.000755029	24	14	0.266409
AT3G13440	0.000601422	3.91291e-05	20	0	0.246432
AT3G13445	0.0761265	0.0359403	24	14	0.141729
AT3G13450	0.766083	0.585635	20	8	0.235332
AT3G13460	0.0226392	0.00754717	24	22	0.378321
AT3G13470	0.0953024	0.0475564	20	16	1.07644
AT3G13480	0.0606172	0.0268891	24	6	0.250612
AT3G13490	0.0173744	0.00533015	24	18	0.224221
AT3G13500	1	1	20	16	0.136271
AT3G13510	0.118549	0.0623201	20	0	0.217848
AT3G13520	0.00764226	0.00172835	20	0	0.765022
AT3G13530	0.000601422	3.91291e-05	24	20	0.240541
AT3G13540	1	1	20	14	0.0237237
AT3G13550	0.897567	0.703462	20	4	0.0810013
AT3G13560	0.000601422	3.91291e-05	24	18	0.792815
AT3G13570	0.0173744	0.00533015	20	16	0.280571
AT3G13580	0.00428506	0.000755029	20	0	0.213507
AT3G13590	1	1	20	10	0.0405147
AT3G13600	0.000219767	6.21274e-06	24	22	0.272636
AT3G13610	1	1	20	0	0.809828
AT3G13620	0.000219767	6.21274e-06	20	0	0.274594
AT3G13640	0.00540511	0.000953487	20	10	0.0612983
AT3G13650	0.118549	0.0623201	20	10	0.0674237
AT3G13670	0.000601422	3.91291e-05	24	16	0.468143
AT3G13672	0.0761265	0.0359403	20	6	0.92284
AT3G13674	1	1	20	4	0.118141
AT3G13677	0.462773	0.324227	20	18	0.195167
AT3G13682	0.010106	0.00255268	24	0	0.131962
AT3G13690	0.322652	0.210777	24	4	0.150425
AT3G13700	0.146651	0.0809096	24	0	0.216314
AT3G13720	0.322652	0.210777	24	14	0.156508
AT3G13730	0.0376965	0.0145769	20	18	0.603701
AT3G13740	1	0.839459	24	4	0.155744
AT3G13750	0.0376965	0.0145769	20	4	0.712976
AT3G13770	0.00764226	0.00172835	24	14	0.191674
AT3G13772	0.0761265	0.0359403	24	18	0.142718
AT3G13780	0.219815	0.132795	20	2	0.0811282
AT3G13782	0.387323	0.262412	24	0	0.373421
AT3G13790	1	1	20	0	0.477426
AT3G13800	0.118549	0.0623201	20	0	0.0709358
AT3G13810	1	1	20	14	0.077493
AT3G13845	0.029361	0.0105521	24	22	0.218143
AT3G13857	1	1	20	6	0.235286
AT3G13860	0.219815	0.132795	20	18	0.172691
AT3G13870	0.00428506	0.000755029	20	18	0.34599
AT3G13880	0.013335	0.00371463	20	14	0.249553
AT3G13882	0.00122165	0.000115015	24	22	0.321061
AT3G13910	0.551914	0.397664	20	0	0.305417
AT3G13920	0.0173744	0.00533015	24	20	0.360294
AT3G13930	0.00168193	0.000190019	20	16	0.446514
AT3G13940	1	1	20	14	0.26565
AT3G13950	1	1	20	0	0.71791
AT3G13965	0.551914	0.397664	24	0	0.19791
AT3G13970	0.029361	0.0105521	20	2	0.224067
AT3G13980	1	0.839459	20	6	0.0847988
AT3G13990	0.267766	0.167981	24	20	0.17206
AT3G14000	0.551914	0.397664	20	6	0.325483
AT3G14010	0.0953024	0.0475564	24	22	0.115168
AT3G14020	0.00573543	0.00115194	24	12	0.305064
AT3G14050	1	1	20	6	0.329964
AT3G14060	1	1	20	14	0.605428
AT3G14067	0.0953024	0.0475564	24	12	0.452556
AT3G14070	0.0953024	0.0475564	24	6	0.129428
AT3G14075	0.219815	0.132795	20	8	0.104047
AT3G14080	1	1	20	16	0.0749865
AT3G14090	0.180241	0.104105	20	4	0.0886519
AT3G14100	0.00314717	0.00048612	24	18	0.611834
AT3G14110	0.766083	0.585635	24	22	0.161059
AT3G14120	0.322652	0.210777	20	16	0.303142
AT3G14130	0.322652	0.210777	20	10	0.0955797
AT3G14150	0.180241	0.104105	24	6	0.34553
AT3G14160	1	1	20	0	0.132944
AT3G14170	1	1	20	6	0.0116877
AT3G14172	0.180241	0.104105	24	12	0.415477
AT3G14180	0.267766	0.167981	24	22	0.144831
AT3G14190	0.897567	0.703462	24	12	0.105889
AT3G14200	0.000601422	3.91291e-05	20	10	0.333656
AT3G14205	0.00231977	0.000307062	24	18	0.355632
AT3G14210	0.00314717	0.00048612	24	10	0.655398
AT3G14220	0.219815	0.132795	20	16	0.235596
AT3G14230	0.219815	0.132795	24	22	0.158483
AT3G14240	0.04792	0.0199069	24	0	0.49592
AT3G14270	1	1	20	6	0.141851
AT3G14280	0.00573543	0.00115194	24	8	1.19448
AT3G14290	0.0376965	0.0145769	20	2	0.11726
AT3G14310	1.12207e-05	4.40881e-08	24	14	0.889989
AT3G14330	0.0953024	0.0475564	20	16	0.552918
AT3G14340	0.301508	0.189379	24	6	0.199444
AT3G14350	6.02833e-05	6.89058e-07	24	20	0.469169
AT3G14360	1	1	24	12	0.0661576
AT3G14380	0.267766	0.167981	20	16	0.170672
AT3G14390	0.118549	0.0623201	24	18	0.325141
AT3G14395	1	1	24	16	0.244377
AT3G14400	0.029361	0.0105521	20	16	0.295481
AT3G14410	0.010106	0.00255268	24	18	0.326522
AT3G14415	0.0173744	0.00533015	24	18	0.456111
AT3G14420	0.000601422	3.91291e-05	24	22	0.880784
AT3G14430	0.00764226	0.00172835	24	8	0.567428
AT3G14440	0.00573543	0.00115194	24	8	0.81115
AT3G14450	1	1	20	12	0.26135
AT3G14452	1	1	24	6	0.532965
AT3G14470	0.04792	0.0199069	24	22	0.282709
AT3G14550	1	1	24	12	0.0550996
AT3G14560	0.013335	0.00371463	20	10	0.274771
AT3G14570	1	1	24	12	0.0387768
AT3G14580	0.000854907	6.79668e-05	24	14	0.237079
AT3G14590	0.897567	0.703462	20	6	0.292857
AT3G14595	0.00231977	0.000307062	24	2	0.705836
AT3G14600	0.00764226	0.00172835	20	0	0.208442
AT3G14610	1	1	20	6	0.107338
AT3G14620	1	1	20	14	0.211968
AT3G14650	0.00428506	0.000755029	20	14	0.527183
AT3G14660	0.0173744	0.00533015	24	18	0.406967
AT3G14680	0.04792	0.0199069	20	14	0.767994
AT3G14690	0.010106	0.00255268	24	16	0.204423
AT3G14700	1	1	20	14	0.252236
AT3G14720	0.219815	0.132795	24	16	0.331801
AT3G14730	0.219815	0.132795	24	14	0.0794315
AT3G14740	0.00764226	0.00172835	24	16	0.483231
AT3G14750	0.000219767	6.21274e-06	20	0	0.308438
AT3G14760	0.0707869	0.0314147	24	4	0.0746299
AT3G14770	3.59562e-05	2.97234e-07	20	0	1.27402
AT3G14780	1	1	20	2	0.017603
AT3G14790	0.00573543	0.00115194	24	20	0.242193
AT3G14800	0.0953024	0.0475564	24	18	0.136469
AT3G14810	0.0606172	0.0268891	24	2	0.346926
AT3G14830	0.897567	0.703462	24	18	0.122395
AT3G14840	0.267766	0.167981	20	14	0.44578
AT3G14850	1	1	20	14	0.211446
AT3G14860	0.00168193	0.000190019	24	14	0.143497
AT3G14870	0.00764226	0.00172835	24	20	0.820334
AT3G14890	0.00168193	0.000190019	24	16	0.434371
AT3G14900	1	1	20	16	0.234815
AT3G14910	0.322652	0.210777	20	10	0.0419707
AT3G14920	1	1	20	16	0.164808
AT3G14930	0.0226392	0.00754717	24	6	0.317897
AT3G14940	1	0.995356	24	20	0.0962527
AT3G14960	0.00764226	0.00172835	24	20	0.232986
AT3G14980	0.0226392	0.00754717	24	18	0.415852
AT3G14990	0.013335	0.00371463	24	18	0.925689
AT3G15000	0.029361	0.0105521	24	14	0.316134
AT3G15010	0.029361	0.0105521	24	16	0.247906
AT3G15020	0.551914	0.397664	24	16	0.330913
AT3G15030	0.146651	0.0809096	20	16	0.31347
AT3G15040	0.0953024	0.0475564	20	8	0.251127
AT3G15060	0.000433353	2.18921e-05	24	22	0.652958
AT3G15070	0.0226392	0.00754717	24	22	0.187193
AT3G15080	0.010106	0.00255268	20	0	0.179343
AT3G15090	0.0761265	0.0359403	24	16	0.286227
AT3G15095	0.267766	0.167981	24	16	0.362682
AT3G15110	0.180241	0.104105	24	14	0.311864
AT3G15115	0.0606172	0.0268891	24	2	0.250379
AT3G15120	0.897567	0.703462	24	14	0.0779651
AT3G15130	1	0.995356	20	14	0.0639815
AT3G15140	0.000313871	1.1868e-05	24	14	0.471542
AT3G15150	0.0953024	0.0475564	24	22	0.218094
AT3G15160	0.118549	0.0623201	24	16	0.140005
AT3G15180	1	1	20	0	0.108418
AT3G15190	1	1	20	16	0.204791
AT3G15200	1	1	20	10	0.077082
AT3G15210	0.387323	0.262412	24	12	0.143289
AT3G15220	0.219815	0.132795	24	22	0.142676
AT3G15260	0.00764226	0.00172835	24	20	0.216967
AT3G15270	1	1	20	8	0.254991
AT3G15290	0.00764226	0.00172835	20	2	0.187436
AT3G15300	0.219815	0.132795	20	6	0.402066
AT3G15350	1	0.995356	20	10	0.0281877
AT3G15351	0.00122165	0.000115015	24	4	0.263161
AT3G15352	1	1	20	0	0.133837
AT3G15353	0.146651	0.0809096	24	8	0.147567
AT3G15354	0.000854907	6.79668e-05	20	18	1.1513
AT3G15355	1	1	20	2	0.0942367
AT3G15356	1	1	20	16	0.477028
AT3G15357	0.766083	0.585635	20	16	0.206869
AT3G15358	0.00314717	0.00048612	20	6	0.556898
AT3G15360	0.000854907	6.79668e-05	20	10	0.246476
AT3G15380	0.0226392	0.00754717	24	18	0.254864
AT3G15390	0.0376965	0.0145769	20	16	0.250473
AT3G15395	0.387323	0.262412	24	0	0.0915487
AT3G15400	0.0376965	0.0145769	20	2	0.201592
AT3G15410	0.013335	0.00371463	24	20	0.157423
AT3G15420	1	1	20	14	0.0770468
AT3G15430	0.0606172	0.0268891	20	16	0.292885
AT3G15440	0.462773	0.324227	20	10	0.0890526
AT3G15450	0.118549	0.0623201	20	6	1.78265
AT3G15460	0.04792	0.0199069	20	16	0.236201
AT3G15470	0.013335	0.00371463	24	20	0.169354
AT3G15480	0.00428506	0.000755029	20	2	0.166391
AT3G15500	1	0.839459	24	10	0.400032
AT3G15510	0.180241	0.104105	20	4	0.147524
AT3G15518	0.146651	0.0809096	20	2	0.580592
AT3G15520	1	1	20	4	0.235687
AT3G15530	0.04792	0.0199069	20	4	0.251676
AT3G15534	1	1	20	6	0.980864
AT3G15536	1	1	20	0	0.653346
AT3G15540	0.219815	0.132795	24	6	0.345641
AT3G15550	0.118549	0.0623201	20	16	0.0751114
AT3G15570	0.000854907	6.79668e-05	24	6	0.659221
AT3G15580	0.387323	0.262412	20	8	0.213551
AT3G15590	1	1	20	16	0.143966
AT3G15610	0.766083	0.585635	24	20	0.0230205
AT3G15620	0.0376965	0.0145769	24	22	0.383262
AT3G15630	0.00428506	0.000755029	24	16	0.958654
AT3G15640	0.000601422	3.91291e-05	24	16	0.397261
AT3G15650	1	1	20	12	0.158612
AT3G15660	0.0953024	0.0475564	24	16	0.14927
AT3G15680	0.180241	0.104105	20	14	0.306679
AT3G15690	0.766083	0.585635	24	16	0.173757
AT3G15710	0.897567	0.703462	24	14	0.0881805
AT3G15720	0.219815	0.132795	24	12	0.386489
AT3G15730	0.322652	0.210777	24	14	0.224571
AT3G15750	0.00314717	0.00048612	20	10	0.897685
AT3G15760	0.029361	0.0105521	24	2	0.314298
AT3G15770	0.00764226	0.00172835	24	2	0.440349
AT3G15780	0.00764226	0.00172835	20	4	0.204156
AT3G15790	1	1	20	14	0.283348
AT3G15800	0.652015	0.484262	24	8	0.00801604
AT3G15810	0.897567	0.703462	24	0	0.173903
AT3G15820	0.000313871	1.1868e-05	20	0	0.412769
AT3G15840	9.77079e-05	1.50573e-06	20	10	0.725394
AT3G15850	0.000219767	6.21274e-06	20	0	0.496255
AT3G15880	0.897567	0.703462	20	16	0.177555
AT3G15890	1	1	24	18	0.112955
AT3G15900	0.118549	0.0623201	24	22	0.295507
AT3G15920	0.219815	0.132795	24	16	0.112623
AT3G15930	0.551914	0.397664	24	18	0.0590211
AT3G15940	1	0.839459	24	14	0.0923966
AT3G15950	0.766083	0.585635	20	6	0.0995282
AT3G15970	1	0.995356	20	2	0.0190403
AT3G15980	0.000854907	6.79668e-05	24	18	0.312024
AT3G15990	0.146651	0.0809096	20	18	0.268515
AT3G16000	0.00573543	0.00115194	20	8	0.332353
AT3G16010	1	1	20	14	0.0547152
AT3G16030	0.897567	0.703462	20	2	0.18781
AT3G16040	0.010106	0.00255268	24	8	0.327863
AT3G16050	0.00573543	0.00115194	24	18	0.861914
AT3G16060	0.00168193	0.000190019	24	18	0.320461
AT3G16080	0.0376965	0.0145769	20	18	0.348389
AT3G16090	0.00122165	0.000115015	20	0	0.138305
AT3G16100	0.0226392	0.00754717	24	0	0.171729
AT3G16110	0.118549	0.0623201	24	14	0.138722
AT3G16140	0.00573543	0.00115194	24	6	0.387028
AT3G16150	1	1	24	0	0.0513086
AT3G16170	0.219815	0.132795	24	16	0.199123
AT3G16175	0.000145223	3.12721e-06	24	2	0.590967
AT3G16180	0.652015	0.484262	20	14	0.135676
AT3G16190	0.04792	0.0199069	20	6	0.332114
AT3G16200	0.0376965	0.0145769	24	16	0.168314
AT3G16220	0.0226392	0.00754717	20	0	0.163295
AT3G16230	0.010106	0.00255268	24	12	0.120207
AT3G16240	0.0226392	0.00754717	24	0	1.74034
AT3G16250	0.0761265	0.0359403	20	16	0.940696
AT3G16260	0.0761265	0.0359403	20	16	0.191029
AT3G16270	0.0953024	0.0475564	24	16	0.207627
AT3G16280	0.0173744	0.00533015	20	18	0.345538
AT3G16290	0.029361	0.0105521	24	16	0.254904
AT3G16310	0.000601422	3.91291e-05	20	0	0.354886
AT3G16320	1	1	24	18	0.0512715
AT3G16330	0.180241	0.104105	24	18	0.566765
AT3G16340	1	1	24	18	0.0455906
AT3G16350	0.0953024	0.0475564	20	6	0.292796
AT3G16360	1	1	24	12	0.238478
AT3G16370	1	1	24	0	0.664277
AT3G16380	1	1	20	16	0.0172349
AT3G16400	0.00764226	0.00172835	20	10	0.706536
AT3G16410	0.013335	0.00371463	20	10	0.393076
AT3G16420	0.267766	0.167981	20	10	0.172753
AT3G16460	0.000219767	6.21274e-06	20	10	0.603128
AT3G16470	0.0226392	0.00754717	20	10	0.926957
AT3G16480	0.0606172	0.0268891	20	18	0.266671
AT3G16490	1	1	20	12	0.0187622
AT3G16500	1	1	24	22	0.0715673
AT3G16510	0.387323	0.262412	24	20	0.1279
AT3G16520	0.000145223	3.12721e-06	20	6	0.839356
AT3G16530	0.322652	0.210777	20	16	0.591414
AT3G16560	0.0953024	0.0475564	24	18	0.346174
AT3G16565	0.00168193	0.000190019	24	14	0.668777
AT3G16570	0.000854907	6.79668e-05	24	22	0.674546
AT3G16590	0.766083	0.585635	24	22	0.103122
AT3G16610	0.010106	0.00255268	20	14	0.183615
AT3G16620	0.00428506	0.000755029	24	20	0.254866
AT3G16630	0.010106	0.00255268	24	20	0.144804
AT3G16640	0.04792	0.0199069	24	2	0.197899
AT3G16650	0.322652	0.210777	24	18	0.173147
AT3G16660	0.551914	0.397664	20	16	0.810682
AT3G16670	1	1	20	16	0.587759
AT3G16690	0.000854907	6.79668e-05	24	8	0.697985
AT3G16700	1	1	24	18	0.0865013
AT3G16710	0.766083	0.585635	20	0	0.0292592
AT3G16720	0.00573543	0.00115194	24	20	0.683138
AT3G16730	0.00428506	0.000755029	24	14	0.206379
AT3G16740	1	1	20	12	0.402278
AT3G16750	0.0606172	0.0268891	20	4	0.222759
AT3G16760	0.652015	0.484262	24	18	0.12232
AT3G16770	0.010106	0.00255268	24	6	0.532029
AT3G16780	0.029361	0.0105521	20	16	0.434742
AT3G16785	1	1	20	8	0.0628868
AT3G16800	0.000601422	3.91291e-05	24	4	1.03196
AT3G16810	0.652015	0.484262	24	14	0.229559
AT3G16830	0.0226392	0.00754717	20	16	0.362214
AT3G16840	0.180241	0.104105	24	12	0.186004
AT3G16850	0.010106	0.00255268	24	0	0.564568
AT3G16857	0.00428506	0.000755029	24	0	0.424155
AT3G16860	1	1	24	0	0.199822
AT3G16870	0.00122165	0.000115015	24	14	0.485577
AT3G16890	0.029361	0.0105521	24	16	0.111218
AT3G16900	1	1	20	0	0.224337
AT3G16910	0.000601422	3.91291e-05	20	16	1.47384
AT3G16920	1	1	20	2	0.14799
AT3G16940	1	1	24	18	0.172164
AT3G16950	0.118549	0.0623201	24	14	0.183615
AT3G16980	1	1	20	14	0.165008
AT3G16990	0.219815	0.132795	24	8	0.238949
AT3G17000	1	1	20	6	0.371569
AT3G17020	2.08986e-05	1.19439e-07	20	10	0.658452
AT3G17030	0.118549	0.0623201	20	10	0.0522696
AT3G17040	0.000313871	1.1868e-05	24	4	0.704051
AT3G17050	0.010106	0.00255268	24	2	0.556205
AT3G17070	0.000313871	1.1868e-05	24	6	0.410529
AT3G17090	0.00573543	0.00115194	24	22	0.231624
AT3G17100	0.00764226	0.00172835	24	22	0.364933
AT3G17110	0.118549	0.0623201	20	10	0.268479
AT3G17120	0.0376965	0.0145769	24	14	0.371067
AT3G17130	0.146651	0.0809096	20	18	0.335895
AT3G17160	1	1	20	4	0.176841
AT3G17170	0.219815	0.132795	20	14	0.275077
AT3G17185	2.08986e-05	1.19439e-07	20	0	0.951116
AT3G17205	0.462773	0.324227	24	20	0.0984958
AT3G17210	0.0953024	0.0475564	24	18	0.211978
AT3G17240	0.00314717	0.00048612	24	18	0.330821
AT3G17250	1	1	20	8	0.0995282
AT3G17280	1	1	20	14	0.0685906
AT3G17300	0.013335	0.00371463	24	18	0.193176
AT3G17310	0.000854907	6.79668e-05	24	20	0.30704
AT3G17330	0.00764226	0.00172835	24	0	0.313213
AT3G17340	0.219815	0.132795	24	14	0.185944
AT3G17350	0.267766	0.167981	20	2	0.215396
AT3G17365	0.551914	0.397664	20	10	0.123015
AT3G17380	1	1	20	16	0.0296247
AT3G17390	9.77079e-05	1.50573e-06	24	20	0.976457
AT3G17410	0.013335	0.00371463	24	22	0.220773
AT3G17420	1	1	24	6	0.105758
AT3G17430	1	0.839459	20	4	7.60791e-05
AT3G17440	0.00314717	0.00048612	24	22	0.35946
AT3G17450	1	1	20	16	0.0508612
AT3G17460	0.0761265	0.0359403	20	0	0.10458
AT3G17465	0.000854907	6.79668e-05	20	0	0.358609
AT3G17470	0.0173744	0.00533015	24	22	0.463137
AT3G17510	6.02833e-05	6.89058e-07	24	0	1.39838
AT3G17520	0.766083	0.585635	20	6	2.01939
AT3G17580	0.010106	0.00255268	20	0	0.277126
AT3G17590	0.652015	0.484262	24	22	0.116452
AT3G17609	2.08986e-05	1.19439e-07	20	0	1.60202
AT3G17611	0.000219767	6.21274e-06	20	0	0.343465
AT3G17626	0.0226392	0.00754717	20	0	0.247689
AT3G17630	0.322652	0.210777	24	20	0.059793
AT3G17640	0.0376965	0.0145769	24	10	0.547196
AT3G17650	0.00314717	0.00048612	20	0	0.247703
AT3G17660	1	1	20	4	0.0787425
AT3G17668	0.0173744	0.00533015	24	22	0.333666
AT3G17670	0.010106	0.00255268	24	18	0.307457
AT3G17680	1	1	24	6	0.0530825
AT3G17690	0.0606172	0.0268891	24	0	0.628918
AT3G17700	1	1	20	14	0.151042
AT3G17710	1	1	20	6	0.103066
AT3G17712	1	1	24	18	0.039533
AT3G17715	1	1	20	4	0.0911757
AT3G17730	1	1	24	0	0.0527957
AT3G17740	0.0953024	0.0475564	24	22	0.0770693
AT3G17750	0.551914	0.397664	24	22	0.0705554
AT3G17770	0.146651	0.0809096	24	2	0.476773
AT3G17780	0.0376965	0.0145769	24	16	0.240721
AT3G17790	0.010106	0.00255268	24	14	0.8068
AT3G17800	0.04792	0.0199069	20	6	1.14613
AT3G17810	0.04792	0.0199069	24	8	0.60781
AT3G17820	0.267766	0.167981	24	12	0.453317
AT3G17830	1	1	20	16	0.216319
AT3G17840	0.000854907	6.79668e-05	20	16	1.34886
AT3G17850	0.0376965	0.0145769	24	20	0.136359
AT3G17860	0.118549	0.0623201	20	4	0.162714
AT3G17880	0.387323	0.262412	24	14	0.135543
AT3G17890	1	1	24	0	0.0963418
AT3G17900	0.118549	0.0623201	24	18	0.196215
AT3G17910	0.462773	0.324227	20	0	0.167589
AT3G17920	0.0226392	0.00754717	24	20	0.156513
AT3G17930	0.0173744	0.00533015	24	18	0.27092
AT3G17940	1	0.995356	20	10	0.194843
AT3G17950	0.180241	0.104105	20	10	0.531524
AT3G17970	0.010106	0.00255268	20	16	0.353932
AT3G17998	0.766083	0.585635	20	10	0.377663
AT3G18000	0.0123961	0.00313366	24	12	1.10337
AT3G18010	0.00122165	0.000115015	20	0	0.271022
AT3G18020	0.00122165	0.000115015	24	14	0.175376
AT3G18030	1	1	24	0	0.0545786
AT3G18035	0.0376965	0.0145769	24	20	0.244387
AT3G18040	0.0953024	0.0475564	24	14	0.101359
AT3G18050	1	0.995356	20	8	0.167335
AT3G18060	0.00168193	0.000190019	24	14	0.250952
AT3G18070	0.267766	0.167981	20	8	0.110529
AT3G18080	2.63506e-06	4.16833e-09	20	10	1.78883
AT3G18090	1	0.995356	20	12	0.098877
AT3G18100	0.267766	0.167981	24	6	0.0798726
AT3G18110	0.00428506	0.000755029	20	16	0.642357
AT3G18130	0.0226392	0.00754717	20	16	0.704711
AT3G18140	1	1	20	6	0.0549332
AT3G18160	0.387323	0.262412	24	16	0.137498
AT3G18165	1	0.839459	20	14	0.0899952
AT3G18170	0.010106	0.00255268	20	4	0.249101
AT3G18190	0.0226392	0.00754717	20	16	0.251433
AT3G18210	0.010106	0.00255268	24	12	0.131203
AT3G18215	0.0376965	0.0145769	24	22	0.302094
AT3G18230	0.180241	0.104105	24	20	0.164066
AT3G18240	0.652015	0.484262	20	16	0.218941
AT3G18250	1	1	20	0	0.554248
AT3G18260	0.387323	0.262412	20	8	0.488472
AT3G18270	0.0761265	0.0359403	20	8	0.138349
AT3G18280	1	1	24	10	0.131018
AT3G18290	0.00428506	0.000755029	24	20	1.07379
AT3G18295	0.652015	0.484262	24	20	0.138625
AT3G18300	0.010106	0.00255268	20	2	0.133317
AT3G18310	0.0226392	0.00754717	24	16	0.196222
AT3G18320	1	1	24	22	0.141702
AT3G18350	0.462773	0.324227	20	6	0.156345
AT3G18360	0.0562822	0.023398	24	20	0.257743
AT3G18370	1	0.995356	24	22	0.168114
AT3G18380	0.013335	0.00371463	24	22	0.139323
AT3G18390	0.322652	0.210777	20	16	0.260889
AT3G18410	1	0.995356	20	16	0.0447448
AT3G18420	0.00428506	0.000755029	24	14	0.394604
AT3G18430	0.0953024	0.0475564	20	4	0.178145
AT3G18440	0.00231977	0.000307062	20	10	0.29337
AT3G18480	0.118549	0.0623201	24	16	0.133227
AT3G18485	0.00231977	0.000307062	20	0	0.574345
AT3G18490	1	1	20	0	0.239474
AT3G18500	3.59562e-05	2.97234e-07	20	10	0.424971
AT3G18510	0.013335	0.00371463	24	16	0.30466
AT3G18520	0.00314717	0.00048612	24	22	0.130452
AT3G18524	0.029361	0.0105521	20	16	0.291942
AT3G18560	0.029361	0.0105521	24	2	0.528602
AT3G18580	1	1	20	14	0.107702
AT3G18600	0.0226392	0.00754717	20	16	0.478489
AT3G18610	0.0953024	0.0475564	24	14	0.397303
AT3G18620	1	1	20	8	0.0842228
AT3G18630	0.267766	0.167981	20	14	0.0841663
AT3G18640	0.00764226	0.00172835	24	16	0.227029
AT3G18660	1	1	24	6	0.0211219
AT3G18680	0.00764226	0.00172835	20	14	0.305325
AT3G18690	1	0.995356	20	0	0.156198
AT3G18710	1	1	24	22	0.0834178
AT3G18730	0.029361	0.0105521	24	18	0.239701
AT3G18740	0.00122165	0.000115015	20	0	0.230899
AT3G18750	0.00168193	0.000190019	20	0	0.556605
AT3G18760	0.180241	0.104105	20	18	0.200408
AT3G18770	0.652015	0.484262	24	12	0.169603
AT3G18773	0.00573543	0.00115194	24	0	0.502772
AT3G18777	1	1	24	10	0.132619
AT3G18780	0.00428506	0.000755029	24	22	0.808418
AT3G18790	0.029361	0.0105521	24	14	0.09371
AT3G18800	0.0606172	0.0268891	20	0	0.133594
AT3G18820	0.322652	0.210777	24	20	0.0746389
AT3G18830	0.897567	0.703462	20	18	0.245368
AT3G18850	0.0761265	0.0359403	20	8	0.106652
AT3G18860	0.146651	0.0809096	24	18	0.168677
AT3G18870	0.04792	0.0199069	24	20	0.315275
AT3G18880	0.00428506	0.000755029	24	0	0.255637
AT3G18890	1	1	20	10	0.275573
AT3G18910	0.180241	0.104105	24	20	0.0815821
AT3G18930	0.00573543	0.00115194	24	18	0.679385
AT3G18940	0.00764226	0.00172835	24	22	0.224553
AT3G18950	0.267766	0.167981	24	14	0.22223
AT3G18960	1	1	20	16	0.0722097
AT3G18970	1	1	20	16	0.105698
AT3G18980	0.00231977	0.000307062	20	2	0.252409
AT3G18990	0.00764226	0.00172835	24	18	0.247674
AT3G19000	0.0173744	0.00533015	20	16	0.497602
AT3G19002	1	1	24	0	0.056477
AT3G19010	1	1	20	0	0.172445
AT3G19030	0.000433353	2.18921e-05	24	20	1.22829
AT3G19050	0.219815	0.132795	24	20	0.0208292
AT3G19080	0.029361	0.0105521	20	0	0.16272
AT3G19100	0.146651	0.0809096	24	20	0.438986
AT3G19120	0.00168193	0.000190019	24	22	0.28263
AT3G19130	0.0953024	0.0475564	24	18	0.256559
AT3G19150	0.551914	0.397664	0	0	0
AT3G19170	1	1	24	10	0.0972362
AT3G19180	0.219815	0.132795	24	18	0.20115
AT3G19190	1	1	24	18	0.200637
AT3G19210	0.00231977	0.000307062	24	16	0.207343
AT3G19220	1	0.995356	20	8	0.0763698
AT3G19230	1	1	20	10	0.21287
AT3G19240	0.322652	0.210777	24	16	0.198421
AT3G19250	0.766083	0.585635	20	16	0.15374
AT3G19260	0.387323	0.262412	24	18	0.491328
AT3G19270	0.0606172	0.0268891	24	10	0.457841
AT3G19280	1	0.995356	24	16	0.0496924
AT3G19290	0.0606172	0.0268891	20	6	0.320769
AT3G19300	1	1	20	16	0.0864379
AT3G19330	0.00122165	0.000115015	20	14	0.343392
AT3G19340	0.118549	0.0623201	20	8	0.155222
AT3G19350	0.00114932	9.14908e-05	20	10	0.300316
AT3G19360	0.322652	0.210777	20	16	0.241259
AT3G19370	0.04792	0.0199069	20	16	0.211955
AT3G19380	1	1	24	6	0.170301
AT3G19400	0.322652	0.210777	20	8	0.117096
AT3G19420	1	1	20	6	0.0847555
AT3G19440	1	1	20	16	0.178828
AT3G19450	0.00573543	0.00115194	20	16	0.619312
AT3G19460	1	0.839459	24	14	0.0679548
AT3G19470	0.0606172	0.0268891	20	2	0.0509707
AT3G19480	0.0761265	0.0359403	24	22	0.434247
AT3G19490	6.02833e-05	6.89058e-07	24	14	0.58684
AT3G19500	0.000313871	1.1868e-05	20	10	0.248271
AT3G19508	0.000854907	6.79668e-05	20	14	0.334265
AT3G19510	0.0953024	0.0475564	24	18	0.194055
AT3G19515	0.00764226	0.00172835	24	18	0.181772
AT3G19520	0.00428506	0.000755029	20	2	0.119631
AT3G19540	0.267766	0.167981	24	20	0.100157
AT3G19550	0.766083	0.585635	0	0	0
AT3G19553	0.000854907	6.79668e-05	20	8	0.455114
AT3G19570	0.00168193	0.000190019	20	0	0.237781
AT3G19580	0.04792	0.0199069	24	2	0.512242
AT3G19590	0.0606172	0.0268891	24	12	0.20825
AT3G19615	1	1	20	0	0.352733
AT3G19620	1	1	20	4	0.0574524
AT3G19630	0.146651	0.0809096	24	22	0.1477
AT3G19640	0.267766	0.167981	24	14	0.185566
AT3G19650	0.00122165	0.000115015	24	12	0.204685
AT3G19660	1	1	20	8	0.269725
AT3G19663	1	1	20	8	1.07332
AT3G19670	1	0.995356	20	10	0.00522082
AT3G19680	0.000601422	3.91291e-05	24	22	0.886063
AT3G19710	0.000433353	2.18921e-05	20	10	1.30141
AT3G19720	0.897567	0.703462	20	18	0.175887
AT3G19740	0.04792	0.0199069	24	18	0.156726
AT3G19760	0.180241	0.104105	24	16	0.130259
AT3G19770	0.652015	0.484262	24	8	0.0955745
AT3G19780	1	0.995356	24	20	0.031469
AT3G19790	0.0606172	0.0268891	20	18	0.179321
AT3G19800	0.0376965	0.0145769	24	20	0.334034
AT3G19810	0.322652	0.210777	24	14	0.120561
AT3G19820	0.0226392	0.00754717	20	0	0.265697
AT3G19830	0.00428506	0.000755029	20	16	0.420064
AT3G19840	0.013335	0.00371463	20	10	0.0525322
AT3G19850	0.652015	0.484262	24	2	0.305629
AT3G19860	0.029361	0.0105521	20	2	0.159963
AT3G19870	0.219815	0.132795	20	16	0.180178
AT3G19895	1	1	24	10	0.104397
AT3G19900	0.0606172	0.0268891	20	8	0.161954
AT3G19910	0.00764226	0.00172835	20	4	0.372177
AT3G19930	0.267766	0.167981	20	2	0.351377
AT3G19950	0.267766	0.167981	24	16	0.0829801
AT3G19960	0.0173744	0.00533015	24	14	0.374709
AT3G19970	0.00122165	0.000115015	20	18	0.797116
AT3G19980	0.0606172	0.0268891	24	16	0.162445
AT3G19990	0.462773	0.324227	24	14	0.130252
AT3G20000	0.00231977	0.000307062	20	16	0.53516
AT3G20010	0.010106	0.00255268	20	16	0.27859
AT3G20015	0.010106	0.00255268	24	12	0.222151
AT3G20020	0.0953024	0.0475564	20	18	0.188323
AT3G20040	0.00168193	0.000190019	24	20	0.382208
AT3G20050	0.0226392	0.00754717	20	16	0.291026
AT3G20060	0.00314717	0.00048612	20	2	0.12879
AT3G20070	0.0226392	0.00754717	20	4	0.0686661
AT3G20080	0.322652	0.210777	24	12	0.103189
AT3G20083	1	1	20	0	0.269567
AT3G20090	0.118549	0.0623201	20	16	0.216212
AT3G20100	0.000601422	3.91291e-05	24	18	0.735541
AT3G20120	1	0.839459	20	8	0.136238
AT3G20130	0.897567	0.703462	24	20	0.112559
AT3G20150	1	1	20	12	0.0190842
AT3G20170	0.118549	0.0623201	20	4	0.053275
AT3G20180	0.43265	0.29332	20	2	0.0870904
AT3G20200	0.00428506	0.000755029	20	16	0.183352
AT3G20230	0.652015	0.484262	24	14	0.129415
AT3G20240	0.00764226	0.00172835	20	10	0.277425
AT3G20250	1	1	20	14	0.175624
AT3G20260	1	1	20	16	0.0328588
AT3G20270	0.00231977	0.000307062	20	0	0.239812
AT3G20280	0.180241	0.104105	24	20	0.0934828
AT3G20290	0.118549	0.0623201	20	10	0.0606835
AT3G20300	1	0.995356	20	8	0.278504
AT3G20310	0.0953024	0.0475564	20	4	0.0883193
AT3G20320	0.0761265	0.0359403	24	20	0.162866
AT3G20330	0.013335	0.00371463	24	14	0.209594
AT3G20340	0.0953024	0.0475564	24	14	0.307722
AT3G20350	0.0761265	0.0359403	24	22	0.34823
AT3G20362	1	1	0	0	0
AT3G20370	1	0.917407	0	0	0
AT3G20390	0.000601422	3.91291e-05	24	12	0.4251
AT3G20395	1	1	0	0	0
AT3G20410	0.652015	0.484262	24	14	0.0651102
AT3G20420	0.387323	0.262412	20	18	0.133759
AT3G20430	1	1	20	0	0.0541703
AT3G20440	0.267766	0.167981	24	8	0.321951
AT3G20450	1	1	20	4	0.170218
AT3G20470	0.0606172	0.0268891	20	6	0.748476
AT3G20480	1	1	24	22	0.0560509
AT3G20490	0.04792	0.0199069	20	10	0.089568
AT3G20500	0.267766	0.167981	24	14	0.240187
AT3G20510	0.652015	0.484262	20	14	0.180944
AT3G20540	0.180241	0.104105	24	20	0.323111
AT3G20550	0.180241	0.104105	24	22	0.132146
AT3G20560	0.010106	0.00255268	24	18	0.257618
AT3G20570	1	0.839459	20	12	0.0904775
AT3G20600	0.897567	0.703462	20	14	0.43024
AT3G20610	0.0162199	0.00452239	24	14	0.121658
AT3G20620	0.219815	0.132795	24	12	0.13353
AT3G20630	1	1	24	18	0.0892665
AT3G20640	0.462773	0.324227	24	12	0.188921
AT3G20650	0.0173744	0.00533015	24	12	0.122848
AT3G20660	0.029361	0.0105521	24	16	0.794531
AT3G20670	0.00231977	0.000307062	24	16	0.744442
AT3G20680	0.118549	0.0623201	24	22	0.36191
AT3G20720	0.146651	0.0809096	24	14	0.113138
AT3G20730	0.219815	0.132795	20	14	0.12743
AT3G20740	1	1	20	16	0.0679791
AT3G20770	1	1	20	4	0.117691
AT3G20780	0.267766	0.167981	24	20	0.0652032
AT3G20790	0.029361	0.0105521	24	16	0.316123
AT3G20800	0.000313871	1.1868e-05	24	14	0.46703
AT3G20810	0.000145223	3.12721e-06	24	16	2.45197
AT3G20820	0.267766	0.167981	24	6	0.515458
AT3G20830	0.0173744	0.00533015	24	2	0.202624
AT3G20860	0.00428506	0.000755029	24	18	0.691266
AT3G20865	1	1	20	16	0.201513
AT3G20870	0.00314717	0.00048612	24	16	0.221218
AT3G20890	0.146651	0.0809096	24	18	0.136748
AT3G20910	0.146651	0.0809096	24	12	0.193983
AT3G20920	0.118549	0.0623201	24	18	0.186898
AT3G20930	0.118549	0.0623201	20	2	0.0851408
AT3G20960	1	0.995356	24	20	0.059758
AT3G20970	0.322652	0.210777	24	18	0.102123
AT3G21010	0.0173744	0.00533015	24	18	0.280023
AT3G21020	0.766083	0.585635	20	2	0.00100461
AT3G21055	0.118549	0.0623201	20	8	0.268546
AT3G21060	0.0606172	0.0268891	20	10	0.192757
AT3G21070	1	1	20	8	0.220272
AT3G21080	0.00573543	0.00115194	24	20	0.871431
AT3G21100	1	0.839459	24	16	0.296562
AT3G21110	0.00428506	0.000755029	20	18	0.386935
AT3G21140	0.000601422	3.91291e-05	24	20	0.366553
AT3G21150	9.77079e-05	1.50573e-06	24	0	1.44585
AT3G21160	0.00231977	0.000307062	24	18	0.250571
AT3G21175	1	0.995356	20	8	0.110942
AT3G21190	0.000219767	6.21274e-06	24	20	0.749859
AT3G21200	0.00764226	0.00172835	20	0	0.0955747
AT3G21215	0.000854907	6.79668e-05	24	20	0.24352
AT3G21220	0.0226392	0.00754717	24	20	0.292434
AT3G21230	0.0376965	0.0145769	24	22	0.616152
AT3G21240	1	1	20	14	0.177915
AT3G21250	0.0761265	0.0359403	24	18	0.422112
AT3G21260	0.013335	0.00371463	24	0	0.57151
AT3G21270	0.0953024	0.0475564	24	14	0.312907
AT3G21280	0.0376965	0.0145769	24	20	0.0904858
AT3G21290	0.146651	0.0809096	24	22	0.109268
AT3G21295	1	0.995356	20	2	0.0765357
AT3G21300	0.0953024	0.0475564	20	0	0.0584996
AT3G21330	0.00428506	0.000755029	24	6	0.339773
AT3G21350	0.00314717	0.00048612	24	22	0.376735
AT3G21351	1	1	20	12	0.178237
AT3G21360	0.010106	0.00255268	20	6	0.418742
AT3G21390	0.000433353	2.18921e-05	20	0	0.433662
AT3G21400	1	1	20	14	0.129939
AT3G21420	1	1	24	18	0.1184
AT3G21430	0.551914	0.397664	20	10	0.0912763
AT3G21460	0.0606172	0.0268891	24	2	0.567637
AT3G21465	0.146651	0.0809096	20	16	0.2625
AT3G21470	0.013335	0.00371463	20	14	0.139303
AT3G21480	0.0761265	0.0359403	24	14	0.191146
AT3G21500	0.462773	0.324227	24	12	0.487498
AT3G21510	0.010106	0.00255268	24	8	0.397232
AT3G21520	0.219815	0.132795	24	22	0.687211
AT3G21530	0.04792	0.0199069	24	20	0.344543
AT3G21540	0.0953024	0.0475564	20	16	0.304455
AT3G21550	0.118549	0.0623201	24	2	0.117641
AT3G21560	0.180241	0.104105	24	18	0.610621
AT3G21570	1	0.839459	20	6	0.208943
AT3G21580	0.013335	0.00371463	24	12	0.24134
AT3G21600	0.0376965	0.0145769	20	4	0.228413
AT3G21610	0.387323	0.262412	24	22	0.100446
AT3G21630	0.897567	0.703462	20	0	0.191245
AT3G21640	0.462773	0.324227	20	0	0.170915
AT3G21650	1	1	24	22	0.0594612
AT3G21660	1	1	24	10	0.0831051
AT3G21670	0.0953024	0.0475564	20	0	0.622129
AT3G21680	1	1	0	0	0
AT3G21690	0.010106	0.00255268	20	16	0.368809
AT3G21700	1	1	20	0	0.19348
AT3G21710	1	1	20	8	0.0926049
AT3G21740	0.029361	0.0105521	20	14	0.207035
AT3G21750	0.00764226	0.00172835	24	16	0.794268
AT3G21755	0.0953024	0.0475564	20	10	0.395932
AT3G21760	0.000854907	6.79668e-05	24	16	0.647275
AT3G21770	0.267766	0.167981	20	0	0.0431728
AT3G21780	0.551914	0.397664	20	16	0.476004
AT3G21781	0.267766	0.167981	20	0	0.0746589
AT3G21790	0.010106	0.00255268	24	16	0.449258
AT3G21810	1	1	20	0	0.0939797
AT3G21820	0.180241	0.104105	20	16	0.262979
AT3G21865	0.00428506	0.000755029	20	0	0.164692
AT3G21870	0.000433353	2.18921e-05	20	0	0.711108
AT3G21890	0.04792	0.0199069	24	0	1.45908
AT3G22060	1	1	20	0	0.517663
AT3G22070	0.219815	0.132795	24	2	0.180997
AT3G22090	1	1	20	2	0.00715711
AT3G22100	1	1	24	6	0.133073
AT3G22104	0.387323	0.262412	24	2	0.221691
AT3G22110	0.04792	0.0199069	24	18	0.165396
AT3G22120	0.000601422	3.91291e-05	20	14	0.615594
AT3G22121	1	1	24	12	0.0885376
AT3G22142	1	1	20	10	0.0773284
AT3G22150	0.0173744	0.00533015	20	16	0.608607
AT3G22160	1	1	20	0	0.427967
AT3G22170	1	1	20	8	0.0388082
AT3G22180	0.000313871	1.1868e-05	20	10	0.226145
AT3G22190	6.02833e-05	6.89058e-07	24	16	0.594555
AT3G22200	0.010106	0.00255268	24	12	0.570435
AT3G22210	0.00573543	0.00115194	20	16	0.749316
AT3G22220	0.0226392	0.00754717	20	2	0.078669
AT3G22230	0.000433353	2.18921e-05	20	0	0.32261
AT3G22231	0.0173744	0.00533015	20	16	0.805572
AT3G22235	0.000854907	6.79668e-05	20	16	1.463
AT3G22240	1	1	20	14	0.179289
AT3G22260	0.267766	0.167981	20	6	0.221031
AT3G22270	0.219815	0.132795	24	16	0.144219
AT3G22275	0.387323	0.262412	20	10	0.0430365
AT3G22290	0.00231977	0.000307062	20	0	0.076507
AT3G22300	0.0376965	0.0145769	20	16	0.420686
AT3G22310	0.462773	0.324227	20	16	0.297107
AT3G22320	0.0606172	0.0268891	24	18	0.242709
AT3G22330	0.267766	0.167981	24	14	0.138624
AT3G22370	1	1	20	6	0.312957
AT3G22380	0.00231977	0.000307062	24	16	0.372462
AT3G22400	0.267766	0.167981	20	0	0.237232
AT3G22410	0.387323	0.262412	24	8	0.0709447
AT3G22415	1	1	24	10	0.0781753
AT3G22420	0.000145223	3.12721e-06	20	0	0.524399
AT3G22425	0.0606172	0.0268891	20	0	0.189075
AT3G22430	0.0761265	0.0359403	20	6	0.167974
AT3G22440	0.897567	0.703462	24	20	0.106434
AT3G22450	0.322652	0.210777	20	16	0.201118
AT3G22460	0.00168193	0.000190019	20	6	0.933376
AT3G22470	0.766083	0.585635	24	10	0.0683158
AT3G22480	0.0376965	0.0145769	24	20	0.147503
AT3G22520	0.000601422	3.91291e-05	24	18	0.266648
AT3G22530	0.00122165	0.000115015	20	0	0.43379
AT3G22540	1	0.995356	24	6	0.0664763
AT3G22550	0.118549	0.0623201	24	16	0.5786
AT3G22560	0.0761265	0.0359403	20	10	0.286933
AT3G22590	0.766083	0.585635	20	2	0.0250374
AT3G22600	1	1	20	0	0.585459
AT3G22620	1	1	20	6	0.735092
AT3G22630	0.00231977	0.000307062	24	22	0.138044
AT3G22660	1	0.995356	20	16	0.0895225
AT3G22670	1	1	20	18	0.0696062
AT3G22680	0.000601422	3.91291e-05	20	0	0.45235
AT3G22690	0.0376965	0.0145769	20	14	0.10447
AT3G22740	9.77079e-05	1.50573e-06	20	10	1.11908
AT3G22750	0.00573543	0.00115194	24	2	0.395809
AT3G22760	0.0606172	0.0268891	24	14	0.11309
AT3G22780	0.219815	0.132795	24	20	0.189049
AT3G22790	1	1	20	12	0.114938
AT3G22810	0.010106	0.00255268	20	16	0.365203
AT3G22820	0.0953024	0.0475564	24	20	0.280904
AT3G22840	1	1	24	12	0.264383
AT3G22845	0.387323	0.262412	24	16	0.128103
AT3G22850	0.551914	0.397664	24	12	0.291553
AT3G22880	1	1	20	14	0.0266617
AT3G22890	0.000601422	3.91291e-05	20	0	0.273576
AT3G22900	0.462773	0.324227	20	16	0.163937
AT3G22910	1	1	20	0	0.581589
AT3G22930	0.00428506	0.000755029	24	20	0.570008
AT3G22940	0.219815	0.132795	20	16	0.12939
AT3G22942	0.387323	0.262412	20	2	0.12594
AT3G22950	0.267766	0.167981	24	16	0.100761
AT3G22960	0.180241	0.104105	24	16	0.208933
AT3G22970	0.00168193	0.000190019	20	10	0.428963
AT3G22980	1	1	24	0	0.0458795
AT3G22990	1	1	20	2	0.0738713
AT3G23000	0.146651	0.0809096	24	6	0.504683
AT3G23010	0.462773	0.324227	20	16	0.574124
AT3G23020	0.010106	0.00255268	20	14	0.256154
AT3G23030	0.00764226	0.00172835	24	2	0.487787
AT3G23050	1	1	24	0	0.375958
AT3G23070	1	1	24	18	0.0973201
AT3G23080	0.00122165	0.000115015	20	8	0.737564
AT3G23090	0.0173744	0.00533015	20	6	0.531829
AT3G23100	1	1	20	16	0.104934
AT3G23109	0.0761265	0.0359403	20	18	0.79375
AT3G23110	0.180241	0.104105	20	0	0.32009
AT3G23120	1	1	20	16	0.640448
AT3G23150	0.000145223	3.12721e-06	24	8	0.497101
AT3G23160	0.04792	0.0199069	24	22	0.172328
AT3G23170	0.013335	0.00371463	20	10	0.187567
AT3G23190	0.842193	0.644548	0	0	0
AT3G23200	1	1	20	0	0.261172
AT3G23210	1	0.839459	20	18	0.26024
AT3G23230	0.013335	0.00371463	20	18	0.549377
AT3G23240	0.219815	0.132795	20	10	0.197896
AT3G23250	0.652015	0.484262	24	20	0.29056
AT3G23255	0.013335	0.00371463	24	22	0.422069
AT3G23260	0.551914	0.397664	20	6	0.128787
AT3G23280	0.000433353	2.18921e-05	24	14	0.782072
AT3G23290	1	1	20	14	0.107377
AT3G23300	0.000313871	1.1868e-05	24	20	0.45474
AT3G23310	0.013335	0.00371463	24	20	0.11988
AT3G23325	0.000601422	3.91291e-05	24	20	0.15914
AT3G23330	0.013335	0.00371463	20	14	0.177628
AT3G23340	0.146651	0.0809096	24	14	0.224853
AT3G23370	0.322652	0.210777	20	0	0.0624441
AT3G23390	0.010106	0.00255268	20	18	0.315077
AT3G23400	1	0.995356	24	10	0.119492
AT3G23410	0.0761265	0.0359403	24	14	0.221835
AT3G23430	0.0761265	0.0359403	24	2	0.246072
AT3G23440	1	1	20	14	0.205757
AT3G23450	0.0606172	0.0268891	24	2	0.790809
AT3G23480	0.000219767	6.21274e-06	20	10	0.563409
AT3G23490	0.0173744	0.00533015	20	10	0.0597357
AT3G23510	0.0761265	0.0359403	24	2	0.102408
AT3G23530	0.146651	0.0809096	20	18	0.402538
AT3G23540	1	1	20	0	0.104233
AT3G23550	0.267766	0.167981	24	14	0.362265
AT3G23560	0.897567	0.703462	20	18	0.282917
AT3G23570	0.00764226	0.00172835	24	12	0.461895
AT3G23580	0.0953024	0.0475564	20	16	0.159277
AT3G23590	0.00168193	0.000190019	24	0	0.289304
AT3G23600	1	1	20	14	0.140316
AT3G23605	0.010106	0.00255268	20	10	0.151645
AT3G23610	0.0761265	0.0359403	20	6	0.24644
AT3G23620	0.04792	0.0199069	20	16	0.344002
AT3G23630	0.219815	0.132795	24	16	0.307191
AT3G23635	0.167563	0.0925074	24	8	1.68998
AT3G23640	0.0606172	0.0268891	20	6	0.340431
AT3G23660	0.897567	0.703462	24	14	0.132337
AT3G23670	0.029361	0.0105521	20	16	0.0318434
AT3G23690	1	1	20	8	0.0555089
AT3G23700	0.551914	0.397664	0	0	0
AT3G23710	0.267766	0.167981	20	2	0.144555
AT3G23730	0.010106	0.00255268	24	22	0.493557
AT3G23740	0.00764226	0.00172835	24	16	0.389276
AT3G23750	0.000854907	6.79668e-05	24	22	0.523365
AT3G23760	0.013335	0.00371463	20	0	0.288338
AT3G23780	9.77079e-05	1.50573e-06	24	18	0.413466
AT3G23790	1	1	20	6	0.180573
AT3G23805	0.00122165	0.000115015	20	0	0.583605
AT3G23810	0.652015	0.484262	24	16	0.606835
AT3G23820	1	1	24	22	0.155369
AT3G23830	0.029361	0.0105521	20	16	0.589804
AT3G23840	0.219815	0.132795	20	4	0.180252
AT3G23870	0.000219767	6.21274e-06	20	10	0.618526
AT3G23880	0.0376965	0.0145769	24	20	0.853144
AT3G23890	0.180241	0.104105	20	16	0.0654237
AT3G23900	0.0173744	0.00533015	24	18	0.116633
AT3G23910	0.652015	0.484262	20	4	0.142996
AT3G23920	1	0.839459	20	4	0.265622
AT3G23930	0.0173744	0.00533015	20	18	0.878789
AT3G23940	0.00428506	0.000755029	20	16	0.703845
AT3G23980	0.00428506	0.000755029	24	22	0.200947
AT3G23990	0.0173744	0.00533015	20	16	0.537344
AT3G24000	0.146651	0.0809096	20	0	0.0519506
AT3G24010	1	1	20	6	0.13088
AT3G24030	0.146651	0.0809096	24	18	0.225355
AT3G24040	0.00122165	0.000115015	24	18	0.325198
AT3G24050	0.00573543	0.00115194	24	20	0.218035
AT3G24065	0.0606172	0.0268891	20	6	0.272754
AT3G24070	0.00231977	0.000307062	20	6	0.2881
AT3G24080	0.0376965	0.0145769	20	16	0.480153
AT3G24090	1	1	24	10	0.154146
AT3G24100	0.0953024	0.0475564	24	4	0.171088
AT3G24110	0.322652	0.210777	20	14	0.204349
AT3G24120	0.000313871	1.1868e-05	20	2	0.176937
AT3G24140	0.0173744	0.00533015	20	16	0.333863
AT3G24150	0.652015	0.484262	24	12	0.0639952
AT3G24160	0.013335	0.00371463	24	18	0.171113
AT3G24170	0.146651	0.0809096	20	18	0.5638
AT3G24180	0.219815	0.132795	20	16	0.362806
AT3G24190	0.000433353	2.18921e-05	20	18	0.549329
AT3G24200	0.322652	0.210777	24	20	0.109863
AT3G24230	0.551914	0.397664	24	2	0.0447285
AT3G24255	0.0226392	0.00754717	20	6	0.25742
AT3G24315	0.180241	0.104105	24	22	0.146595
AT3G24320	0.652015	0.484262	24	20	0.088939
AT3G24350	1	1	24	0	0.0647292
AT3G24360	0.0761265	0.0359403	24	14	0.167219
AT3G24420	0.000433353	2.18921e-05	20	0	0.768933
AT3G24430	0.0376965	0.0145769	24	20	0.409798
AT3G24440	1	1	20	16	0.158988
AT3G24450	1	1	24	6	0.0454792
AT3G24460	0.04792	0.0199069	24	0	0.792915
AT3G24480	0.029361	0.0105521	24	20	0.937521
AT3G24490	0.010106	0.00255268	20	2	0.1266
AT3G24495	0.00168193	0.000190019	24	16	0.326624
AT3G24500	0.387323	0.262412	0	0	0
AT3G24503	0.029361	0.0105521	24	16	0.772396
AT3G24506	0.0761265	0.0359403	20	0	0.0240171
AT3G24515	0.000145223	3.12721e-06	20	10	0.230356
AT3G24518	0.219815	0.132795	24	4	0.382395
AT3G24520	1	1	20	6	0.327131
AT3G24530	6.02833e-05	6.89058e-07	20	0	0.324785
AT3G24535	0.146651	0.0809096	20	6	0.103429
AT3G24550	0.00231977	0.000307062	24	22	0.379382
AT3G24560	0.322652	0.210777	24	22	0.0905036
AT3G24570	0.00314717	0.00048612	20	0	0.151904
AT3G24590	1	1	20	10	0.144889
AT3G24630	0.897567	0.703462	24	6	0.0625674
AT3G24660	1	1	20	2	0.110032
AT3G24670	0.387323	0.262412	20	4	0.108656
AT3G24715	0.000433353	2.18921e-05	20	6	0.178444
AT3G24730	0.766083	0.585635	24	12	0.118867
AT3G24740	1	1	20	6	0.166712
AT3G24760	0.000601422	3.91291e-05	24	16	1.0658
AT3G24770	0.0606172	0.0268891	24	18	0.300475
AT3G24800	0.180241	0.104105	24	4	0.285596
AT3G24810	0.013335	0.00371463	24	18	0.304903
AT3G24820	0.0606172	0.0268891	20	6	0.217714
AT3G24830	0.00764226	0.00172835	20	18	0.287235
AT3G24840	0.551914	0.397664	20	6	0.167757
AT3G24860	0.04792	0.0199069	20	2	0.155633
AT3G24870	0.0953024	0.0475564	24	16	0.195533
AT3G24880	0.267766	0.167981	24	16	0.186608
AT3G24900	1	1	20	16	0.306106
AT3G24982	0.897567	0.703462	20	16	0.214682
AT3G25010	0.652015	0.484262	20	16	0.246268
AT3G25020	1	0.839459	20	16	0.272729
AT3G25030	0.00573543	0.00115194	24	18	0.742537
AT3G25040	0.00573543	0.00115194	20	16	0.214025
AT3G25060	0.267766	0.167981	24	16	0.0911884
AT3G25070	0.267766	0.167981	20	18	0.240337
AT3G25100	0.00573543	0.00115194	24	18	0.438816
AT3G25110	1	1	24	18	0.153521
AT3G25120	0.0173744	0.00533015	20	16	0.321753
AT3G25130	0.00314717	0.00048612	20	14	0.145418
AT3G25140	0.000601422	3.91291e-05	24	20	0.294123
AT3G25150	9.77079e-05	1.50573e-06	20	2	0.242331
AT3G25180	0.0606172	0.0268891	24	12	0.359932
AT3G25210	0.0761265	0.0359403	20	2	0.131827
AT3G25220	0.118549	0.0623201	24	12	0.143196
AT3G25230	0.219815	0.132795	20	16	0.259415
AT3G25240	0.00168193	0.000190019	24	14	0.821725
AT3G25250	1	0.839459	24	18	0.258744
AT3G25290	0.267766	0.167981	20	10	0.182438
AT3G25400	0.897567	0.703462	20	10	0.0784822
AT3G25410	0.0173744	0.00533015	20	16	0.387413
AT3G25430	1	1	20	14	0.101416
AT3G25440	1	1	20	14	0.0388954
AT3G25470	1	1	20	12	0.0876279
AT3G25480	0.00764226	0.00172835	20	14	0.281688
AT3G25495	0.766083	0.585635	24	14	0.0679606
AT3G25500	0.000433353	2.18921e-05	24	22	1.02945
AT3G25510	0.766083	0.585635	20	18	0.231331
AT3G25520	0.0173744	0.00533015	20	18	0.517502
AT3G25530	0.000433353	2.18921e-05	24	18	0.389085
AT3G25540	0.013335	0.00371463	20	16	0.346579
AT3G25545	1	1	20	0	0.130925
AT3G25560	0.462773	0.324227	24	4	0.238832
AT3G25570	0.387323	0.262412	24	10	0.403794
AT3G25572	1	1	20	18	0.0165186
AT3G25580	0.013335	0.00371463	24	6	0.214226
AT3G25585	0.000219767	6.21274e-06	20	0	0.805383
AT3G25590	0.000145223	3.12721e-06	20	0	1.07317
AT3G25597	0.00168193	0.000190019	24	12	0.435207
AT3G25600	0.0173744	0.00533015	24	20	0.416824
AT3G25610	0.0376965	0.0145769	20	18	0.721525
AT3G25620	0.551914	0.397664	24	2	0.0968228
AT3G25640	1	1	24	10	0.054853
AT3G25660	0.180241	0.104105	20	0	0.0098308
AT3G25670	0.0173744	0.00533015	24	2	0.22083
AT3G25680	0.118549	0.0623201	24	20	0.171804
AT3G25690	0.013335	0.00371463	20	16	0.50242
AT3G25700	0.652015	0.484262	20	0	0.154813
AT3G25710	1	1	20	16	0.201848
AT3G25717	0.000433353	2.18921e-05	24	8	1.18029
AT3G25719	1	1	0	0	0
AT3G25730	1	1	20	10	0.0873885
AT3G25740	0.0761265	0.0359403	20	10	0.0737845
AT3G25760	0.0173744	0.00533015	20	10	0.406302
AT3G25770	2.63506e-06	4.16833e-09	24	12	1.29402
AT3G25780	1	1	20	12	0.320086
AT3G25800	0.652015	0.484262	24	14	0.104475
AT3G25805	0.0761265	0.0359403	24	20	0.340174
AT3G25840	0.00573543	0.00115194	24	18	0.213005
AT3G25855	0.514845	0.360946	24	2	0.0879304
AT3G25860	0.0376965	0.0145769	24	16	0.276562
AT3G25870	1	1	20	6	0.118853
AT3G25880	0.0173744	0.00533015	24	22	0.397308
AT3G25882	1	1	20	0	0.410213
AT3G25890	0.322652	0.210777	20	16	0.758666
AT3G25900	0.462773	0.324227	20	2	0.0610171
AT3G25905	0.0226392	0.00754717	20	8	0.497061
AT3G25910	0.0761265	0.0359403	20	2	0.0910851
AT3G25920	0.551914	0.397664	0	0	0
AT3G25940	0.0953024	0.0475564	20	16	0.222452
AT3G25970	0.652015	0.484262	20	14	0.0557737
AT3G25980	1	1	20	16	0.0461328
AT3G25990	0.652015	0.484262	20	10	0.0728607
AT3G26000	0.00573543	0.00115194	24	22	0.174994
AT3G26020	1	1	24	18	0.0521006
AT3G26030	0.00428506	0.000755029	24	0	0.294348
AT3G26040	0.00231977	0.000307062	20	2	0.3068
AT3G26060	1	1	24	22	0.254261
AT3G26070	0.118549	0.0623201	24	20	0.162514
AT3G26080	0.010106	0.00255268	24	18	0.520861
AT3G26085	0.000433353	2.18921e-05	24	20	0.402325
AT3G26090	1	1	20	14	0.135955
AT3G26100	0.0376965	0.0145769	20	10	0.140898
AT3G26115	0.322652	0.210777	20	0	0.166125
AT3G26130	0.219815	0.132795	24	16	0.137737
AT3G26134	1	1	20	6	0.123994
AT3G26165	0.146651	0.0809096	24	18	0.225852
AT3G26170	0.0226392	0.00754717	20	10	0.297947
AT3G26180	0.000601422	3.91291e-05	20	10	0.450817
AT3G26210	1	1	20	16	0.313066
AT3G26220	1	1	20	2	0.278601
AT3G26230	0.462773	0.324227	24	8	0.507938
AT3G26240	0.029361	0.0105521	20	0	0.0610943
AT3G26250	0.0761265	0.0359403	20	2	0.115611
AT3G26280	0.029361	0.0105521	20	6	0.439375
AT3G26290	0.0376965	0.0145769	20	10	0.11036
AT3G26300	1	1	20	10	0.147257
AT3G26310	1	1	20	14	0.10515
AT3G26320	0.00231977	0.000307062	20	18	0.493536
AT3G26340	0.0953024	0.0475564	20	4	0.123423
AT3G26360	1	1	24	22	0.0311125
AT3G26370	0.00764226	0.00172835	24	18	0.188792
AT3G26380	0.180241	0.104105	24	12	0.16239
AT3G26400	0.180241	0.104105	24	22	0.108663
AT3G26410	1	1	20	2	0.269019
AT3G26420	0.267766	0.167981	20	10	0.0902412
AT3G26430	1	1	20	14	0.195339
AT3G26440	1	1	20	0	0.303502
AT3G26445	1	1	20	16	0.420923
AT3G26450	0.0376965	0.0145769	20	10	0.106764
AT3G26460	0.029361	0.0105521	20	10	0.227774
AT3G26470	0.00764226	0.00172835	24	22	0.616601
AT3G26490	0.029361	0.0105521	24	16	0.584899
AT3G26500	0.219815	0.132795	24	20	0.427887
AT3G26510	0.04792	0.0199069	20	0	0.259457
AT3G26520	0.00231977	0.000307062	24	2	0.970498
AT3G26539	1	1	20	10	0.300705
AT3G26540	0.029361	0.0105521	20	14	0.101579
AT3G26560	0.0376965	0.0145769	24	18	0.242672
AT3G26570	0.00168193	0.000190019	20	18	0.553847
AT3G26580	0.0606172	0.0268891	20	10	0.653531
AT3G26590	0.000601422	3.91291e-05	20	16	0.743577
AT3G26600	1	1	20	16	0.256226
AT3G26618	0.029361	0.0105521	24	20	0.148378
AT3G26630	0.0953024	0.0475564	24	20	0.282496
AT3G26640	1	1	20	8	0.0586007
AT3G26650	0.013335	0.00371463	20	0	0.165136
AT3G26670	0.00168193	0.000190019	24	20	0.32873
AT3G26680	0.00314717	0.00048612	24	22	0.49766
AT3G26690	0.0761265	0.0359403	24	2	0.612473
AT3G26700	0.000433353	2.18921e-05	24	22	0.840757
AT3G26710	0.029361	0.0105521	20	0	0.185036
AT3G26720	1	1	20	16	0.0680613
AT3G26730	0.000433353	2.18921e-05	24	14	0.302809
AT3G26740	5.49815e-06	1.45892e-08	20	10	1.48015
AT3G26744	0.00314717	0.00048612	24	22	0.123102
AT3G26750	1	1	20	6	0.0637518
AT3G26780	0.04792	0.0199069	20	16	0.329733
AT3G26782	0.322652	0.210777	24	20	0.144515
AT3G26810	0.00573543	0.00115194	20	0	0.207131
AT3G26830	1	1	20	14	0.47451
AT3G26840	1	1	20	14	0.330397
AT3G26850	0.0606172	0.0268891	20	12	0.0460419
AT3G26890	0.146651	0.0809096	24	20	0.19624
AT3G26900	0.010106	0.00255268	20	0	0.105013
AT3G26910	1	1	24	0	0.127638
AT3G26920	1	1	20	10	0.0376112
AT3G26932	0.219815	0.132795	24	4	0.245411
AT3G26935	0.00231977	0.000307062	24	22	0.367558
AT3G26950	0.00231977	0.000307062	24	20	0.270422
AT3G26960	0.0226392	0.00754717	24	8	0.509446
AT3G26980	0.010106	0.00255268	24	22	0.63875
AT3G26990	0.0953024	0.0475564	24	18	0.18672
AT3G27000	0.219815	0.132795	24	12	0.105303
AT3G27010	0.013335	0.00371463	24	20	0.458807
AT3G27020	0.0953024	0.0475564	24	22	0.193885
AT3G27025	0.00716309	0.00144015	24	4	0.0997879
AT3G27027	1	0.839459	20	0	0.473806
AT3G27030	0.00764226	0.00172835	20	0	0.304381
AT3G27050	3.59562e-05	2.97234e-07	24	0	0.668673
AT3G27060	0.00168193	0.000190019	24	20	0.903618
AT3G27080	0.766083	0.585635	20	10	0.119159
AT3G27090	0.551914	0.397664	24	0	0.193753
AT3G27100	0.029361	0.0105521	20	4	0.149817
AT3G27110	0.118549	0.0623201	20	6	0.159867
AT3G27120	0.0376965	0.0145769	24	20	0.145496
AT3G27130	0.180241	0.104105	24	20	0.162068
AT3G27160	1	1	20	16	0.194989
AT3G27170	0.000145223	3.12721e-06	24	0	1.57173
AT3G27180	0.462773	0.324227	20	16	0.166577
AT3G27190	0.387323	0.262412	24	14	0.255408
AT3G27200	1	0.995356	24	2	0.138619
AT3G27210	0.000601422	3.91291e-05	24	12	1.10206
AT3G27220	0.013335	0.00371463	20	8	0.287547
AT3G27230	0.0376965	0.0145769	20	16	0.295738
AT3G27240	0.462773	0.324227	24	16	0.197872
AT3G27250	0.0761265	0.0359403	20	10	0.344303
AT3G27260	1	0.839459	24	16	0.0637441
AT3G27270	0.0226392	0.00754717	20	12	0.211314
AT3G27280	1	1	20	0	0.18883
AT3G27290	0.0761265	0.0359403	20	10	0.0859875
AT3G27300	0.000601422	3.91291e-05	24	12	0.824385
AT3G27310	1	1	20	12	0.0524265
AT3G27320	0.0226392	0.00754717	24	14	0.111503
AT3G27325	0.0761265	0.0359403	24	18	0.142722
AT3G27330	1	1	20	0	0.100382
AT3G27340	0.897567	0.703462	24	0	0.115554
AT3G27350	0.0376965	0.0145769	20	18	0.628204
AT3G27360	0.010106	0.00255268	24	18	0.391535
AT3G27380	0.897567	0.703462	24	14	0.120061
AT3G27390	0.000601422	3.91291e-05	24	20	0.352476
AT3G27400	0.0376965	0.0145769	20	10	0.461196
AT3G27420	0.118549	0.0623201	24	18	0.152759
AT3G27430	0.0761265	0.0359403	24	16	0.15268
AT3G27460	0.551914	0.397664	20	10	0.0988464
AT3G27470	1	1	20	8	0.0468798
AT3G27510	0.00314717	0.00048612	24	20	0.27279
AT3G27520	0.00764226	0.00172835	24	18	0.170006
AT3G27530	0.897567	0.703462	24	18	0.0832951
AT3G27540	0.0953024	0.0475564	20	18	0.385139
AT3G27550	1	1	20	0	0.172157
AT3G27560	0.0953024	0.0475564	20	2	0.0958374
AT3G27570	0.267766	0.167981	24	12	0.257261
AT3G27580	0.146651	0.0809096	24	22	0.148065
AT3G27610	1	1	20	2	0.237219
AT3G27630	0.766083	0.585635	24	18	0.224401
AT3G27640	0.0226392	0.00754717	24	16	0.298803
AT3G27660	1	0.839459	20	10	0.0267028
AT3G27670	0.322652	0.210777	24	20	0.100594
AT3G27690	0.000145223	3.12721e-06	24	6	3.73753
AT3G27700	0.0761265	0.0359403	24	20	0.0988476
AT3G27740	0.0173744	0.00533015	20	16	0.413444
AT3G27750	0.00314717	0.00048612	24	18	0.338107
AT3G27770	0.00314717	0.00048612	24	0	0.582333
AT3G27809	1	1	20	14	0.246713
AT3G27820	0.0953024	0.0475564	24	14	0.159759
AT3G27830	0.118549	0.0623201	24	18	0.309966
AT3G27850	0.0226392	0.00754717	20	16	0.730798
AT3G27860	1	1	20	4	0.0196459
AT3G27870	0.180241	0.104105	20	8	0.169579
AT3G27880	0.000601422	3.91291e-05	24	12	0.454394
AT3G27890	1	1	20	14	0.0649883
AT3G27906	1	1	20	8	0.0690061
AT3G27925	0.0606172	0.0268891	20	2	0.118298
AT3G27930	0.029361	0.0105521	24	14	0.139918
AT3G27960	0.000854907	6.79668e-05	24	22	1.19367
AT3G27970	0.146651	0.0809096	20	0	0.0744437
AT3G27997	0.118549	0.0623201	20	0	0.0362475
AT3G28007	0.652015	0.484262	20	10	0.10385
AT3G28030	0.551914	0.397664	24	20	0.0759437
AT3G28040	0.013335	0.00371463	20	0	0.274055
AT3G28050	1	1	20	6	0.0923585
AT3G28070	0.0376965	0.0145769	24	20	0.357701
AT3G28080	0.146651	0.0809096	24	20	0.218812
AT3G28100	0.118549	0.0623201	20	2	0.335777
AT3G28130	0.0953024	0.0475564	20	6	0.569691
AT3G28140	0.322652	0.210777	24	20	0.223424
AT3G28180	0.00168193	0.000190019	24	22	0.768991
AT3G28200	1	0.995356	20	0	0.0169706
AT3G28210	1	1	24	0	0.321188
AT3G28216	1	1	0	0	0
AT3G28220	0.00314717	0.00048612	24	12	1.15121
AT3G28270	0.766083	0.585635	24	12	0.692372
AT3G28310	0.0123961	0.00313366	20	10	1.7912
AT3G28320	0.010106	0.00255268	20	10	2.39913
AT3G28340	0.00764226	0.00172835	24	22	0.58221
AT3G28350	0.0173744	0.00533015	24	10	0.160767
AT3G28370	0.000601422	3.91291e-05	20	10	0.925931
AT3G28420	1	1	20	16	0.0771299
AT3G28430	1	0.839459	24	14	0.0766051
AT3G28450	1	1	24	0	0.125549
AT3G28455	1	1	20	4	0.0569877
AT3G28460	1	1	24	22	0.0447852
AT3G28480	1	1	20	16	0.185796
AT3G28500	1	1	20	0	0.0742918
AT3G28510	1	1	20	0	1.08904
AT3G28540	1	1	20	0	0.41507
AT3G28580	0.0953024	0.0475564	24	20	1.01923
AT3G28611	0.322652	0.210777	24	20	0.211862
AT3G28640	0.387323	0.262412	24	14	0.125733
AT3G28660	0.029361	0.0105521	24	12	0.236578
AT3G28670	1	1	20	14	0.0779756
AT3G28690	0.029361	0.0105521	24	12	0.229747
AT3G28700	1	1	20	0	0.136125
AT3G28710	0.00231977	0.000307062	24	20	0.262986
AT3G28715	0.0226392	0.00754717	24	18	0.0924077
AT3G28720	0.267766	0.167981	24	14	0.158015
AT3G28730	1	1	20	6	0.0646828
AT3G28760	1	1	20	10	0.127026
AT3G28850	0.387323	0.262412	24	2	0.34868
AT3G28857	0.652015	0.484262	24	4	0.126176
AT3G28860	0.0226392	0.00754717	24	6	0.589498
AT3G28880	0.0173744	0.00533015	24	16	0.10249
AT3G28890	1	1	20	14	0.186094
AT3G28900	0.0226392	0.00754717	20	16	0.631378
AT3G28910	0.180241	0.104105	24	20	0.150476
AT3G28920	0.000433353	2.18921e-05	24	16	0.40352
AT3G28930	0.010106	0.00255268	24	14	0.443913
AT3G28940	0.010106	0.00255268	24	16	0.484516
AT3G28945	0.04792	0.0199069	24	22	0.1051
AT3G28950	0.013335	0.00371463	24	12	0.196813
AT3G28956	0.146651	0.0809096	20	2	0.132535
AT3G28960	0.0173744	0.00533015	24	2	0.302602
AT3G28970	0.00428506	0.000755029	24	18	0.188033
AT3G29000	0.00314717	0.00048612	20	2	0.578927
AT3G29010	0.897567	0.703462	0	0	0
AT3G29030	0.04792	0.0199069	20	0	0.297903
AT3G29034	1	1	24	18	0.108368
AT3G29035	0.00573543	0.00115194	20	6	0.944314
AT3G29075	1	1	20	14	0.0758682
AT3G29090	1	0.839459	24	16	0.123154
AT3G29100	0.04792	0.0199069	20	8	0.278274
AT3G29130	0.180241	0.104105	20	2	0.035164
AT3G29156	1	0.995356	24	0	0.0272161
AT3G29160	0.897567	0.703462	20	4	0.0702259
AT3G29170	0.897567	0.703462	20	2	0.0456182
AT3G29180	0.219815	0.132795	20	4	0.0945841
AT3G29185	0.897567	0.703462	20	16	0.195572
AT3G29200	0.180241	0.104105	24	16	0.283645
AT3G29230	1	1	20	16	0.153947
AT3G29240	0.322652	0.210777	20	0	0.657656
AT3G29250	1	0.839459	24	8	0.901033
AT3G29270	1	1	20	8	0.0645662
AT3G29280	0.897567	0.703462	20	6	0.256882
AT3G29290	0.04792	0.0199069	20	0	0.0791236
AT3G29310	1	1	20	8	0.159189
AT3G29320	3.59562e-05	2.97234e-07	24	12	1.58193
AT3G29330	0.0606172	0.0268891	20	2	0.161113
AT3G29350	0.010106	0.00255268	20	6	0.331887
AT3G29360	0.0376965	0.0145769	24	18	0.363964
AT3G29375	0.00231977	0.000307062	24	0	0.382601
AT3G29390	0.0761265	0.0359403	24	18	0.155725
AT3G29400	1	1	20	4	0.17945
AT3G29575	0.267766	0.167981	24	10	0.874837
AT3G29590	1	1	24	18	0.394394
AT3G29600	1	0.995356	24	10	0.380493
AT3G29634	1	1	20	0	0.02107
AT3G29639	1	1	24	10	0.196572
AT3G29670	0.0173744	0.00533015	24	2	0.393693
AT3G29680	0.04792	0.0199069	24	4	0.22585
AT3G29760	0.180241	0.104105	24	10	0.105073
AT3G29770	0.766083	0.585635	24	18	0.14133
AT3G29810	0.000313871	1.1868e-05	24	22	0.852959
AT3G29970	1	1	20	14	0.354449
AT3G30110	1	1	20	16	0.104988
AT3G30120	0.180241	0.104105	20	16	0.202838
AT3G30122	1	1	24	22	0.224741
AT3G30180	1	1	20	14	0.217072
AT3G30214	0.322652	0.210777	24	14	0.0869652
AT3G30300	0.00122165	0.000115015	24	16	0.314249
AT3G30380	0.118549	0.0623201	20	6	0.584744
AT3G30390	0.322652	0.210777	24	16	0.259767
AT3G30460	1	1	20	14	0.131801
AT3G30725	0.0562822	0.023398	24	18	0.191548
AT3G30740	1	1	24	0	0.338853
AT3G30775	9.77079e-05	1.50573e-06	24	22	1.67478
AT3G30840	1	1	20	16	0.0830315
AT3G30841	0.766083	0.585635	20	10	0.111018
AT3G31005	1	0.839459	24	0	0.245176
AT3G31161	1	1	20	8	0.187406
AT3G31990	0.00231977	0.000307062	24	14	0.428204
AT3G32930	0.897567	0.703462	24	16	0.184879
AT3G32940	0.766083	0.585635	20	16	0.141325
AT3G33189	0.180241	0.104105	20	10	0.1342
AT3G33520	0.029361	0.0105521	24	22	0.178095
AT3G33528	0.000313871	1.1868e-05	24	8	0.440709
AT3G33530	0.0953024	0.0475564	24	14	0.130632
AT3G36659	0.110017	0.0549382	20	14	0.0762756
AT3G41761	0.361806	0.236595	20	4	0.412308
AT3G42050	0.00231977	0.000307062	24	18	0.220354
AT3G42150	0.0606172	0.0268891	24	0	0.0873653
AT3G42170	0.000313871	1.1868e-05	24	20	0.215422
AT3G42630	0.0606172	0.0268891	24	12	0.166122
AT3G42640	1	1	20	10	0.0424247
AT3G42660	0.0606172	0.0268891	20	16	0.264798
AT3G42670	0.387323	0.262412	20	16	0.22357
AT3G42725	0.897567	0.703462	24	18	0.0393167
AT3G42790	0.00428506	0.000755029	24	0	0.340393
AT3G42800	0.551914	0.397664	20	12	0.0160514
AT3G42806	0.013335	0.00371463	24	18	0.274075
AT3G42860	0.0226392	0.00754717	24	12	0.245466
AT3G42950	0.0376965	0.0145769	20	10	0.0981237
AT3G43110	0.462773	0.324227	20	16	0.530273
AT3G43220	0.000145223	3.12721e-06	24	20	0.253766
AT3G43230	0.146651	0.0809096	20	6	0.262356
AT3G43240	0.00314717	0.00048612	24	14	0.164218
AT3G43270	1	0.995356	24	18	0.184342
AT3G43300	0.00764226	0.00172835	24	20	0.199722
AT3G43310	1	1	24	18	0.119635
AT3G43430	0.766083	0.585635	24	22	0.278151
AT3G43440	0.029361	0.0105521	20	8	0.391879
AT3G43510	0.897567	0.703462	24	6	0.170668
AT3G43520	0.219815	0.132795	20	10	0.0288651
AT3G43540	0.00573543	0.00115194	24	18	0.258948
AT3G43574	1	1	0	0	0
AT3G43580	0.551914	0.397664	24	16	0.0557822
AT3G43590	0.0226392	0.00754717	20	14	0.154314
AT3G43600	0.118549	0.0623201	24	20	0.180365
AT3G43610	0.010106	0.00255268	24	16	0.271959
AT3G43670	0.00122165	0.000115015	24	8	1.01673
AT3G43700	1	1	20	8	0.046188
AT3G43720	0.387323	0.262412	24	4	0.331419
AT3G43790	0.010106	0.00255268	24	14	0.457619
AT3G43800	0.00573543	0.00115194	24	18	0.548285
AT3G43810	0.029361	0.0105521	24	20	0.194696
AT3G43840	1	1	0	0	0
AT3G43850	0.00314717	0.00048612	24	6	0.253384
AT3G43870	1	1	20	6	0.15945
AT3G43920	0.04792	0.0199069	24	20	0.15671
AT3G43930	0.010106	0.00255268	20	10	0.303899
AT3G43955	0.387323	0.262412	20	16	0.126498
AT3G43960	1	0.995356	20	14	0.0241107
AT3G43980	0.013335	0.00371463	20	0	0.184346
AT3G44010	0.00314717	0.00048612	20	18	0.366478
AT3G44020	0.146651	0.0809096	24	18	0.276093
AT3G44050	0.04792	0.0199069	24	18	0.065711
AT3G44100	0.766083	0.585635	0	0	0
AT3G44110	0.04792	0.0199069	24	18	0.251026
AT3G44120	0.000313871	1.1868e-05	24	16	0.552627
AT3G44150	0.551914	0.397664	24	18	0.188069
AT3G44160	0.0376965	0.0145769	24	12	0.360602
AT3G44190	0.146651	0.0809096	20	4	0.105639
AT3G44200	0.000854907	6.79668e-05	20	2	0.257995
AT3G44205	0.652015	0.484262	24	2	0.0736363
AT3G44220	0.462773	0.324227	24	8	0.0582657
AT3G44260	0.0761265	0.0359403	24	22	0.38532
AT3G44280	0.652015	0.484262	24	12	0.102913
AT3G44300	1	1	24	10	1.04504
AT3G44310	0.0226392	0.00754717	24	4	0.441081
AT3G44320	0.0761265	0.0359403	24	20	0.315086
AT3G44326	0.361806	0.236595	24	16	0.441697
AT3G44330	0.00764226	0.00172835	24	20	0.389628
AT3G44340	0.00168193	0.000190019	24	16	0.328998
AT3G44350	0.0606172	0.0268891	20	2	0.188761
AT3G44370	0.118549	0.0623201	24	14	0.12702
AT3G44380	0.00168193	0.000190019	20	16	0.334012
AT3G44400	0.0376965	0.0145769	24	20	0.344707
AT3G44430	0.0226392	0.00754717	24	22	0.277348
AT3G44450	0.013335	0.00371463	20	10	0.293295
AT3G44480	0.013335	0.00371463	20	18	0.359177
AT3G44490	1	1	24	18	0.0807947
AT3G44510	0.0376965	0.0145769	24	16	0.587169
AT3G44530	0.897567	0.703462	20	16	0.167927
AT3G44550	1	1	20	14	0.185728
AT3G44560	1	1	20	8	0.18727
AT3G44590	0.00573543	0.00115194	20	16	0.534342
AT3G44600	0.0226392	0.00754717	24	18	0.137271
AT3G44610	0.00573543	0.00115194	20	6	0.492466
AT3G44620	1	1	20	10	0.155845
AT3G44630	0.0606172	0.0268891	20	18	0.360972
AT3G44660	1	0.839459	24	6	0.192644
AT3G44670	0.0173744	0.00533015	20	18	0.349401
AT3G44680	1	1	20	2	0.11971
AT3G44690	1	0.995356	20	0	0.0554157
AT3G44716	0.010106	0.00255268	24	22	0.362737
AT3G44720	0.00168193	0.000190019	24	22	0.644057
AT3G44730	0.766083	0.585635	24	20	0.0464184
AT3G44735	0.000601422	3.91291e-05	24	2	0.553792
AT3G44740	0.387323	0.262412	20	16	0.212349
AT3G44750	0.322652	0.210777	20	16	0.391311
AT3G44770	0.0606172	0.0268891	20	18	0.0498507
AT3G44790	0.652015	0.484262	0	0	0
AT3G44800	0.267766	0.167981	0	0	0
AT3G44805	1	1	20	10	0.139968
AT3G44820	0.652015	0.484262	24	14	0.0586852
AT3G44850	0.00764226	0.00172835	24	12	0.148788
AT3G44860	0.0761265	0.0359403	24	10	0.96044
AT3G44870	0.0953024	0.0475564	24	8	0.326678
AT3G44880	0.00764226	0.00172835	20	10	0.271587
AT3G44890	0.180241	0.104105	20	16	0.382112
AT3G44900	1	1	20	16	0.0164349
AT3G44940	0.118549	0.0623201	24	20	0.171328
AT3G44960	0.462773	0.324227	20	16	0.0938862
AT3G44970	0.551914	0.397664	24	14	0.218127
AT3G44990	0.00314717	0.00048612	24	10	1.58777
AT3G45000	0.180241	0.104105	20	6	0.229274
AT3G45010	1	1	20	6	0.213096
AT3G45020	1	1	24	22	0.114698
AT3G45030	0.00314717	0.00048612	20	18	0.524369
AT3G45040	0.219815	0.132795	24	22	0.318653
AT3G45050	0.0953024	0.0475564	20	16	0.189454
AT3G45060	1	1	20	14	0.720387
AT3G45090	0.180241	0.104105	20	16	0.186177
AT3G45095	1	1	20	10	0.0859128
AT3G45100	0.00168193	0.000190019	20	0	0.182443
AT3G45120	1	1	20	0	0.520009
AT3G45130	1	1	20	14	0.316995
AT3G45140	0.000601422	3.91291e-05	24	12	0.823307
AT3G45160	1	1	20	16	0.271664
AT3G45180	1	1	20	12	0.315763
AT3G45190	0.897567	0.703462	24	20	0.0581346
AT3G45210	0.267766	0.167981	20	0	0.21333
AT3G45230	0.0953024	0.0475564	24	22	0.486614
AT3G45240	0.000433353	2.18921e-05	24	12	0.143428
AT3G45260	1	0.839459	20	6	0.107441
AT3G45290	0.267766	0.167981	24	18	0.426558
AT3G45300	0.0173744	0.00533015	20	10	0.173594
AT3G45310	0.00573543	0.00115194	20	16	0.479854
AT3G45330	0.219815	0.132795	20	0	0.416807
AT3G45400	0.322652	0.210777	24	20	0.10629
AT3G45410	0.267766	0.167981	24	22	0.223606
AT3G45420	1	1	24	0	0.112278
AT3G45440	0.0953024	0.0475564	20	0	0.167501
AT3G45443	0.462773	0.324227	0	0	0
AT3G45530	0.118549	0.0623201	20	16	0.118993
AT3G45590	0.010106	0.00255268	20	2	0.156666
AT3G45600	0.000601422	3.91291e-05	20	10	0.345084
AT3G45610	1	1	20	4	0.0682647
AT3G45620	1	1	20	14	0.20477
AT3G45630	0.00314717	0.00048612	24	14	0.162132
AT3G45640	1	1	24	18	0.152
AT3G45650	0.322652	0.210777	24	4	0.106556
AT3G45680	0.029361	0.0105521	24	4	0.180272
AT3G45730	0.551914	0.397664	20	8	0.242299
AT3G45740	0.00764226	0.00172835	24	22	0.265186
AT3G45750	1	0.995356	20	16	0.0837394
AT3G45770	0.0761265	0.0359403	20	6	0.12451
AT3G45780	0.010106	0.00255268	20	6	0.532655
AT3G45830	0.0761265	0.0359403	24	20	0.124287
AT3G45850	0.04792	0.0199069	24	20	0.422782
AT3G45860	0.652015	0.484262	20	16	0.785998
AT3G45880	0.0226392	0.00754717	24	18	0.159006
AT3G45890	0.00764226	0.00172835	24	22	0.172805
AT3G45900	0.010106	0.00255268	24	22	0.248962
AT3G45930	0.00231977	0.000307062	24	18	0.545194
AT3G45970	0.766083	0.585635	20	6	1.20076
AT3G45980	0.219815	0.132795	24	18	0.133996
AT3G46000	0.0376965	0.0145769	20	10	0.51312
AT3G46010	0.267766	0.167981	24	14	0.0837319
AT3G46020	0.0606172	0.0268891	20	2	0.154362
AT3G46030	0.322652	0.210777	24	18	0.0756319
AT3G46040	0.0173744	0.00533015	20	18	0.355634
AT3G46060	0.267766	0.167981	24	22	0.0976219
AT3G46080	0.0606172	0.0268891	20	0	0.964587
AT3G46090	0.00764226	0.00172835	20	0	1.16292
AT3G46100	0.219815	0.132795	24	0	0.102553
AT3G46110	0.897567	0.703462	20	8	0.174487
AT3G46130	1	1	20	0	0.165879
AT3G46150	0.766083	0.585635	20	6	0.2012
AT3G46180	0.118549	0.0623201	24	16	0.11715
AT3G46190	1	1	20	14	0.636951
AT3G46200	0.118549	0.0623201	24	20	0.157675
AT3G46210	0.387323	0.262412	24	22	0.0764008
AT3G46220	1	1	20	12	0.0612159
AT3G46230	0.766083	0.585635	24	4	0.522913
AT3G46290	1	1	20	8	0.177946
AT3G46320	0.00573543	0.00115194	24	18	0.612873
AT3G46370	0.0226392	0.00754717	20	8	1.34299
AT3G46385	0.000601422	3.91291e-05	20	2	0.159221
AT3G46430	0.0761265	0.0359403	20	18	0.174567
AT3G46440	0.010106	0.00255268	24	14	0.67193
AT3G46450	0.118549	0.0623201	24	18	0.318901
AT3G46460	0.322652	0.210777	20	4	0.0840198
AT3G46490	0.219815	0.132795	24	18	0.2278
AT3G46510	0.0761265	0.0359403	24	20	0.270568
AT3G46530	0.0173744	0.00533015	20	16	0.587458
AT3G46540	0.118549	0.0623201	24	18	0.284006
AT3G46550	0.00764226	0.00172835	24	20	0.682877
AT3G46560	1	1	20	14	0.153261
AT3G46580	0.0376965	0.0145769	24	20	0.179201
AT3G46590	0.00428506	0.000755029	24	14	0.292567
AT3G46600	0.00573543	0.00115194	24	20	0.479059
AT3G46610	0.010106	0.00255268	20	16	0.406243
AT3G46614	1	1	24	18	0.0696996
AT3G46616	1	1	0	0	0
AT3G46620	0.322652	0.210777	20	6	0.326179
AT3G46630	9.77079e-05	1.50573e-06	20	10	0.481259
AT3G46640	0.0226392	0.00754717	20	10	2.41505
AT3G46650	0.462773	0.324227	20	0	0.109344
AT3G46660	0.387323	0.262412	20	10	0.341537
AT3G46668	0.0606172	0.0268891	24	22	0.285989
AT3G46670	1	0.995356	24	12	0.197681
AT3G46690	1	1	20	0	0.283511
AT3G46700	0.322652	0.210777	24	12	0.274175
AT3G46740	0.146651	0.0809096	20	16	0.547893
AT3G46770	1	1	20	14	0.301019
AT3G46780	0.118549	0.0623201	24	8	0.339764
AT3G46790	0.00573543	0.00115194	24	16	0.282342
AT3G46820	0.00428506	0.000755029	24	20	0.21749
AT3G46830	0.000313871	1.1868e-05	24	18	0.480016
AT3G46870	0.00168193	0.000190019	24	16	0.428418
AT3G46880	0.322652	0.210777	24	0	0.293175
AT3G46900	3.59562e-05	2.97234e-07	24	20	0.76505
AT3G46920	1	0.995356	20	16	0.129209
AT3G46930	1	1	20	4	0.134944
AT3G46940	0.000601422	3.91291e-05	24	16	0.847526
AT3G46950	0.652015	0.484262	20	16	0.176605
AT3G46960	0.0953024	0.0475564	24	20	0.122515
AT3G46970	6.02833e-05	6.89058e-07	24	12	2.01663
AT3G46980	0.000433353	2.18921e-05	24	14	0.433742
AT3G46990	1	1	20	18	0.0693445
AT3G47000	0.00573543	0.00115194	24	0	0.316019
AT3G47010	1	1	24	10	0.14746
AT3G47040	1	0.839459	20	16	0.293358
AT3G47050	1	1	20	14	0.325414
AT3G47060	0.462773	0.324227	20	10	0.0423718
AT3G47070	0.0953024	0.0475564	20	16	0.471643
AT3G47080	1	1	20	14	0.202742
AT3G47090	1	1	20	2	0.313729
AT3G47110	0.387323	0.262412	24	20	0.115162
AT3G47120	0.118549	0.0623201	20	10	0.114424
AT3G47160	0.000145223	3.12721e-06	20	10	0.889115
AT3G47180	1	1	20	0	0.0790531
AT3G47240	0.219815	0.132795	20	12	0.0720166
AT3G47295	0.000433353	2.18921e-05	24	4	0.681334
AT3G47300	0.652015	0.484262	20	4	0.286604
AT3G47370	0.0173744	0.00533015	20	16	0.38437
AT3G47380	1	1	20	14	0.227888
AT3G47390	1	0.995356	24	18	0.10332
AT3G47400	1	1	20	18	0.00590073
AT3G47420	0.000219767	6.21274e-06	20	0	0.866751
AT3G47430	0.00231977	0.000307062	20	18	0.791013
AT3G47450	0.013335	0.00371463	24	18	0.304769
AT3G47460	0.00168193	0.000190019	24	18	0.287351
AT3G47470	2.08986e-05	1.19439e-07	24	6	2.49728
AT3G47480	0.180241	0.104105	20	0	0.636954
AT3G47490	0.00122165	0.000115015	24	0	0.280454
AT3G47500	6.02833e-05	6.89058e-07	24	4	2.25617
AT3G47510	0.118549	0.0623201	24	0	0.515226
AT3G47520	0.118549	0.0623201	20	16	0.434342
AT3G47530	1	1	24	12	0.130775
AT3G47540	1	1	20	0	0.536079
AT3G47550	0.029361	0.0105521	20	10	0.33429
AT3G47560	0.219815	0.132795	20	0	0.165423
AT3G47570	0.462773	0.324227	20	16	0.310935
AT3G47580	0.652015	0.484262	20	18	0.325294
AT3G47590	0.551914	0.397664	20	10	0.0920822
AT3G47600	1	0.839459	24	18	0.205886
AT3G47610	0.000313871	1.1868e-05	20	2	0.250163
AT3G47620	0.0606172	0.0268891	20	8	0.324928
AT3G47630	0.219815	0.132795	24	22	0.175608
AT3G47640	0.00573543	0.00115194	24	18	0.851056
AT3G47650	0.146651	0.0809096	24	20	0.354398
AT3G47670	0.897567	0.703462	20	8	0.143745
AT3G47690	0.0376965	0.0145769	24	18	0.235932
AT3G47700	1	1	24	0	0.0409026
AT3G47730	0.00428506	0.000755029	24	22	0.354192
AT3G47750	0.0376965	0.0145769	24	2	0.143056
AT3G47780	0.000854907	6.79668e-05	24	22	0.469622
AT3G47800	0.04792	0.0199069	24	12	0.968519
AT3G47810	0.010106	0.00255268	24	14	0.206845
AT3G47820	0.0761265	0.0359403	24	16	0.242626
AT3G47830	0.387323	0.262412	20	18	0.190272
AT3G47833	0.0376965	0.0145769	24	16	0.223165
AT3G47836	0.387323	0.262412	20	6	0.0854209
AT3G47840	0.387323	0.262412	20	16	0.103452
AT3G47850	0.146651	0.0809096	20	4	0.104508
AT3G47860	0.00573543	0.00115194	24	12	1.16142
AT3G47890	0.00122165	0.000115015	24	20	0.364323
AT3G47910	0.0376965	0.0145769	20	16	0.255107
AT3G47930	0.897567	0.703462	24	20	0.157255
AT3G47940	0.0376965	0.0145769	24	0	0.15891
AT3G47950	0.219815	0.132795	24	14	0.305794
AT3G47960	0.0376965	0.0145769	24	12	0.59614
AT3G47965	0.267766	0.167981	24	18	0.285694
AT3G47980	0.462773	0.324227	24	0	0.122168
AT3G47990	0.652015	0.484262	20	4	0.0114258
AT3G48000	0.010106	0.00255268	20	10	0.147451
AT3G48020	1	0.839459	20	4	0.244379
AT3G48030	0.04792	0.0199069	24	0	0.234686
AT3G48040	0.00573543	0.00115194	24	22	0.383644
AT3G48050	0.0761265	0.0359403	24	16	0.248634
AT3G48060	0.267766	0.167981	24	16	0.187707
AT3G48070	0.180241	0.104105	20	10	0.154833
AT3G48080	0.180241	0.104105	24	22	0.137144
AT3G48090	0.118549	0.0623201	20	0	0.30368
AT3G48100	0.267766	0.167981	24	2	0.371314
AT3G48110	0.146651	0.0809096	20	16	0.352428
AT3G48115	0.0953024	0.0475564	24	22	0.456304
AT3G48120	0.118549	0.0623201	20	10	0.126372
AT3G48140	0.0226392	0.00754717	24	2	0.250714
AT3G48150	0.0953024	0.0475564	24	14	0.0971922
AT3G48160	0.013335	0.00371463	24	16	0.259059
AT3G48170	0.0761265	0.0359403	24	16	0.210549
AT3G48180	0.0761265	0.0359403	20	10	0.107928
AT3G48185	1	1	24	12	0.120548
AT3G48190	0.146651	0.0809096	24	20	0.0851979
AT3G48195	0.766083	0.585635	20	4	0.0855196
AT3G48200	0.010106	0.00255268	20	16	0.750591
AT3G48210	1	0.839459	20	10	0.065804
AT3G48240	0.551914	0.397664	24	6	0.326943
AT3G48250	1	1	20	14	0.131249
AT3G48280	0.00122165	0.000115015	24	16	0.463341
AT3G48300	1	1	24	18	0.0606706
AT3G48310	0.00231977	0.000307062	20	16	0.486371
AT3G48320	0.010106	0.00255268	20	16	0.320125
AT3G48330	1	0.839459	20	8	0.116805
AT3G48350	0.0173744	0.00533015	20	8	0.641899
AT3G48360	0.000854907	6.79668e-05	24	18	2.76213
AT3G48380	0.00314717	0.00048612	24	22	0.148676
AT3G48390	0.118549	0.0623201	24	22	0.253435
AT3G48400	1	1	20	14	0.147708
AT3G48410	0.180241	0.104105	20	8	0.347809
AT3G48420	0.322652	0.210777	0	0	0
AT3G48425	0.0606172	0.0268891	20	0	0.0858135
AT3G48430	0.146651	0.0809096	20	16	0.177878
AT3G48440	0.000854907	6.79668e-05	24	16	0.414158
AT3G48450	0.551914	0.397664	20	10	0.135902
AT3G48460	0.322652	0.210777	20	0	0.453496
AT3G48470	1	1	24	18	0.0250539
AT3G48480	1	1	24	22	0.0777085
AT3G48490	0.029361	0.0105521	24	18	0.49245
AT3G48500	0.118549	0.0623201	24	16	0.212014
AT3G48520	0.0953024	0.0475564	20	10	0.202742
AT3G48530	0.322652	0.210777	20	8	0.280984
AT3G48540	0.180241	0.104105	24	16	0.154522
AT3G48550	0.118549	0.0623201	24	4	0.400646
AT3G48560	0.000433353	2.18921e-05	20	0	0.325311
AT3G48570	0.0606172	0.0268891	20	0	0.156504
AT3G48580	1	1	20	6	0.235168
AT3G48590	0.322652	0.210777	20	2	0.0955566
AT3G48600	0.0376965	0.0145769	20	2	0.112403
AT3G48610	1	1	24	12	0.191275
AT3G48630	0.180241	0.104105	20	0	0.723559
AT3G48640	0.00573543	0.00115194	24	0	1.58883
AT3G48660	1	0.995356	24	6	0.33537
AT3G48670	0.00428506	0.000755029	24	18	0.271137
AT3G48680	0.118549	0.0623201	24	18	0.0913005
AT3G48690	0.010106	0.00255268	20	18	0.390507
AT3G48710	0.146651	0.0809096	20	0	0.085466
AT3G48720	0.118549	0.0623201	20	0	0.20921
AT3G48730	0.0606172	0.0268891	20	16	0.429568
AT3G48740	0.0606172	0.0268891	20	16	0.557371
AT3G48750	0.04792	0.0199069	24	20	0.212927
AT3G48760	0.462773	0.324227	20	4	0.158261
AT3G48780	0.00231977	0.000307062	20	2	0.233971
AT3G48800	0.0761265	0.0359403	20	0	0.0770147
AT3G48810	1	1	20	0	0.031243
AT3G48820	0.267766	0.167981	24	14	0.0836257
AT3G48830	1	1	24	10	0.0584433
AT3G48850	1	1	24	10	0.232697
AT3G48860	1	1	24	18	0.0519225
AT3G48870	0.00764226	0.00172835	24	20	0.356288
AT3G48880	0.897567	0.703462	24	20	0.0451641
AT3G48890	0.267766	0.167981	24	12	0.294512
AT3G48920	0.551914	0.397664	24	8	0.410465
AT3G48930	0.00764226	0.00172835	20	18	0.46512
AT3G48970	1	1	24	10	0.106586
AT3G48980	0.267766	0.167981	20	14	0.0990586
AT3G48990	0.146651	0.0809096	24	12	0.216003
AT3G49000	0.000854907	6.79668e-05	20	16	0.531741
AT3G49010	0.010106	0.00255268	20	18	0.472041
AT3G49050	0.04792	0.0199069	24	22	0.116736
AT3G49051	1	1	0	0	0
AT3G49055	1	1	20	14	0.060218
AT3G49060	1	0.839459	20	16	0.197586
AT3G49070	0.267766	0.167981	24	2	0.0230608
AT3G49080	0.219815	0.132795	20	16	0.289688
AT3G49100	0.0953024	0.0475564	20	10	0.123408
AT3G49110	0.0606172	0.0268891	24	12	0.683448
AT3G49120	0.0606172	0.0268891	24	12	1.1291
AT3G49130	0.0606172	0.0268891	24	12	0.26619
AT3G49140	1	1	24	18	0.135356
AT3G49142	0.00314717	0.00048612	24	14	0.166868
AT3G49160	0.029361	0.0105521	24	8	0.456571
AT3G49170	0.013335	0.00371463	20	14	0.369126
AT3G49180	1	1	20	16	0.154647
AT3G49210	0.180241	0.104105	20	10	0.168948
AT3G49220	1	1	24	12	0.274861
AT3G49240	1	1	20	16	0.186445
AT3G49250	0.04792	0.0199069	24	20	0.210164
AT3G49260	1	1	20	10	0.25368
AT3G49290	0.013335	0.00371463	20	0	0.160084
AT3G49310	0.000219767	6.21274e-06	24	22	0.32462
AT3G49320	1	0.995356	24	6	0.236949
AT3G49330	1	1	20	16	0.0330299
AT3G49350	0.0761265	0.0359403	24	22	0.291092
AT3G49360	0.00314717	0.00048612	24	22	0.322893
AT3G49370	1	1	20	0	0.108181
AT3G49390	0.010106	0.00255268	24	12	0.356257
AT3G49400	0.462773	0.324227	24	14	0.105722
AT3G49410	0.652015	0.484262	20	0	0.0941668
AT3G49420	0.0761265	0.0359403	24	20	0.218208
AT3G49430	0.146651	0.0809096	20	16	0.19396
AT3G49470	0.00764226	0.00172835	24	18	0.354058
AT3G49490	0.219815	0.132795	24	18	0.188518
AT3G49500	0.04792	0.0199069	24	20	0.199279
AT3G49530	0.00764226	0.00172835	24	20	0.500636
AT3G49540	0.010106	0.00255268	24	20	0.148888
AT3G49550	1	0.839459	20	8	0.145602
AT3G49560	0.652015	0.484262	24	14	0.111067
AT3G49570	0.118549	0.0623201	24	20	0.358325
AT3G49580	0.0953024	0.0475564	24	22	0.343639
AT3G49590	0.766083	0.585635	20	6	0.106146
AT3G49600	0.0173744	0.00533015	24	16	0.199699
AT3G49601	1	1	24	0	0.0286867
AT3G49620	0.04792	0.0199069	24	12	0.214295
AT3G49640	0.000433353	2.18921e-05	24	22	0.785
AT3G49645	0.04792	0.0199069	20	10	0.128954
AT3G49650	0.04792	0.0199069	20	6	0.171918
AT3G49660	1	1	20	16	0.136951
AT3G49668	1	0.839459	20	8	0.0859784
AT3G49670	0.0953024	0.0475564	24	6	0.310906
AT3G49680	0.000854907	6.79668e-05	24	12	0.705703
AT3G49690	0.219815	0.132795	20	6	0.134296
AT3G49710	0.013335	0.00371463	20	16	0.198082
AT3G49720	0.000601422	3.91291e-05	24	20	0.425118
AT3G49725	0.029361	0.0105521	24	12	0.30975
AT3G49730	1	1	24	18	0.128525
AT3G49740	0.010106	0.00255268	20	14	0.149864
AT3G49750	1	1	20	18	0.0657449
AT3G49780	0.04792	0.0199069	24	20	0.550727
AT3G49790	0.118549	0.0623201	20	2	0.343549
AT3G49800	1	1	20	2	0.127715
AT3G49810	0.000313871	1.1868e-05	24	22	0.451644
AT3G49820	0.219815	0.132795	24	4	0.229784
AT3G49840	0.180241	0.104105	20	2	0.104836
AT3G49850	0.04792	0.0199069	24	18	0.203085
AT3G49860	1	1	20	2	0.151351
AT3G49870	0.00764226	0.00172835	24	22	0.390791
AT3G49880	1	1	20	0	0.0697865
AT3G49890	1	0.995356	24	6	0.0780883
AT3G49900	1	0.995356	20	2	0.00784538
AT3G49910	0.00573543	0.00115194	20	16	0.452764
AT3G49920	0.652015	0.484262	24	16	0.242049
AT3G49930	0.00168193	0.000190019	24	14	0.935916
AT3G49940	0.00764226	0.00172835	24	4	0.470733
AT3G49970	1	1	20	10	0.0178334
AT3G49990	1	1	20	14	0.114673
AT3G50000	0.000433353	2.18921e-05	24	22	0.369862
AT3G50010	0.0761265	0.0359403	20	2	0.147993
AT3G50040	0.387323	0.262412	24	6	0.116304
AT3G50050	0.00428506	0.000755029	24	18	0.157432
AT3G50060	0.000313871	1.1868e-05	24	22	0.918489
AT3G50070	1	1	20	8	0.111918
AT3G50080	0.0761265	0.0359403	20	18	0.0815673
AT3G50100	0.551914	0.397664	24	20	0.174642
AT3G50110	0.0606172	0.0268891	24	20	0.155878
AT3G50120	0.0761265	0.0359403	24	12	0.31154
AT3G50140	0.146651	0.0809096	24	22	0.251227
AT3G50210	1	1	20	4	0.1599
AT3G50220	0.167563	0.0925074	24	0	0.037983
AT3G50240	0.652015	0.484262	20	16	0.254844
AT3G50260	0.0761265	0.0359403	20	10	0.285091
AT3G50270	0.00428506	0.000755029	20	10	0.221539
AT3G50280	0.0606172	0.0268891	24	14	0.848613
AT3G50340	0.000854907	6.79668e-05	20	10	0.302581
AT3G50350	0.0953024	0.0475564	24	18	0.354155
AT3G50360	1	1	24	0	0.0293379
AT3G50370	0.00122165	0.000115015	24	20	0.346652
AT3G50380	0.0376965	0.0145769	24	14	0.238003
AT3G50400	0.43265	0.29332	0	0	0
AT3G50420	0.652015	0.484262	20	14	0.0665425
AT3G50430	0.766083	0.585635	20	6	0.0728318
AT3G50440	0.04792	0.0199069	20	10	0.468739
AT3G50450	0.0883905	0.0417483	20	6	0.208061
AT3G50470	0.0761265	0.0359403	20	0	0.527234
AT3G50480	0.010106	0.00255268	24	22	0.862999
AT3G50500	3.59562e-05	2.97234e-07	20	10	1.17813
AT3G50520	0.00314717	0.00048612	24	22	0.159551
AT3G50530	0.0173744	0.00533015	24	22	0.319106
AT3G50550	0.04792	0.0199069	24	12	0.207512
AT3G50560	3.59562e-05	2.97234e-07	24	0	1.2908
AT3G50570	1	1	24	18	0.175621
AT3G50590	0.04792	0.0199069	24	20	0.21273
AT3G50620	1	1	20	0	0.0941726
AT3G50630	0.00428506	0.000755029	20	6	0.541668
AT3G50650	0.146651	0.0809096	24	18	0.366535
AT3G50660	0.0606172	0.0268891	24	18	0.338196
AT3G50670	0.0953024	0.0475564	20	4	0.0945965
AT3G50685	1	1	20	16	0.103321
AT3G50690	0.000433353	2.18921e-05	20	10	0.19037
AT3G50700	0.00231977	0.000307062	20	8	1.13979
AT3G50740	0.0376965	0.0145769	24	10	0.704781
AT3G50750	0.04792	0.0199069	24	4	0.395396
AT3G50760	0.766083	0.585635	20	10	0.119638
AT3G50770	0.04792	0.0199069	20	0	1.05618
AT3G50780	0.462773	0.324227	20	2	0.0357024
AT3G50790	0.118549	0.0623201	20	18	0.192978
AT3G50800	0.00231977	0.000307062	24	22	1.22686
AT3G50810	0.0376965	0.0145769	24	20	0.441205
AT3G50820	0.04792	0.0199069	24	2	0.205955
AT3G50830	0.013335	0.00371463	20	2	0.218287
AT3G50840	0.00314717	0.00048612	20	8	1.04233
AT3G50845	0.766083	0.585635	20	6	0.182088
AT3G50850	0.219815	0.132795	20	16	0.35636
AT3G50860	0.0953024	0.0475564	24	18	0.156692
AT3G50870	1	1	20	4	0.0192777
AT3G50880	1	1	20	8	0.0686687
AT3G50890	1	1	20	2	0.0740429
AT3G50900	0.387323	0.262412	24	18	0.660812
AT3G50910	0.000854907	6.79668e-05	24	18	0.623537
AT3G50920	0.219815	0.132795	20	18	0.259908
AT3G50930	0.013335	0.00371463	24	22	1.15987
AT3G50940	0.013335	0.00371463	24	14	0.232261
AT3G50950	0.322652	0.210777	20	18	0.207892
AT3G50960	1	1	20	4	0.177877
AT3G50970	9.77079e-05	1.50573e-06	20	10	2.353
AT3G50980	0.897567	0.703462	0	0	0
AT3G51000	0.766083	0.585635	0	0	0
AT3G51010	1	0.839459	20	0	0.220898
AT3G51030	1	1	20	18	0.175086
AT3G51040	1	1	20	6	0.0583611
AT3G51050	0.029361	0.0105521	24	18	0.283292
AT3G51075	0.146651	0.0809096	20	2	0.0239955
AT3G51080	0.00168193	0.000190019	24	0	0.589464
AT3G51090	0.180241	0.104105	20	10	0.0757173
AT3G51100	0.0953024	0.0475564	24	18	0.129926
AT3G51110	1	1	20	6	0.06968
AT3G51120	0.146651	0.0809096	24	16	0.132105
AT3G51130	1	1	20	12	0.157365
AT3G51140	1	1	20	16	0.121234
AT3G51150	0.0606172	0.0268891	24	0	0.175543
AT3G51160	1	1	20	14	0.142678
AT3G51180	1	1	24	10	0.0559756
AT3G51220	1	1	20	4	0.0388505
AT3G51230	0.301508	0.189379	20	18	0.0678996
AT3G51238	0.983624	0.77146	24	4	0.0306433
AT3G51240	1	1	20	0	1.0387
AT3G51250	0.180241	0.104105	20	10	0.00128011
AT3G51260	1	1	24	18	0.0630868
AT3G51270	1	1	24	18	0.111507
AT3G51280	1	1	20	16	0.0855651
AT3G51300	0.146651	0.0809096	24	6	0.158758
AT3G51310	0.00168193	0.000190019	24	16	0.228333
AT3G51320	0.0953024	0.0475564	20	16	0.218647
AT3G51325	1	1	20	8	0.0351416
AT3G51330	0.219815	0.132795	20	18	0.511734
AT3G51340	1	0.839459	24	8	0.0420412
AT3G51350	1	1	20	0	0.142958
AT3G51370	0.0761265	0.0359403	24	20	0.130822
AT3G51380	1	1	0	0	0
AT3G51390	0.652015	0.484262	24	12	0.190788
AT3G51400	3.59562e-05	2.97234e-07	24	12	0.76767
AT3G51420	0.00314717	0.00048612	24	16	0.32157
AT3G51430	1	1	24	10	0.191227
AT3G51440	1	1	20	0	0.302204
AT3G51450	0.551914	0.397664	24	12	0.648716
AT3G51460	1	1	24	18	0.0958352
AT3G51470	1	1	20	16	0.24575
AT3G51478	1	1	24	22	0.140751
AT3G51480	1	1	24	6	0.0360791
AT3G51500	0.029361	0.0105521	20	4	0.159023
AT3G51510	0.551914	0.397664	20	2	0.0546161
AT3G51520	0.180241	0.104105	24	18	0.162857
AT3G51530	0.0173744	0.00533015	24	2	0.152945
AT3G51540	1	1	20	18	0.0807174
AT3G51550	0.897567	0.703462	24	22	0.155239
AT3G51580	0.0953024	0.0475564	24	20	0.0636722
AT3G51600	1	1	20	8	0.168323
AT3G51610	0.322652	0.210777	24	22	0.100975
AT3G51620	0.267766	0.167981	24	16	0.154891
AT3G51630	0.00764226	0.00172835	24	18	0.29286
AT3G51640	0.029361	0.0105521	24	18	0.119333
AT3G51650	0.0953024	0.0475564	24	14	0.126331
AT3G51660	0.0173744	0.00533015	24	8	0.946654
AT3G51670	0.766083	0.585635	24	2	0.296748
AT3G51710	1	0.839459	0	0	0
AT3G51720	0.010106	0.00255268	24	20	0.331142
AT3G51730	1	1	20	6	0.107464
AT3G51740	1	0.839459	20	0	0.0149311
AT3G51750	1	1	20	0	0.386698
AT3G51760	0.00573543	0.00115194	20	10	0.330125
AT3G51770	0.0376965	0.0145769	24	20	0.20452
AT3G51780	0.0173744	0.00533015	20	16	0.378017
AT3G51790	1	1	20	16	0.143897
AT3G51800	0.180241	0.104105	20	16	0.36143
AT3G51820	0.0376965	0.0145769	20	0	0.154069
AT3G51830	0.0606172	0.0268891	20	8	0.331854
AT3G51840	0.00168193	0.000190019	20	6	0.622375
AT3G51850	1	1	20	0	0.0257546
AT3G51860	0.0376965	0.0145769	20	18	0.90132
AT3G51870	0.010106	0.00255268	20	0	0.239183
AT3G51880	0.146651	0.0809096	24	8	0.195287
AT3G51890	1	1	20	0	0.0975695
AT3G51895	0.0761265	0.0359403	24	2	0.699227
AT3G51910	0.00231977	0.000307062	24	20	0.73549
AT3G51920	0.000145223	3.12721e-06	24	2	0.664544
AT3G51930	0.0761265	0.0359403	20	0	0.0988321
AT3G51940	1	1	20	6	0.0677507
AT3G51950	0.029361	0.0105521	20	0	0.103347
AT3G51960	1	1	20	6	0.360368
AT3G51970	1	0.839459	20	4	0.13547
AT3G51980	0.652015	0.484262	24	8	0.138203
AT3G51990	0.013335	0.00371463	24	2	0.21799
AT3G52030	0.00764226	0.00172835	20	4	0.149274
AT3G52040	1	1	20	16	0.105727
AT3G52050	0.180241	0.104105	24	22	0.113139
AT3G52060	1	1	24	18	0.248947
AT3G52070	0.029361	0.0105521	20	8	0.606112
AT3G52072	0.322652	0.210777	24	4	0.140992
AT3G52090	0.118549	0.0623201	24	18	0.103615
AT3G52100	1	1	20	0	0.0956222
AT3G52105	0.180241	0.104105	24	6	0.150808
AT3G52110	1	1	24	0	0.0577173
AT3G52115	0.010106	0.00255268	24	18	0.268837
AT3G52120	1	0.839459	20	4	0.0120287
AT3G52140	0.118549	0.0623201	20	18	0.214641
AT3G52150	1	1	20	16	0.29929
AT3G52155	0.267766	0.167981	24	16	0.146276
AT3G52170	0.267766	0.167981	24	16	0.286577
AT3G52180	0.00573543	0.00115194	24	12	1.03392
AT3G52190	0.0606172	0.0268891	24	14	0.356835
AT3G52200	0.00428506	0.000755029	24	20	0.289564
AT3G52210	0.0376965	0.0145769	24	22	0.126321
AT3G52220	0.0376965	0.0145769	24	14	0.164675
AT3G52230	0.00231977	0.000307062	24	20	0.294541
AT3G52240	1	1	24	0	0.118592
AT3G52250	0.0761265	0.0359403	24	20	0.188346
AT3G52260	0.00314717	0.00048612	20	2	0.179097
AT3G52280	1	1	24	10	0.0728814
AT3G52290	0.00314717	0.00048612	24	20	0.342875
AT3G52300	0.0761265	0.0359403	24	20	0.106185
AT3G52310	0.0226392	0.00754717	20	6	0.254353
AT3G52340	0.652015	0.484262	20	18	0.184037
AT3G52360	0.000313871	1.1868e-05	20	0	0.690152
AT3G52370	0.00122165	0.000115015	24	20	0.62768
AT3G52380	0.0953024	0.0475564	20	16	0.465805
AT3G52390	0.462773	0.324227	24	16	0.194675
AT3G52400	0.04792	0.0199069	24	22	0.622698
AT3G52420	0.118549	0.0623201	20	2	0.103216
AT3G52430	0.00764226	0.00172835	24	0	1.03399
AT3G52450	0.00573543	0.00115194	20	0	0.215207
AT3G52460	0.0376965	0.0145769	20	0	0.164804
AT3G52470	0.000601422	3.91291e-05	24	22	0.803576
AT3G52480	0.00231977	0.000307062	24	0	0.60394
AT3G52490	0.013335	0.00371463	24	16	0.209664
AT3G52500	1	0.995356	24	20	0.259756
AT3G52520	0.0376965	0.0145769	24	16	0.803486
AT3G52535	1	0.839459	20	2	0.0480215
AT3G52560	0.118549	0.0623201	20	2	0.0859966
AT3G52570	0.0953024	0.0475564	24	22	0.137553
AT3G52580	0.00573543	0.00115194	24	20	0.393104
AT3G52590	0.000601422	3.91291e-05	24	20	0.291888
AT3G52605	0.146651	0.0809096	20	0	0.0433998
AT3G52610	0.000601422	3.91291e-05	24	18	0.296914
AT3G52630	0.000313871	1.1868e-05	24	16	0.67464
AT3G52640	0.322652	0.210777	24	16	0.115893
AT3G52660	0.029361	0.0105521	24	22	0.0880125
AT3G52670	0.0376965	0.0145769	20	0	0.106855
AT3G52710	0.00764226	0.00172835	24	12	0.501236
AT3G52720	0.010106	0.00255268	20	18	0.89754
AT3G52730	0.013335	0.00371463	24	18	0.160053
AT3G52740	1	0.995356	24	12	0.287003
AT3G52748	0.551914	0.397664	24	2	0.26813
AT3G52750	0.04792	0.0199069	20	16	0.473005
AT3G52760	0.0953024	0.0475564	24	18	0.14011
AT3G52770	1	1	24	0	0.173532
AT3G52800	0.462773	0.324227	20	18	0.196106
AT3G52820	0.0953024	0.0475564	20	10	0.312045
AT3G52840	1	1	20	10	0.25371
AT3G52850	0.652015	0.484262	24	16	0.181988
AT3G52860	0.00168193	0.000190019	24	22	0.233251
AT3G52870	0.118549	0.0623201	24	22	0.460586
AT3G52880	0.462773	0.324227	24	14	0.128376
AT3G52890	0.387323	0.262412	20	4	0.0482402
AT3G52900	1	1	24	12	0.0587654
AT3G52905	0.0376965	0.0145769	20	0	0.163605
AT3G52910	0.897567	0.703462	24	8	0.0876145
AT3G52920	0.551914	0.397664	20	18	0.392726
AT3G52930	0.0376965	0.0145769	24	16	0.429703
AT3G52940	0.0606172	0.0268891	20	16	0.367758
AT3G52950	0.00231977	0.000307062	20	18	0.626935
AT3G52960	0.219815	0.132795	24	18	0.273832
AT3G52990	0.000145223	3.12721e-06	24	14	0.600866
AT3G53000	0.267766	0.167981	20	8	0.203275
AT3G53010	1	1	20	18	0.0245059
AT3G53020	0.322652	0.210777	20	16	0.161654
AT3G53030	0.0761265	0.0359403	20	6	0.250545
AT3G53065	1	0.917407	24	0	0.385439
AT3G53090	1	1	24	18	0.0835479
AT3G53100	1	1	24	12	0.0675795
AT3G53110	0.00122165	0.000115015	24	20	0.231264
AT3G53120	0.267766	0.167981	24	2	0.147392
AT3G53130	0.029361	0.0105521	20	16	0.685031
AT3G53150	1	1	20	0	0.493479
AT3G53170	0.00231977	0.000307062	20	14	0.336494
AT3G53180	0.010106	0.00255268	24	14	0.249684
AT3G53190	1	1	24	22	0.128494
AT3G53210	0.551914	0.397664	24	22	0.237364
AT3G53220	0.0226392	0.00754717	20	14	0.254997
AT3G53230	1	1	20	6	0.126115
AT3G53232	1	1	24	22	0.188785
AT3G53235	0.118549	0.0623201	24	2	0.484486
AT3G53240	0.219815	0.132795	20	0	0.0198966
AT3G53250	1	1	0	0	0
AT3G53260	0.180241	0.104105	20	0	0.535772
AT3G53270	0.766083	0.585635	20	0	0.276869
AT3G53280	0.000433353	2.18921e-05	24	16	0.422576
AT3G53310	1	1	20	0	0.11711
AT3G53320	1	1	24	18	0.0721339
AT3G53340	0.013335	0.00371463	24	22	0.172686
AT3G53350	0.462773	0.324227	20	4	0.0140278
AT3G53360	0.000601422	3.91291e-05	20	14	0.262505
AT3G53365	0.0173744	0.00533015	20	12	0.162109
AT3G53370	0.0606172	0.0268891	24	14	0.449576
AT3G53380	0.897567	0.703462	24	8	0.0473391
AT3G53390	0.180241	0.104105	24	16	0.131841
AT3G53400	0.00122165	0.000115015	24	16	0.438029
AT3G53403	1	1	24	0	0.149748
AT3G53410	1	0.995356	24	20	0.0535169
AT3G53420	0.00428506	0.000755029	24	0	0.639649
AT3G53430	0.010106	0.00255268	20	18	0.325692
AT3G53440	0.897567	0.703462	24	0	0.115638
AT3G53460	0.0606172	0.0268891	20	14	0.792888
AT3G53470	0.04792	0.0199069	20	0	0.0968075
AT3G53490	0.766083	0.585635	20	2	0.112618
AT3G53500	1	1	20	14	0.0795906
AT3G53520	0.0606172	0.0268891	24	18	0.173488
AT3G53530	0.551914	0.397664	24	6	0.371547
AT3G53540	0.219815	0.132795	20	0	0.259689
AT3G53560	0.029361	0.0105521	20	14	0.203988
AT3G53570	0.322652	0.210777	20	10	0.158172
AT3G53580	0.0761265	0.0359403	24	20	0.0945131
AT3G53600	1	1	20	14	0.233037
AT3G53610	1	0.995356	24	18	0.092363
AT3G53620	0.219815	0.132795	24	18	0.565517
AT3G53630	0.00314717	0.00048612	20	0	0.268559
AT3G53670	1	0.839459	24	16	0.114619
AT3G53680	0.04792	0.0199069	24	16	0.13043
AT3G53690	0.551914	0.397664	24	16	0.179322
AT3G53700	0.00168193	0.000190019	24	14	0.2528
AT3G53710	0.0226392	0.00754717	24	22	0.159795
AT3G53720	0.0606172	0.0268891	20	16	0.306255
AT3G53730	0.146651	0.0809096	24	16	0.228656
AT3G53740	0.00231977	0.000307062	20	0	0.198112
AT3G53750	0.04792	0.0199069	20	18	0.372994
AT3G53760	0.000601422	3.91291e-05	24	18	1.00066
AT3G53780	1	0.995356	20	16	0.116899
AT3G53800	9.77079e-05	1.50573e-06	20	10	1.76041
AT3G53810	0.267766	0.167981	20	2	0.204463
AT3G53830	0.000313871	1.1868e-05	24	6	1.31551
AT3G53850	0.146651	0.0809096	20	16	0.490026
AT3G53860	0.219815	0.132795	20	6	0.196663
AT3G53870	0.0376965	0.0145769	20	18	0.222157
AT3G53880	0.00764226	0.00172835	24	14	0.35522
AT3G53890	0.0173744	0.00533015	20	18	0.355714
AT3G53900	1	1	20	10	0.415774
AT3G53920	0.013335	0.00371463	24	18	0.260436
AT3G53930	1	1	24	18	0.080526
AT3G53940	1	1	20	14	0.186687
AT3G53950	0.000601422	3.91291e-05	24	18	0.965302
AT3G53960	0.0173744	0.00533015	20	16	0.499036
AT3G53970	0.387323	0.262412	24	16	0.168054
AT3G53980	1	1	0	0	0
AT3G53990	0.00122165	0.000115015	20	8	1.34747
AT3G54000	1	1	20	6	0.120224
AT3G54010	0.387323	0.262412	24	14	0.17902
AT3G54020	1	1	20	8	0.222359
AT3G54030	0.180241	0.104105	20	6	0.494479
AT3G54040	0.766083	0.585635	24	4	0.0366927
AT3G54050	0.146651	0.0809096	24	20	0.295086
AT3G54080	0.0173744	0.00533015	24	22	0.446102
AT3G54085	0.00314717	0.00048612	20	0	0.159962
AT3G54090	1	1	20	16	0.221773
AT3G54100	1	1	24	0	0.178242
AT3G54110	0.00428506	0.000755029	24	20	0.306804
AT3G54120	0.04792	0.0199069	24	18	0.589114
AT3G54130	1	1	20	14	0.0999081
AT3G54140	1	1	20	6	0.104105
AT3G54150	0.04792	0.0199069	24	22	0.795129
AT3G54160	0.766083	0.585635	20	16	0.129564
AT3G54170	0.387323	0.262412	20	4	0.0803916
AT3G54180	0.322652	0.210777	20	16	0.0568882
AT3G54190	0.0761265	0.0359403	24	22	0.125245
AT3G54200	0.180241	0.104105	24	4	0.296473
AT3G54210	0.551914	0.397664	0	0	0
AT3G54220	0.00231977	0.000307062	20	16	0.569904
AT3G54230	0.322652	0.210777	24	22	0.0724139
AT3G54250	0.462773	0.324227	20	10	0.115402
AT3G54260	1	1	20	16	0.0387007
AT3G54270	0.551914	0.397664	20	0	0.119768
AT3G54280	0.0606172	0.0268891	24	16	0.187369
AT3G54290	0.766083	0.585635	20	8	0.212024
AT3G54300	0.652015	0.484262	20	6	0.146682
AT3G54320	0.0953024	0.0475564	20	10	0.143201
AT3G54350	0.0761265	0.0359403	24	12	0.104043
AT3G54360	0.00231977	0.000307062	20	6	0.172122
AT3G54363	0.551914	0.397664	24	8	0.121815
AT3G54366	0.146651	0.0809096	20	0	0.106167
AT3G54380	0.652015	0.484262	20	4	0.0166211
AT3G54390	1	1	24	12	0.194014
AT3G54400	1	1	20	2	0.182637
AT3G54420	0.04792	0.0199069	20	0	0.789687
AT3G54430	0.013335	0.00371463	24	20	0.365867
AT3G54440	0.267766	0.167981	20	10	0.0663888
AT3G54460	0.00428506	0.000755029	24	6	0.275471
AT3G54470	0.010106	0.00255268	24	16	0.36453
AT3G54480	0.0173744	0.00533015	24	22	0.141443
AT3G54500	0.000145223	3.12721e-06	24	2	2.11454
AT3G54510	0.0209738	0.00643866	24	2	0.13545
AT3G54540	0.00573543	0.00115194	24	22	0.190004
AT3G54560	0.00314717	0.00048612	24	20	0.677879
AT3G54600	0.00231977	0.000307062	24	12	0.796395
AT3G54610	0.146651	0.0809096	24	18	0.135804
AT3G54620	1	0.995356	20	4	0.104527
AT3G54630	0.462773	0.324227	24	12	0.103764
AT3G54640	0.00573543	0.00115194	24	12	0.646978
AT3G54650	0.0226392	0.00754717	24	20	0.575087
AT3G54660	0.00428506	0.000755029	24	2	0.321032
AT3G54670	0.652015	0.484262	24	16	0.182065
AT3G54680	0.118549	0.0623201	24	18	0.293134
AT3G54690	0.00428506	0.000755029	24	22	0.530948
AT3G54710	0.04792	0.0199069	20	16	0.0733406
AT3G54720	0.00573543	0.00115194	24	2	0.390632
AT3G54740	0.00573543	0.00115194	20	0	0.199871
AT3G54750	0.013335	0.00371463	24	18	0.636422
AT3G54760	0.00314717	0.00048612	24	16	0.235805
AT3G54780	0.013335	0.00371463	20	16	0.254786
AT3G54790	1	1	20	10	0.176407
AT3G54810	0.04792	0.0199069	24	22	0.351533
AT3G54820	0.897567	0.703462	24	14	0.265955
AT3G54826	0.652015	0.484262	20	6	0.212938
AT3G54830	0.010106	0.00255268	20	0	0.440532
AT3G54840	0.551914	0.397664	24	8	0.107986
AT3G54850	0.180241	0.104105	20	0	0.199396
AT3G54860	0.00573543	0.00115194	24	22	0.160827
AT3G54880	0.00314717	0.00048612	24	0	0.547143
AT3G54890	0.000219767	6.21274e-06	24	6	1.64526
AT3G54900	0.00231977	0.000307062	24	2	0.343978
AT3G54910	0.00314717	0.00048612	20	0	0.150379
AT3G54920	0.000313871	1.1868e-05	20	0	0.619735
AT3G54930	0.897567	0.703462	24	22	0.108185
AT3G54950	0.146651	0.0809096	20	10	0.0338096
AT3G54960	1	1	24	12	0.289601
AT3G54970	1	1	24	0	0.0332617
AT3G54980	0.652015	0.484262	20	14	0.186054
AT3G54990	0.0376965	0.0145769	24	16	0.48976
AT3G55000	0.0606172	0.0268891	24	16	0.147194
AT3G55005	0.462773	0.324227	24	22	0.076312
AT3G55010	0.0761265	0.0359403	20	16	0.347791
AT3G55020	0.000854907	6.79668e-05	24	20	0.270398
AT3G55030	0.146651	0.0809096	24	22	0.108863
AT3G55040	0.0761265	0.0359403	20	16	0.490171
AT3G55050	0.118549	0.0623201	24	0	0.267663
AT3G55060	0.0606172	0.0268891	24	12	0.068754
AT3G55070	0.267766	0.167981	20	10	0.028188
AT3G55080	0.118549	0.0623201	20	0	0.0372627
AT3G55110	1	0.839459	24	8	0.103606
AT3G55120	1	1	20	14	0.254589
AT3G55130	0.766083	0.585635	20	16	0.41357
AT3G55140	0.00231977	0.000307062	24	22	0.195699
AT3G55160	0.029361	0.0105521	20	16	0.358455
AT3G55170	0.00122165	0.000115015	20	2	0.214748
AT3G55200	0.267766	0.167981	24	14	0.200211
AT3G55220	0.766083	0.585635	24	14	0.0972866
AT3G55230	0.04792	0.0199069	20	6	0.434429
AT3G55240	0.000433353	2.18921e-05	24	8	3.47225
AT3G55250	1	1	24	22	0.0892493
AT3G55260	1	1	20	10	0.0727047
AT3G55270	1	0.839459	24	20	0.153833
AT3G55280	0.0173744	0.00533015	20	16	0.491285
AT3G55290	0.146651	0.0809096	20	8	0.325287
AT3G55320	0.010106	0.00255268	24	14	0.176699
AT3G55330	0.0606172	0.0268891	20	0	0.0562503
AT3G55340	0.029361	0.0105521	24	16	0.457989
AT3G55350	0.0173744	0.00533015	20	2	0.111551
AT3G55360	0.551914	0.397664	20	16	0.340853
AT3G55370	1	1	20	14	0.10859
AT3G55380	1	1	20	8	0.0280462
AT3G55390	0.0226392	0.00754717	24	16	0.72902
AT3G55400	0.0606172	0.0268891	24	20	0.291467
AT3G55410	0.010106	0.00255268	24	18	0.367679
AT3G55420	0.0173744	0.00533015	24	20	0.496875
AT3G55430	0.462773	0.324227	20	2	0.358055
AT3G55440	0.000313871	1.1868e-05	24	16	0.350814
AT3G55450	0.000601422	3.91291e-05	24	12	0.891962
AT3G55460	0.652015	0.484262	20	2	0.0351633
AT3G55470	0.180241	0.104105	20	6	0.275351
AT3G55480	0.00314717	0.00048612	24	20	0.183346
AT3G55485	1	1	20	12	0.126057
AT3G55490	0.766083	0.585635	20	4	0.0605942
AT3G55500	0.0376965	0.0145769	20	4	0.547724
AT3G55510	0.0761265	0.0359403	20	16	0.370932
AT3G55515	1	1	20	16	0.224631
AT3G55520	1	1	24	0	0.0804655
AT3G55530	0.04792	0.0199069	24	22	0.178192
AT3G55560	0.00231977	0.000307062	20	0	0.395835
AT3G55580	0.0173744	0.00533015	24	4	1.12808
AT3G55600	0.013335	0.00371463	20	2	0.089487
AT3G55605	1	1	20	0	0.227465
AT3G55610	1	0.839459	24	8	0.0751546
AT3G55620	0.013335	0.00371463	24	12	0.327948
AT3G55630	0.00122165	0.000115015	24	16	1.08837
AT3G55640	0.322652	0.210777	20	10	0.158336
AT3G55646	1	0.839459	20	0	0.0610408
AT3G55660	1	1	20	16	0.00811385
AT3G55690	0.267766	0.167981	20	0	0.240852
AT3G55700	0.897567	0.703462	24	2	0.214617
AT3G55710	0.219815	0.132795	24	6	0.0681426
AT3G55730	0.652015	0.484262	20	6	0.195357
AT3G55740	0.219815	0.132795	24	10	0.157128
AT3G55750	0.013335	0.00371463	20	16	0.363711
AT3G55760	6.02833e-05	6.89058e-07	20	10	0.917706
AT3G55770	0.00231977	0.000307062	24	0	0.370896
AT3G55800	0.013335	0.00371463	20	18	0.74937
AT3G55820	0.0226392	0.00754717	24	2	0.219978
AT3G55830	0.551914	0.397664	20	0	0.0686765
AT3G55840	0.04792	0.0199069	24	0	0.648124
AT3G55850	1	1	20	0	0.104472
AT3G55880	0.0761265	0.0359403	20	10	0.37064
AT3G55890	0.267766	0.167981	20	8	0.452751
AT3G55910	0.267766	0.167981	20	4	0.378633
AT3G55920	0.180241	0.104105	20	4	0.132082
AT3G55940	0.000313871	1.1868e-05	20	10	0.847789
AT3G55950	0.013335	0.00371463	24	20	0.521398
AT3G55960	0.000854907	6.79668e-05	20	0	0.318686
AT3G55970	1	1	24	10	0.834189
AT3G55980	0.00168193	0.000190019	24	22	0.943388
AT3G55990	1	1	20	4	0.0478192
AT3G56000	0.00314717	0.00048612	24	0	0.320991
AT3G56010	0.180241	0.104105	20	16	0.238504
AT3G56020	1	0.995356	20	18	0.156194
AT3G56030	1	1	20	0	0.115252
AT3G56040	0.000854907	6.79668e-05	24	12	0.71018
AT3G56050	0.013335	0.00371463	20	12	0.159655
AT3G56060	0.00231977	0.000307062	24	8	0.575153
AT3G56070	0.322652	0.210777	20	16	0.272893
AT3G56080	0.118549	0.0623201	20	4	0.244128
AT3G56090	0.000219767	6.21274e-06	24	14	0.861177
AT3G56110	1	1	24	18	0.0723965
AT3G56120	0.219815	0.132795	20	16	0.151684
AT3G56130	1	0.995356	24	12	0.144345
AT3G56140	0.010106	0.00255268	20	16	0.202516
AT3G56150	0.0761265	0.0359403	20	16	0.300708
AT3G56160	0.0953024	0.0475564	20	18	0.315939
AT3G56170	0.0376965	0.0145769	24	6	0.342807
AT3G56190	0.766083	0.585635	20	2	0.00923771
AT3G56200	0.04792	0.0199069	24	18	0.572251
AT3G56210	1	1	20	2	0.0999614
AT3G56240	1	1	24	6	0.105717
AT3G56250	1	1	20	12	0.124486
AT3G56260	1	0.839459	24	16	0.344121
AT3G56270	0.0953024	0.0475564	24	16	0.310093
AT3G56275	1	1	24	18	0.174803
AT3G56290	0.000145223	3.12721e-06	20	0	1.4491
AT3G56300	0.00314717	0.00048612	20	0	0.231053
AT3G56310	0.766083	0.585635	20	4	0.136809
AT3G56320	0.462773	0.324227	20	10	0.0230291
AT3G56330	0.0761265	0.0359403	24	10	0.321053
AT3G56340	0.00573543	0.00115194	20	18	0.526617
AT3G56360	0.00573543	0.00115194	24	22	0.712398
AT3G56370	0.010106	0.00255268	24	20	0.822779
AT3G56400	1	1	20	0	0.402132
AT3G56408	0.00573543	0.00115194	20	2	0.340266
AT3G56410	0.118549	0.0623201	24	16	0.31418
AT3G56430	0.146651	0.0809096	20	14	0.232382
AT3G56440	0.118549	0.0623201	20	0	0.190723
AT3G56450	1	1	20	6	0.108212
AT3G56460	0.013335	0.00371463	24	20	0.186775
AT3G56470	0.551914	0.397664	24	0	0.0980761
AT3G56480	0.000601422	3.91291e-05	24	22	0.881057
AT3G56490	0.00764226	0.00172835	24	18	0.350578
AT3G56510	0.00573543	0.00115194	24	22	0.13901
AT3G56550	0.118549	0.0623201	24	18	0.123633
AT3G56570	0.387323	0.262412	24	20	0.130586
AT3G56580	0.00122165	0.000115015	24	16	0.228703
AT3G56590	0.00428506	0.000755029	24	18	0.561125
AT3G56620	0.010106	0.00255268	24	16	0.715261
AT3G56630	0.000313871	1.1868e-05	24	14	0.317598
AT3G56640	0.0173744	0.00533015	20	0	0.0675346
AT3G56650	0.897567	0.703462	0	0	0
AT3G56680	0.029361	0.0105521	20	0	0.19054
AT3G56690	1	1	20	14	0.114319
AT3G56710	0.897567	0.703462	24	12	0.135552
AT3G56720	3.59562e-05	2.97234e-07	20	10	0.598854
AT3G56730	0.766083	0.585635	20	4	0.261923
AT3G56740	1	1	20	12	0.0989405
AT3G56750	0.0376965	0.0145769	24	20	0.296728
AT3G56760	0.387323	0.262412	24	18	0.147293
AT3G56770	0.146651	0.0809096	24	16	0.248003
AT3G56790	0.0173744	0.00533015	20	2	0.26543
AT3G56800	0.551914	0.397664	20	2	0.151272
AT3G56810	1	1	20	16	0.114088
AT3G56820	0.897567	0.703462	20	2	0.0682971
AT3G56830	0.0953024	0.0475564	24	0	0.155789
AT3G56840	0.0953024	0.0475564	20	0	0.071845
AT3G56850	0.000854907	6.79668e-05	24	22	0.2392
AT3G56860	0.00231977	0.000307062	24	18	0.274507
AT3G56870	0.0761265	0.0359403	20	14	0.305619
AT3G56880	1	1	20	6	0.288533
AT3G56890	0.0761265	0.0359403	20	18	0.304766
AT3G56891	1	1	20	0	0.47524
AT3G56900	0.00314717	0.00048612	24	0	0.256889
AT3G56910	0.029361	0.0105521	20	0	0.0220737
AT3G56930	0.00314717	0.00048612	20	2	0.226653
AT3G56940	9.77079e-05	1.50573e-06	24	2	0.821024
AT3G56950	0.000601422	3.91291e-05	20	16	0.535067
AT3G56960	0.219815	0.132795	20	16	0.231654
AT3G56970	0.0376965	0.0145769	24	20	1.06012
AT3G56980	0.0761265	0.0359403	24	22	0.826803
AT3G56990	0.0606172	0.0268891	20	18	0.24659
AT3G57000	1	1	20	14	0.150788
AT3G57010	0.167563	0.0925074	20	10	0.0135951
AT3G57020	0.00764226	0.00172835	24	2	0.921142
AT3G57030	0.013335	0.00371463	20	0	0.348974
AT3G57040	0.013335	0.00371463	24	0	0.677008
AT3G57050	0.219815	0.132795	24	20	0.108472
AT3G57060	0.0376965	0.0145769	24	14	0.0573124
AT3G57062	0.010106	0.00255268	20	10	0.294094
AT3G57070	0.146651	0.0809096	24	2	0.280318
AT3G57072	1	1	0	0	0
AT3G57080	1	1	20	16	0.0919764
AT3G57090	1	0.839459	24	12	0.0648415
AT3G57110	0.00540511	0.000953487	24	8	0.490659
AT3G57120	0.010106	0.00255268	20	0	0.277051
AT3G57150	0.219815	0.132795	20	16	0.436478
AT3G57157	0.00428506	0.000755029	20	14	0.494059
AT3G57160	0.118549	0.0623201	24	14	0.288323
AT3G57170	0.00573543	0.00115194	20	8	0.238129
AT3G57180	0.029361	0.0105521	24	20	0.335767
AT3G57190	0.146651	0.0809096	20	16	0.569995
AT3G57200	0.897567	0.703462	20	0	0.114012
AT3G57220	0.0173744	0.00533015	24	18	0.406811
AT3G57230	0.180241	0.104105	24	12	0.175339
AT3G57240	0.00428506	0.000755029	24	14	1.3093
AT3G57260	0.462773	0.324227	24	16	0.672992
AT3G57280	1	0.839459	24	14	0.120258
AT3G57290	0.00573543	0.00115194	24	20	0.348693
AT3G57300	0.029361	0.0105521	24	20	0.256994
AT3G57310	0.361806	0.236595	24	18	0.220851
AT3G57320	0.00314717	0.00048612	20	2	0.271833
AT3G57330	0.00573543	0.00115194	24	20	0.71627
AT3G57340	0.267766	0.167981	24	22	0.147469
AT3G57350	0.322652	0.210777	24	20	0.126793
AT3G57360	1	1	20	16	0.101101
AT3G57380	1	1	20	14	0.395991
AT3G57390	0.0173744	0.00533015	24	22	0.180604
AT3G57400	0.000854907	6.79668e-05	20	0	0.267211
AT3G57410	0.0953024	0.0475564	20	2	0.273519
AT3G57420	0.00122165	0.000115015	20	0	0.213925
AT3G57430	0.00428506	0.000755029	24	12	0.328024
AT3G57450	0.000854907	6.79668e-05	24	22	0.881387
AT3G57460	0.267766	0.167981	24	22	0.480213
AT3G57470	0.180241	0.104105	24	20	0.218269
AT3G57480	0.000854907	6.79668e-05	24	0	0.414609
AT3G57490	0.013335	0.00371463	20	16	0.565445
AT3G57500	1	1	20	4	0.00904243
AT3G57520	0.462773	0.324227	24	20	0.433269
AT3G57530	0.00168193	0.000190019	24	20	0.352632
AT3G57540	0.118549	0.0623201	20	10	0.216798
AT3G57550	0.00314717	0.00048612	20	0	0.333345
AT3G57560	0.180241	0.104105	20	0	0.0550009
AT3G57570	0.0953024	0.0475564	24	16	0.158314
AT3G57580	0.000854907	6.79668e-05	24	22	0.192686
AT3G57590	0.00573543	0.00115194	20	2	0.15254
AT3G57600	0.0173744	0.00533015	20	12	0.214671
AT3G57610	0.013335	0.00371463	20	18	0.198662
AT3G57630	0.0226392	0.00754717	20	16	0.638253
AT3G57640	0.0606172	0.0268891	24	20	0.32475
AT3G57650	1	1	24	18	0.064142
AT3G57660	0.146651	0.0809096	20	16	0.381497
AT3G57680	0.04792	0.0199069	20	8	0.900555
AT3G57690	1	1	20	2	0.194826
AT3G57700	0.387323	0.262412	20	0	0.340679
AT3G57710	0.013335	0.00371463	24	14	0.132832
AT3G57720	1	1	20	14	0.0872586
AT3G57730	0.0761265	0.0359403	24	16	0.224076
AT3G57740	0.0606172	0.0268891	24	20	0.220409
AT3G57750	0.118549	0.0623201	24	2	0.10588
AT3G57760	0.146651	0.0809096	20	2	0.214098
AT3G57770	0.0606172	0.0268891	24	16	0.312302
AT3G57780	1	1	24	0	0.218364
AT3G57785	0.0606172	0.0268891	24	20	0.163477
AT3G57790	1	0.995356	24	18	0.109203
AT3G57800	0.000601422	3.91291e-05	24	22	0.472637
AT3G57810	1	1	20	6	0.101004
AT3G57830	0.766083	0.585635	24	2	0.0337521
AT3G57860	1	1	20	18	0.0400014
AT3G57870	0.00168193	0.000190019	20	6	0.264985
AT3G57880	0.000854907	6.79668e-05	24	0	0.582536
AT3G57890	0.146651	0.0809096	24	14	0.098904
AT3G57910	1	1	20	8	0.0771261
AT3G57920	0.842193	0.644548	20	0	0.0395432
AT3G57930	0.0376965	0.0145769	24	20	0.208793
AT3G57940	0.551914	0.397664	20	16	0.277494
AT3G57950	1	0.839459	24	22	0.522413
AT3G57965	1	1	20	14	0.0911225
AT3G57980	0.029361	0.0105521	24	18	0.216212
AT3G57990	0.00122165	0.000115015	24	18	0.298726
AT3G58000	0.652015	0.484262	24	20	0.132144
AT3G58010	0.897567	0.703462	24	16	0.10625
AT3G58020	0.010106	0.00255268	24	22	0.322551
AT3G58030	0.322652	0.210777	24	22	0.101275
AT3G58040	1	1	20	0	0.0724802
AT3G58050	0.180241	0.104105	24	16	0.130333
AT3G58060	0.000822397	5.35479e-05	24	8	0.130315
AT3G58070	0.118549	0.0623201	24	16	0.365243
AT3G58090	1	1	24	22	0.0856723
AT3G58100	1	0.839459	24	20	0.218794
AT3G58110	0.00122165	0.000115015	24	20	0.253865
AT3G58120	0.118549	0.0623201	24	22	0.333849
AT3G58130	0.00764226	0.00172835	24	22	0.189042
AT3G58140	0.462773	0.324227	20	14	0.0909541
AT3G58150	0.0761265	0.0359403	20	10	0.0992175
AT3G58160	1	1	20	10	0.0959733
AT3G58170	0.180241	0.104105	20	10	0.0484545
AT3G58180	0.00428506	0.000755029	24	20	0.259761
AT3G58200	0.00122165	0.000115015	24	18	0.301827
AT3G58220	0.029361	0.0105521	24	16	0.210834
AT3G58270	0.897567	0.703462	20	4	0.0534348
AT3G58350	0.0761265	0.0359403	24	2	0.0604429
AT3G58380	0.267766	0.167981	20	16	0.180949
AT3G58430	0.0606172	0.0268891	24	14	0.17361
AT3G58460	0.0953024	0.0475564	24	18	0.148932
AT3G58470	0.00428506	0.000755029	24	22	0.177249
AT3G58490	0.000145223	3.12721e-06	24	0	1.11657
AT3G58500	0.000313871	1.1868e-05	24	22	0.350212
AT3G58510	0.219815	0.132795	24	16	0.144033
AT3G58520	0.0173744	0.00533015	24	14	0.367649
AT3G58530	0.118549	0.0623201	24	18	0.136508
AT3G58540	0.0226392	0.00754717	20	10	0.261081
AT3G58560	0.219815	0.132795	20	16	0.191138
AT3G58570	0.0173744	0.00533015	24	12	1.04916
AT3G58580	0.0953024	0.0475564	24	14	0.109634
AT3G58590	0.00428506	0.000755029	20	12	0.15025
AT3G58600	0.0761265	0.0359403	24	0	0.290813
AT3G58610	0.00764226	0.00172835	24	20	0.494629
AT3G58620	0.118549	0.0623201	24	2	0.586676
AT3G58630	1	0.995356	24	22	0.0437083
AT3G58640	0.652015	0.484262	20	18	0.138697
AT3G58660	1	0.839459	20	12	0.044259
AT3G58670	0.00764226	0.00172835	20	2	0.231562
AT3G58680	0.00573543	0.00115194	24	14	0.4371
AT3G58690	0.462773	0.324227	24	16	0.0803225
AT3G58700	0.0226392	0.00754717	20	18	0.286903
AT3G58710	0.00428506	0.000755029	20	10	0.289156
AT3G58720	1	1	20	16	0.127534
AT3G58730	0.652015	0.484262	24	18	0.104305
AT3G58750	0.322652	0.210777	20	8	0.269368
AT3G58760	0.118549	0.0623201	24	16	0.154223
AT3G58780	1	1	20	8	0.0362191
AT3G58790	0.010106	0.00255268	20	2	0.149018
AT3G58800	0.118549	0.0623201	24	4	0.132187
AT3G58810	0.267766	0.167981	20	0	0.0943486
AT3G58820	0.0606172	0.0268891	20	2	0.196392
AT3G58830	0.118549	0.0623201	20	16	0.276206
AT3G58840	0.118549	0.0623201	24	16	0.21449
AT3G58850	1	1	24	6	0.114037
AT3G58865	0.766083	0.585635	24	16	0.128669
AT3G58900	0.652015	0.484262	24	16	0.0990243
AT3G58930	1	1	20	2	0.0809506
AT3G58940	0.013335	0.00371463	20	16	0.178519
AT3G58970	0.00764226	0.00172835	24	20	0.134332
AT3G58975	0.00428506	0.000755029	20	2	0.132556
AT3G58980	0.551914	0.397664	24	12	0.162387
AT3G58990	0.000601422	3.91291e-05	20	10	1.19425
AT3G59000	0.146651	0.0809096	20	2	0.121171
AT3G59010	0.0376965	0.0145769	20	0	0.274443
AT3G59020	0.267766	0.167981	20	16	0.365649
AT3G59040	0.387323	0.262412	20	0	0.00873971
AT3G59052	0.00314717	0.00048612	24	2	0.270916
AT3G59060	1.12207e-05	4.40881e-08	24	4	2.04401
AT3G59068	0.00122165	0.000115015	24	2	0.635715
AT3G59080	0.00231977	0.000307062	24	0	0.790414
AT3G59090	0.04792	0.0199069	20	18	0.215304
AT3G59100	0.0173744	0.00533015	20	16	0.433266
AT3G59110	0.0606172	0.0268891	20	10	0.157319
AT3G59140	0.322652	0.210777	20	16	0.321067
AT3G59150	1	1	20	0	0.136743
AT3G59210	0.0606172	0.0268891	24	12	0.263426
AT3G59220	0.0953024	0.0475564	20	10	0.261706
AT3G59280	1	1	20	14	0.072496
AT3G59290	0.000433353	2.18921e-05	24	18	0.233866
AT3G59300	2.08986e-05	1.19439e-07	24	14	0.593877
AT3G59310	0.00573543	0.00115194	24	20	0.48654
AT3G59320	1	1	20	16	0.132342
AT3G59330	1	1	20	10	0.177173
AT3G59350	0.766083	0.585635	20	10	1.06476
AT3G59360	0.000313871	1.1868e-05	24	18	0.23625
AT3G59380	0.00764226	0.00172835	24	0	0.148128
AT3G59390	0.013335	0.00371463	20	4	0.0848306
AT3G59400	0.00168193	0.000190019	24	4	0.624917
AT3G59410	0.897567	0.703462	24	12	0.0655195
AT3G59420	0.00573543	0.00115194	20	0	0.175371
AT3G59430	0.0606172	0.0268891	24	22	0.140336
AT3G59470	1	0.839459	20	6	0.0793591
AT3G59490	0.00314717	0.00048612	24	22	0.362349
AT3G59500	0.0953024	0.0475564	24	16	0.213845
AT3G59520	1	1	20	8	0.143103
AT3G59530	0.387323	0.262412	20	2	0.0555641
AT3G59540	0.00314717	0.00048612	20	0	0.240716
AT3G59550	0.00573543	0.00115194	24	16	0.365207
AT3G59570	0.322652	0.210777	20	16	0.409262
AT3G59580	0.180241	0.104105	24	22	0.131934
AT3G59600	0.0953024	0.0475564	24	22	0.0784994
AT3G59630	1	1	20	14	0.156721
AT3G59640	0.766083	0.585635	0	0	0
AT3G59650	0.0173744	0.00533015	24	20	0.2471
AT3G59660	1	1	24	18	0.1841
AT3G59670	0.0606172	0.0268891	24	16	0.759143
AT3G59680	0.551914	0.397664	20	16	0.0752877
AT3G59690	0.551914	0.397664	24	14	0.113223
AT3G59700	1	1	24	0	0.166461
AT3G59710	1	1	20	10	0.0284442
AT3G59750	0.00231977	0.000307062	20	12	0.2656
AT3G59760	0.00764226	0.00172835	24	14	0.489065
AT3G59765	0.719864	0.534948	20	14	0.0830376
AT3G59770	0.0953024	0.0475564	24	20	0.178428
AT3G59780	1	1	20	10	0.117712
AT3G59790	1	1	20	18	0.0166854
AT3G59800	0.897567	0.703462	24	22	0.0727562
AT3G59810	0.322652	0.210777	24	14	0.14185
AT3G59820	0.00573543	0.00115194	24	16	0.642289
AT3G59840	1	0.995356	24	20	0.0539597
AT3G59870	0.0376965	0.0145769	20	10	0.217186
AT3G59880	1	1	20	16	0.220542
AT3G59890	1	1	20	16	0.21696
AT3G59900	1	1	20	16	0.0294587
AT3G59910	0.0226392	0.00754717	20	18	0.190744
AT3G59920	0.118549	0.0623201	24	16	0.124734
AT3G59940	0.118549	0.0623201	20	10	0.103873
AT3G59950	0.118549	0.0623201	20	2	0.0960187
AT3G59970	0.00764226	0.00172835	20	14	0.297717
AT3G59980	0.118549	0.0623201	20	18	0.440847
AT3G59990	1	1	20	8	0.0437844
AT3G60010	1	1	20	14	0.0892844
AT3G60030	0.000433353	2.18921e-05	20	2	0.191289
AT3G60040	0.0953024	0.0475564	20	2	0.129231
AT3G60050	0.766083	0.585635	24	20	0.0961807
AT3G60070	0.00573543	0.00115194	24	22	0.224642
AT3G60080	3.59562e-05	2.97234e-07	20	0	0.546156
AT3G60110	0.0761265	0.0359403	24	14	0.169134
AT3G60120	1	1	20	6	0.265297
AT3G60130	1	0.839459	24	22	0.254409
AT3G60140	1	1	24	10	0.43042
AT3G60160	0.00122165	0.000115015	20	16	0.494703
AT3G60164	1	1	24	22	0.0843905
AT3G60180	0.219815	0.132795	20	6	0.156004
AT3G60190	0.551914	0.397664	20	14	0.252561
AT3G60200	0.00764226	0.00172835	20	8	0.360983
AT3G60210	0.322652	0.210777	24	0	0.270045
AT3G60220	0.010106	0.00255268	24	2	0.24614
AT3G60240	0.0226392	0.00754717	24	16	0.348267
AT3G60245	0.0376965	0.0145769	20	18	0.333323
AT3G60250	0.00314717	0.00048612	20	2	0.135625
AT3G60260	0.766083	0.585635	24	22	0.173471
AT3G60286	0.118549	0.0623201	20	2	0.218789
AT3G60290	0.0606172	0.0268891	24	2	0.198037
AT3G60300	0.0226392	0.00754717	24	0	0.379977
AT3G60310	0.0606172	0.0268891	24	22	0.176175
AT3G60318	1	1	0	0	0
AT3G60320	0.010106	0.00255268	24	22	0.663765
AT3G60340	0.029361	0.0105521	20	6	0.151076
AT3G60350	0.0173744	0.00533015	24	20	0.151464
AT3G60360	0.551914	0.397664	20	18	0.178271
AT3G60370	1	0.995356	24	0	0.203936
AT3G60380	0.387323	0.262412	24	12	0.172917
AT3G60390	0.000854907	6.79668e-05	24	6	0.524767
AT3G60400	0.766083	0.585635	20	14	0.0696751
AT3G60410	0.551914	0.397664	24	8	0.0971355
AT3G60420	0.00573543	0.00115194	20	0	0.482566
AT3G60440	0.652015	0.484262	20	14	0.469604
AT3G60450	1	0.995356	20	18	0.279271
AT3G60470	0.462773	0.324227	24	0	0.188681
AT3G60480	0.013335	0.00371463	20	2	0.18906
AT3G60500	0.0376965	0.0145769	24	18	0.182279
AT3G60510	0.387323	0.262412	20	10	0.140163
AT3G60520	1	1	20	6	0.233077
AT3G60530	0.0606172	0.0268891	24	22	0.574242
AT3G60540	1	1	20	0	0.293249
AT3G60580	1	1	20	6	0.0968358
AT3G60590	0.00573543	0.00115194	20	6	0.36536
AT3G60600	0.00314717	0.00048612	20	2	0.211867
AT3G60620	0.267766	0.167981	20	16	0.318246
AT3G60630	0.00168193	0.000190019	24	16	0.500594
AT3G60640	0.0953024	0.0475564	20	6	0.332567
AT3G60660	0.267766	0.167981	24	14	0.135156
AT3G60680	0.04792	0.0199069	24	2	0.247142
AT3G60690	1	0.995356	24	16	0.149917
AT3G60720	1	1	20	12	0.0877974
AT3G60740	0.000601422	3.91291e-05	24	16	0.327809
AT3G60750	0.00231977	0.000307062	20	16	0.716934
AT3G60770	0.00573543	0.00115194	20	16	0.525144
AT3G60800	1	1	20	14	0.0738803
AT3G60810	1	1	20	10	0.122046
AT3G60820	1	1	24	18	0.0357306
AT3G60830	0.0761265	0.0359403	24	22	0.105043
AT3G60840	0.766083	0.585635	24	18	0.0302238
AT3G60850	0.462773	0.324227	24	20	0.0822285
AT3G60860	0.0953024	0.0475564	24	18	0.342893
AT3G60880	0.00573543	0.00115194	24	16	0.183585
AT3G60910	5.49815e-06	1.45892e-08	20	0	0.499061
AT3G60930	0.0173744	0.00533015	24	0	0.536001
AT3G60950	1	1	20	10	0.0906003
AT3G60960	0.267766	0.167981	20	16	0.256749
AT3G60961	0.551914	0.397664	20	6	0.454297
AT3G60965	0.387323	0.262412	24	14	0.0420968
AT3G60966	1	1	24	0	0.455575
AT3G60980	1	0.995356	20	10	0.0947598
AT3G61010	1	1	20	16	0.122002
AT3G61020	0.267766	0.167981	24	20	0.0389955
AT3G61030	0.766083	0.585635	24	16	0.0964259
AT3G61050	0.000854907	6.79668e-05	20	6	0.190808
AT3G61060	0.00428506	0.000755029	24	4	1.3602
AT3G61070	0.146651	0.0809096	24	12	0.181609
AT3G61080	0.766083	0.585635	24	0	0.208798
AT3G61090	0.010106	0.00255268	20	0	0.107772
AT3G61100	0.00168193	0.000190019	20	0	0.519932
AT3G61110	0.00428506	0.000755029	20	16	0.509473
AT3G61113	0.652015	0.484262	24	20	0.217698
AT3G61130	1	1	20	8	0.0864318
AT3G61140	0.267766	0.167981	24	14	0.14077
AT3G61150	0.00231977	0.000307062	24	16	0.826971
AT3G61160	1	1	24	18	0.209331
AT3G61170	0.118549	0.0623201	20	14	0.152004
AT3G61172	1	1	20	12	0.138556
AT3G61180	0.146651	0.0809096	20	6	0.204534
AT3G61190	0.0606172	0.0268891	20	0	1.05919
AT3G61198	1	1	20	0	1.12864
AT3G61200	0.000433353	2.18921e-05	20	2	0.18044
AT3G61210	0.00573543	0.00115194	24	0	0.569629
AT3G61220	0.0606172	0.0268891	20	18	0.503796
AT3G61240	0.322652	0.210777	24	14	0.131832
AT3G61250	1	1	20	0	0.0533961
AT3G61260	0.0953024	0.0475564	20	6	0.533299
AT3G61280	0.180241	0.104105	24	14	0.36597
AT3G61310	0.00231977	0.000307062	20	0	0.443042
AT3G61320	0.000601422	3.91291e-05	24	16	0.28547
AT3G61350	1	1	20	0	0.0895845
AT3G61360	1	1	20	6	0.0590036
AT3G61370	1	1	20	12	0.0923942
AT3G61380	1	1	20	10	0.196808
AT3G61390	0.118549	0.0623201	24	0	0.615989
AT3G61410	0.897567	0.703462	24	12	0.292107
AT3G61415	0.551914	0.397664	24	22	0.10373
AT3G61420	0.00573543	0.00115194	20	6	0.304412
AT3G61430	3.59562e-05	2.97234e-07	24	4	0.909513
AT3G61440	0.00573543	0.00115194	20	18	0.399673
AT3G61450	0.00764226	0.00172835	20	2	0.143026
AT3G61460	0.766083	0.585635	24	6	0.177576
AT3G61470	0.000601422	3.91291e-05	24	8	0.726187
AT3G61480	0.010106	0.00255268	24	16	0.156291
AT3G61490	0.551914	0.397664	20	6	0.251423
AT3G61520	0.387323	0.262412	20	14	0.105388
AT3G61530	1	1	24	0	0.118477
AT3G61540	1	1	24	10	0.106112
AT3G61550	1	1	20	10	0.149456
AT3G61560	0.0606172	0.0268891	20	0	0.0895904
AT3G61570	0.652015	0.484262	20	6	0.100765
AT3G61571	0.13615	0.0716149	20	6	1.23547
AT3G61580	0.00231977	0.000307062	24	2	0.418993
AT3G61590	0.652015	0.484262	24	6	0.126275
AT3G61600	0.652015	0.484262	20	0	0.0867898
AT3G61610	1	1	20	16	0.155593
AT3G61620	1	1	20	16	0.0993862
AT3G61630	1	1	20	6	0.294233
AT3G61640	0.0226392	0.00754717	20	2	0.60507
AT3G61650	1	1	24	18	0.111878
AT3G61660	1	1	20	18	0.165977
AT3G61670	0.0173744	0.00533015	24	20	0.280513
AT3G61690	0.00314717	0.00048612	24	16	0.301189
AT3G61700	0.000854907	6.79668e-05	24	18	0.274853
AT3G61710	0.766083	0.585635	20	4	0.0278593
AT3G61740	0.00168193	0.000190019	24	0	0.216853
AT3G61750	0.00231977	0.000307062	24	0	0.319718
AT3G61760	0.0376965	0.0145769	24	16	0.418513
AT3G61770	0.013335	0.00371463	20	16	0.297879
AT3G61780	0.00428506	0.000755029	24	20	0.267866
AT3G61790	1	1	20	6	0.0770312
AT3G61800	0.219815	0.132795	20	8	0.125228
AT3G61810	1	1	24	10	0.113726
AT3G61820	6.02833e-05	6.89058e-07	24	10	1.03333
AT3G61830	0.0953024	0.0475564	20	2	0.129202
AT3G61850	1	1	24	18	0.117725
AT3G61860	1	1	20	2	0.137746
AT3G61870	0.180241	0.104105	20	0	0.0385653
AT3G61880	0.267766	0.167981	24	8	0.435957
AT3G61890	1	1	24	6	0.643736
AT3G61898	1	1	24	10	0.0930481
AT3G61900	0.0173744	0.00533015	20	6	0.986442
AT3G61910	1	1	20	6	0.0107434
AT3G61920	0.0953024	0.0475564	20	16	0.480867
AT3G61950	1	0.995356	20	0	0.0501836
AT3G61960	0.118549	0.0623201	20	10	0.0683299
AT3G61970	0.00314717	0.00048612	24	22	0.365135
AT3G61980	1	0.995356	20	6	0.096691
AT3G61990	0.04792	0.0199069	24	14	0.630604
AT3G62000	1	1	20	6	0.0861301
AT3G62010	0.013335	0.00371463	20	6	0.273239
AT3G62020	1	1	20	6	0.141296
AT3G62030	0.551914	0.397664	24	20	0.300327
AT3G62040	0.0761265	0.0359403	24	6	0.288175
AT3G62050	0.0606172	0.0268891	24	18	0.479798
AT3G62060	0.000601422	3.91291e-05	24	18	0.490107
AT3G62070	0.00428506	0.000755029	24	4	0.794339
AT3G62080	0.000854907	6.79668e-05	20	10	0.14839
AT3G62090	0.00573543	0.00115194	20	10	0.437212
AT3G62110	0.0953024	0.0475564	20	14	0.201542
AT3G62120	0.00764226	0.00172835	20	16	0.286791
AT3G62130	0.551914	0.397664	24	20	0.110518
AT3G62140	0.0953024	0.0475564	20	6	0.213585
AT3G62150	0.00573543	0.00115194	24	22	0.657273
AT3G62160	1	1	24	6	0.0325926
AT3G62190	0.000854907	6.79668e-05	20	2	0.214098
AT3G62200	0.0953024	0.0475564	24	20	0.208327
AT3G62220	0.00314717	0.00048612	24	0	0.242933
AT3G62240	1	1	20	14	0.133116
AT3G62250	0.010106	0.00255268	20	18	0.364316
AT3G62260	1	0.839459	24	0	0.247595
AT3G62270	0.000433353	2.18921e-05	20	14	0.27803
AT3G62290	0.322652	0.210777	20	0	0.0915319
AT3G62300	0.0226392	0.00754717	24	14	0.186662
AT3G62310	0.219815	0.132795	24	14	0.151097
AT3G62330	0.00314717	0.00048612	20	2	0.168085
AT3G62360	0.010106	0.00255268	24	20	0.288348
AT3G62370	0.00314717	0.00048612	20	0	0.227019
AT3G62390	1	1	24	0	0.141713
AT3G62400	0.04792	0.0199069	24	20	0.145001
AT3G62410	0.00231977	0.000307062	24	18	0.586359
AT3G62420	1	1	24	12	0.105802
AT3G62450	1	1	20	2	0.0706876
AT3G62460	0.462773	0.324227	20	16	0.100406
AT3G62470	0.013335	0.00371463	24	18	0.308935
AT3G62475	0.0226392	0.00754717	24	16	0.517846
AT3G62480	1	1	20	2	0.404212
AT3G62499	0.322652	0.210777	24	22	0.311326
AT3G62500	0.0606172	0.0268891	24	22	0.437786
AT3G62510	0.219815	0.132795	20	2	0.0146721
AT3G62530	0.0173744	0.00533015	24	20	0.30333
AT3G62540	0.0953024	0.0475564	20	2	0.1606
AT3G62550	0.000219767	6.21274e-06	20	10	1.81046
AT3G62560	0.00573543	0.00115194	20	2	0.183486
AT3G62580	0.04792	0.0199069	24	14	0.318749
AT3G62590	0.219815	0.132795	20	6	0.832515
AT3G62600	1	1	20	0	0.190317
AT3G62610	1	1	0	0	0
AT3G62620	1	1	24	0	0.0530751
AT3G62630	6.02833e-05	6.89058e-07	20	8	0.925834
AT3G62650	0.000601422	3.91291e-05	24	8	0.561041
AT3G62660	0.0606172	0.0268891	20	8	0.487077
AT3G62690	0.010106	0.00255268	20	10	0.31549
AT3G62700	0.000854907	6.79668e-05	20	10	0.540767
AT3G62720	0.00573543	0.00115194	20	2	0.498862
AT3G62725	0.0953024	0.0475564	20	16	0.14726
AT3G62740	0.514845	0.360946	20	10	0.0943167
AT3G62750	0.000313871	1.1868e-05	20	10	0.85265
AT3G62770	0.180241	0.104105	20	10	0.103288
AT3G62780	0.387323	0.262412	24	8	0.413658
AT3G62790	1	1	20	0	0.0582391
AT3G62800	0.146651	0.0809096	24	16	0.21072
AT3G62810	1	0.995356	24	12	0.161125
AT3G62820	0.000313871	1.1868e-05	24	22	0.473107
AT3G62830	0.04792	0.0199069	24	20	0.170628
AT3G62840	0.118549	0.0623201	20	10	0.0969933
AT3G62860	0.0173744	0.00533015	20	6	0.546024
AT3G62870	0.00573543	0.00115194	20	18	0.420802
AT3G62880	0.000433353	2.18921e-05	20	2	0.292821
AT3G62890	0.00573543	0.00115194	20	14	0.337553
AT3G62900	0.219815	0.132795	24	18	0.190859
AT3G62910	0.010106	0.00255268	24	18	0.480472
AT3G62920	1	1	20	0	0.0789798
AT3G62930	1	1	20	4	0.293435
AT3G62940	0.0761265	0.0359403	24	14	0.135216
AT3G62950	0.04792	0.0199069	20	4	1.28918
AT3G62960	0.462773	0.324227	24	20	0.133686
AT3G62970	0.322652	0.210777	20	6	0.113107
AT3G62980	0.010106	0.00255268	24	22	0.399412
AT3G62990	1	1	20	0	0.135744
AT3G63000	1	1	24	12	0.168109
AT3G63010	1	0.839459	20	16	0.224194
AT3G63030	0.766083	0.585635	20	6	0.206813
AT3G63050	1	1	24	22	0.152019
AT3G63052	1	1	20	18	0.142173
AT3G63060	0.0761265	0.0359403	20	10	0.111642
AT3G63070	0.0606172	0.0268891	24	18	0.163675
AT3G63080	0.0376965	0.0145769	24	22	0.223162
AT3G63088	0.180241	0.104105	20	0	0.701334
AT3G63090	1	1	20	16	0.149075
AT3G63095	0.361806	0.236595	20	0	0.0629175
AT3G63110	1	1	24	10	0.138105
AT3G63120	0.766083	0.585635	20	2	0.180985
AT3G63130	0.04792	0.0199069	20	16	0.287485
AT3G63140	0.180241	0.104105	24	20	0.454216
AT3G63150	0.00168193	0.000190019	24	14	0.165297
AT3G63160	0.013335	0.00371463	24	14	1.16744
AT3G63170	1	1	20	10	0.236709
AT3G63180	0.000433353	2.18921e-05	24	18	0.471728
AT3G63190	0.551914	0.397664	0	0	0
AT3G63200	1	0.839459	24	18	0.345445
AT3G63210	0.000601422	3.91291e-05	20	10	0.708496
AT3G63220	1	1	20	6	0.0951113
AT3G63240	0.0761265	0.0359403	20	0	0.178383
AT3G63250	1	1	20	0	0.076868
AT3G63260	0.000219767	6.21274e-06	20	18	0.387299
AT3G63270	0.029361	0.0105521	20	18	0.228196
AT3G63290	0.0173744	0.00533015	24	0	0.158734
AT3G63300	1	1	24	18	0.03537
AT3G63310	1	1	20	0	0.0927192
AT3G63340	0.180241	0.104105	24	22	0.0825955
AT3G63370	0.267766	0.167981	20	14	0.246504
AT3G63380	1	1	20	14	0.292991
AT3G63390	0.180241	0.104105	20	2	0.0969313
AT3G63400	0.013335	0.00371463	24	22	0.269538
AT3G63410	0.04792	0.0199069	20	18	0.353978
AT3G63420	0.029361	0.0105521	20	0	0.1839
AT3G63440	1	0.995356	20	8	0.159969
AT3G63445	0.029361	0.0105521	24	16	0.155025
AT3G63450	0.013335	0.00371463	20	10	0.319675
AT3G63460	0.0606172	0.0268891	24	16	0.284488
AT3G63470	1	1	24	12	0.00946195
AT3G63480	0.146651	0.0809096	24	20	0.0685567
AT3G63490	1	1	24	22	0.127053
AT3G63500	0.013335	0.00371463	20	0	0.0590409
AT3G63510	0.766083	0.585635	20	14	0.222358
AT3G63520	0.0606172	0.0268891	20	0	0.0647796
AT3G63530	0.00573543	0.00115194	20	18	0.324906
AT3G63540	1	1	20	16	0.0424465
AT3G66652	0.322652	0.210777	20	18	0.178446
AT3G66654	1	1	20	12	0.0998689
AT3G66658	0.000601422	3.91291e-05	24	16	0.26935
AT4G00020	0.000145223	3.12721e-06	24	18	0.744437
AT4G00026	0.0376965	0.0145769	20	16	0.3523
AT4G00030	0.0606172	0.0268891	24	22	0.156666
AT4G00040	0.00428506	0.000755029	24	20	0.257264
AT4G00050	6.02833e-05	6.89058e-07	20	0	1.13658
AT4G00060	0.0606172	0.0268891	24	20	0.0906723
AT4G00090	0.010106	0.00255268	24	18	0.2051
AT4G00100	0.00764226	0.00172835	20	18	0.410916
AT4G00110	0.0953024	0.0475564	24	20	0.126146
AT4G00130	1	1	20	0	0.0947103
AT4G00140	0.029361	0.0105521	20	12	0.249481
AT4G00150	0.00428506	0.000755029	20	18	0.451032
AT4G00165	0.00231977	0.000307062	20	14	0.828315
AT4G00170	1	1	20	14	0.0329585
AT4G00180	0.387323	0.262412	24	20	0.240015
AT4G00200	1	0.995356	20	10	0.0453056
AT4G00220	1	1	20	16	0.0196394
AT4G00230	0.0376965	0.0145769	20	2	0.125804
AT4G00231	0.0173744	0.00533015	24	22	0.395505
AT4G00238	0.118549	0.0623201	24	12	0.0778932
AT4G00240	1	1	20	16	0.0741167
AT4G00270	0.000313871	1.1868e-05	24	16	0.43071
AT4G00290	1	1	20	16	0.144367
AT4G00300	0.0173744	0.00533015	24	22	0.664495
AT4G00305	1	1	20	8	0.211996
AT4G00310	1	1	20	16	0.10623
AT4G00330	0.00428506	0.000755029	20	0	0.250819
AT4G00335	0.013335	0.00371463	24	22	0.202801
AT4G00340	0.00122165	0.000115015	24	14	0.343925
AT4G00355	0.766083	0.585635	24	8	0.119087
AT4G00360	0.897567	0.703462	24	22	0.345659
AT4G00370	0.000313871	1.1868e-05	20	16	0.729392
AT4G00380	0.0953024	0.0475564	20	0	0.113863
AT4G00390	0.267766	0.167981	24	20	0.104145
AT4G00400	1	1	24	22	0.238118
AT4G00420	1	1	20	0	0.0777915
AT4G00430	1	1	24	18	0.238781
AT4G00440	0.029361	0.0105521	24	16	0.350721
AT4G00450	0.0173744	0.00533015	24	18	0.353621
AT4G00460	1	1	24	10	0.00342884
AT4G00480	1	1	20	16	0.0381354
AT4G00490	0.00122165	0.000115015	20	16	0.891979
AT4G00500	0.0953024	0.0475564	20	18	0.359205
AT4G00520	0.0606172	0.0268891	20	10	0.18133
AT4G00525	0.387323	0.262412	20	10	0.0905421
AT4G00530	1	1	20	8	0.111053
AT4G00550	0.766083	0.585635	24	12	0.170788
AT4G00560	0.010106	0.00255268	24	0	0.389278
AT4G00570	0.00168193	0.000190019	20	18	0.346878
AT4G00585	0.219815	0.132795	24	20	0.113201
AT4G00590	0.0376965	0.0145769	24	0	0.167324
AT4G00620	0.462773	0.324227	20	16	0.348306
AT4G00630	0.013335	0.00371463	24	14	0.602733
AT4G00650	0.118549	0.0623201	24	20	0.107046
AT4G00660	0.267766	0.167981	24	18	0.275035
AT4G00670	1	1	20	14	0.248073
AT4G00680	1	1	20	16	0.0102218
AT4G00690	0.04792	0.0199069	24	16	0.159885
AT4G00695	0.146651	0.0809096	24	20	0.0807957
AT4G00700	0.322652	0.210777	24	22	0.434816
AT4G00710	0.180241	0.104105	24	18	0.162842
AT4G00720	0.180241	0.104105	20	0	0.0707033
AT4G00730	0.00428506	0.000755029	24	18	0.645504
AT4G00740	0.000433353	2.18921e-05	24	18	0.354095
AT4G00750	0.0226392	0.00754717	24	4	0.225164
AT4G00752	0.0226392	0.00754717	20	2	0.118284
AT4G00755	0.387323	0.262412	24	4	0.250647
AT4G00760	1	1	24	0	0.0649462
AT4G00780	1	1	20	4	0.0991565
AT4G00800	0.219815	0.132795	24	18	0.156762
AT4G00810	0.0226392	0.00754717	24	20	0.428997
AT4G00820	0.766083	0.585635	24	8	0.0822092
AT4G00830	0.000219767	6.21274e-06	24	22	0.29908
AT4G00840	0.013335	0.00371463	20	2	0.158878
AT4G00850	0.219815	0.132795	24	0	0.3142
AT4G00860	1	1	20	14	0.113845
AT4G00870	0.0376965	0.0145769	24	12	0.571505
AT4G00880	1	0.995356	24	8	0.0601273
AT4G00895	0.0226392	0.00754717	24	16	0.180995
AT4G00900	0.000854907	6.79668e-05	24	20	0.558028
AT4G00905	0.462773	0.324227	24	2	0.101275
AT4G00930	0.267766	0.167981	24	18	0.104948
AT4G00940	0.0376965	0.0145769	24	20	0.236343
AT4G00950	0.0606172	0.0268891	24	22	0.81491
AT4G00955	0.010106	0.00255268	20	0	0.661605
AT4G00960	0.000313871	1.1868e-05	20	0	0.50331
AT4G00970	0.0761265	0.0359403	24	22	0.54938
AT4G00975	1	1	20	16	0.0874238
AT4G00980	0.0761265	0.0359403	20	0	0.150176
AT4G00990	0.0173744	0.00533015	24	18	0.192479
AT4G01000	0.04792	0.0199069	20	2	0.112032
AT4G01010	0.387323	0.262412	24	22	0.289257
AT4G01020	0.0953024	0.0475564	24	18	0.249818
AT4G01026	0.010106	0.00255268	20	8	0.259982
AT4G01030	0.04792	0.0199069	20	16	0.237542
AT4G01037	1	1	20	16	0.185619
AT4G01040	0.029361	0.0105521	20	0	0.0776051
AT4G01050	0.0173744	0.00533015	20	0	0.137331
AT4G01060	1	1	20	6	0.468095
AT4G01070	0.0376965	0.0145769	20	16	0.561738
AT4G01080	0.267766	0.167981	20	16	1.14229
AT4G01090	0.000854907	6.79668e-05	20	0	0.298225
AT4G01100	0.0173744	0.00533015	20	18	0.123372
AT4G01110	0.897567	0.703462	24	0	0.041208
AT4G01120	0.652015	0.484262	20	6	0.169472
AT4G01130	0.118549	0.0623201	20	10	0.705568
AT4G01150	1	1	24	22	0.0914287
AT4G01190	0.00573543	0.00115194	24	14	0.157885
AT4G01200	0.000219767	6.21274e-06	24	18	0.457486
AT4G01210	0.00168193	0.000190019	24	20	0.203495
AT4G01220	0.462773	0.324227	24	20	0.0464159
AT4G01230	0.219815	0.132795	20	2	0.0936701
AT4G01250	0.000854907	6.79668e-05	24	22	0.499829
AT4G01270	0.0376965	0.0145769	24	14	0.130474
AT4G01280	0.00122165	0.000115015	20	18	0.313996
AT4G01290	0.00122165	0.000115015	24	16	0.272998
AT4G01310	0.219815	0.132795	20	0	0.0169328
AT4G01320	0.029361	0.0105521	24	20	0.195662
AT4G01330	0.013335	0.00371463	20	2	0.427722
AT4G01335	0.013335	0.00371463	24	4	0.303064
AT4G01360	0.219815	0.132795	24	0	0.752545
AT4G01370	0.652015	0.484262	20	16	0.261174
AT4G01390	0.180241	0.104105	20	12	0.476482
AT4G01400	0.0173744	0.00533015	24	22	0.141738
AT4G01410	1	1	24	0	0.173367
AT4G01430	0.267766	0.167981	24	8	0.911999
AT4G01440	1	1	20	6	0.0794001
AT4G01450	1	0.995356	24	20	0.0811441
AT4G01460	0.387323	0.262412	24	2	0.168103
AT4G01480	0.00573543	0.00115194	24	16	0.617444
AT4G01490	0.0761265	0.0359403	20	0	0.0390063
AT4G01500	0.0953024	0.0475564	24	14	0.148106
AT4G01510	1	1	24	12	0.10371
AT4G01520	0.013335	0.00371463	24	16	0.403674
AT4G01525	0.0376965	0.0145769	24	20	0.10018
AT4G01540	0.0173744	0.00533015	24	18	0.470926
AT4G01550	0.000313871	1.1868e-05	20	10	0.442678
AT4G01560	0.462773	0.324227	20	14	0.225365
AT4G01570	0.013335	0.00371463	24	16	0.256522
AT4G01575	0.766083	0.585635	20	2	0.113768
AT4G01580	1	1	0	0	0
AT4G01590	0.387323	0.262412	24	16	0.0813799
AT4G01600	0.766083	0.585635	24	16	0.111782
AT4G01610	0.146651	0.0809096	24	12	0.405437
AT4G01650	1	0.839459	24	20	0.0824423
AT4G01660	0.00314717	0.00048612	24	22	0.36295
AT4G01670	2.63506e-06	4.16833e-09	20	10	1.16711
AT4G01680	0.00168193	0.000190019	24	22	0.242011
AT4G01690	0.00314717	0.00048612	24	10	0.114076
AT4G01700	1	1	20	16	0.301395
AT4G01710	1	1	20	6	0.142456
AT4G01720	0.118549	0.0623201	20	18	0.365173
AT4G01730	1	0.839459	20	0	0.0107495
AT4G01750	0.00231977	0.000307062	20	0	0.457658
AT4G01790	1	0.839459	24	14	0.116577
AT4G01800	0.00764226	0.00172835	24	22	0.378604
AT4G01810	0.219815	0.132795	24	16	0.179335
AT4G01840	0.322652	0.210777	20	6	0.176342
AT4G01850	2.08986e-05	1.19439e-07	20	0	0.410767
AT4G01860	0.0606172	0.0268891	20	0	0.0493374
AT4G01870	0.766083	0.585635	24	10	0.686803
AT4G01880	0.0226392	0.00754717	20	10	0.0907574
AT4G01883	0.652015	0.484262	24	8	0.233754
AT4G01895	0.04792	0.0199069	24	16	0.636992
AT4G01897	1	1	24	18	0.104069
AT4G01900	0.04792	0.0199069	24	12	0.34492
AT4G01910	1	1	20	16	0.14898
AT4G01915	0.0226392	0.00754717	24	18	0.278975
AT4G01920	0.897567	0.703462	20	16	0.267517
AT4G01935	0.219815	0.132795	24	18	0.23537
AT4G01940	0.118549	0.0623201	24	12	0.17478
AT4G01950	0.000219767	6.21274e-06	24	22	1.01705
AT4G01960	0.00764226	0.00172835	20	2	0.195198
AT4G01975	1	1	20	18	0.0131836
AT4G01980	1	1	20	6	0.121526
AT4G01985	0.248684	0.150388	20	10	0.155368
AT4G01990	1	0.839459	24	14	0.0476297
AT4G01995	0.146651	0.0809096	20	0	0.0341442
AT4G02005	0.00428506	0.000755029	24	8	0.208187
AT4G02010	0.0761265	0.0359403	24	16	0.190421
AT4G02020	0.00168193	0.000190019	24	18	0.355119
AT4G02030	0.462773	0.324227	24	20	0.0785407
AT4G02040	0.0173744	0.00533015	20	12	0.144432
AT4G02050	1	0.995356	20	16	0.171637
AT4G02060	0.00573543	0.00115194	20	16	0.556927
AT4G02070	0.00573543	0.00115194	24	16	0.228786
AT4G02075	0.000433353	2.18921e-05	24	2	0.684793
AT4G02080	1	1	24	18	0.0722403
AT4G02100	0.219815	0.132795	24	16	0.154184
AT4G02110	0.00231977	0.000307062	24	18	0.33649
AT4G02120	1	1	24	18	0.0876929
AT4G02130	0.013335	0.00371463	24	22	0.393884
AT4G02150	0.118549	0.0623201	20	10	0.214209
AT4G02195	1	1	24	0	0.0390796
AT4G02200	0.00168193	0.000190019	20	0	0.431483
AT4G02210	0.00764226	0.00172835	20	2	0.105778
AT4G02220	1	1	20	16	0.265856
AT4G02230	0.462773	0.324227	20	18	0.10336
AT4G02260	0.180241	0.104105	24	14	0.144779
AT4G02280	1	1	20	6	0.89188
AT4G02290	1	1	24	18	0.0215647
AT4G02330	0.013335	0.00371463	24	22	0.518233
AT4G02340	0.00122165	0.000115015	20	10	0.269657
AT4G02350	1	1	20	4	0.132483
AT4G02360	0.0761265	0.0359403	20	10	0.481552
AT4G02370	0.00168193	0.000190019	20	10	0.538878
AT4G02380	0.219815	0.132795	20	2	0.407488
AT4G02390	1	1	20	10	0.166619
AT4G02400	0.118549	0.0623201	20	14	0.288528
AT4G02405	0.0376965	0.0145769	24	14	0.316901
AT4G02410	0.0953024	0.0475564	24	12	0.267029
AT4G02420	0.0173744	0.00533015	20	0	0.666948
AT4G02425	0.0226392	0.00754717	24	20	0.298515
AT4G02430	0.0173744	0.00533015	24	22	0.213748
AT4G02440	0.00428506	0.000755029	20	0	0.253302
AT4G02450	0.146651	0.0809096	20	10	0.0443736
AT4G02460	1	0.995356	24	22	0.0567836
AT4G02480	0.029361	0.0105521	24	20	0.197029
AT4G02482	0.146651	0.0809096	20	2	0.121598
AT4G02485	1	1	20	12	0.181145
AT4G02500	1	0.995356	24	18	0.194103
AT4G02510	0.0173744	0.00533015	24	20	0.617493
AT4G02520	0.652015	0.484262	20	14	0.649471
AT4G02530	0.897567	0.703462	20	14	0.208279
AT4G02540	0.322652	0.210777	24	0	0.144404
AT4G02550	1	1	20	10	0.147846
AT4G02560	1	0.995356	24	22	0.0342534
AT4G02570	0.766083	0.585635	24	16	0.165636
AT4G02580	0.000433353	2.18921e-05	24	20	0.216605
AT4G02590	0.029361	0.0105521	24	16	0.215371
AT4G02600	0.000433353	2.18921e-05	24	22	0.362941
AT4G02610	0.180241	0.104105	24	20	0.158518
AT4G02620	0.219815	0.132795	24	18	0.103011
AT4G02630	0.00231977	0.000307062	24	18	0.566534
AT4G02640	0.04792	0.0199069	24	20	0.149213
AT4G02680	0.013335	0.00371463	24	18	0.452091
AT4G02710	5.49815e-06	1.45892e-08	24	16	0.942206
AT4G02715	0.029361	0.0105521	24	14	0.240113
AT4G02720	1	1	20	14	0.0550201
AT4G02725	1	0.839459	24	4	0.0973301
AT4G02730	1	1	24	10	0.128526
AT4G02740	1	0.995356	20	2	0.0188724
AT4G02750	0.0226392	0.00754717	20	14	0.210865
AT4G02760	6.02833e-05	6.89058e-07	24	20	0.587098
AT4G02770	0.000219767	6.21274e-06	24	8	0.904586
AT4G02790	1	1	20	10	0.0786752
AT4G02800	1	1	20	8	0.0723914
AT4G02810	1	1	20	16	0.0395365
AT4G02820	0.219815	0.132795	24	16	0.146614
AT4G02840	0.0226392	0.00754717	24	20	0.128576
AT4G02850	1	1	20	10	0.0151593
AT4G02860	1	1	20	8	0.159149
AT4G02880	0.0376965	0.0145769	20	2	0.136833
AT4G02890	1	1	20	0	0.253714
AT4G02900	0.462773	0.324227	24	2	0.0951691
AT4G02920	0.00314717	0.00048612	24	0	0.331555
AT4G02930	0.04792	0.0199069	20	16	0.450684
AT4G02940	0.0953024	0.0475564	20	16	0.509975
AT4G02980	0.0226392	0.00754717	24	16	0.233304
AT4G02990	0.00168193	0.000190019	20	16	0.412161
AT4G03000	0.000219767	6.21274e-06	24	20	0.209171
AT4G03010	0.00573543	0.00115194	24	22	0.106019
AT4G03020	0.00573543	0.00115194	24	16	0.335724
AT4G03030	0.180241	0.104105	20	6	0.248803
AT4G03038	0.00945194	0.00214052	24	10	0.197514
AT4G03060	0.000433353	2.18921e-05	20	10	1.41777
AT4G03070	1	1	24	18	0.0607022
AT4G03080	0.387323	0.262412	20	16	0.29742
AT4G03090	1	1	20	14	0.0738432
AT4G03100	1	0.995356	24	22	0.0155965
AT4G03110	0.000313871	1.1868e-05	24	0	1.37807
AT4G03115	0.029361	0.0105521	24	22	0.234184
AT4G03120	0.00122165	0.000115015	24	20	0.311596
AT4G03140	0.010106	0.00255268	24	2	0.470324
AT4G03150	0.00231977	0.000307062	24	16	0.417955
AT4G03180	0.04792	0.0199069	24	12	0.123841
AT4G03190	0.766083	0.585635	24	2	0.124937
AT4G03200	0.766083	0.585635	24	16	0.14033
AT4G03205	1	1	20	10	0.173636
AT4G03210	1	1	20	16	0.374333
AT4G03230	0.000219767	6.21274e-06	20	2	0.277479
AT4G03240	0.010106	0.00255268	20	2	0.0380096
AT4G03250	0.118549	0.0623201	20	0	0.0538943
AT4G03260	0.00314717	0.00048612	20	16	0.373477
AT4G03270	0.0606172	0.0268891	20	0	0.140724
AT4G03280	0.267766	0.167981	24	20	0.256593
AT4G03292	1	1	20	14	0.0509809
AT4G03320	1	1	20	6	0.484832
AT4G03330	0.897567	0.703462	20	16	0.0221383
AT4G03340	0.897567	0.703462	24	2	0.070277
AT4G03376	1	1	0	0	0
AT4G03390	0.0173744	0.00533015	20	6	0.239023
AT4G03400	0.013335	0.00371463	20	6	0.390334
AT4G03410	0.000601422	3.91291e-05	20	10	0.194103
AT4G03415	0.00764226	0.00172835	20	0	0.257117
AT4G03420	0.00122165	0.000115015	20	6	0.72713
AT4G03430	1	1	20	6	0.0658931
AT4G03440	0.180241	0.104105	20	0	0.0451669
AT4G03450	0.04792	0.0199069	20	18	0.932412
AT4G03500	0.010106	0.00255268	20	18	0.380443
AT4G03505	1	1	20	0	0.129046
AT4G03510	0.000854907	6.79668e-05	20	10	0.583513
AT4G03520	0.00764226	0.00172835	24	16	0.294946
AT4G03540	1	1	24	2	0.0690377
AT4G03550	0.00314717	0.00048612	24	20	0.479145
AT4G03560	1	1	24	0	0.11869
AT4G03600	0.000433353	2.18921e-05	20	6	0.476551
AT4G03610	0.00314717	0.00048612	20	10	0.325783
AT4G03635	0.387323	0.262412	20	8	0.10706
AT4G03811	1	1	24	0	0.0993336
AT4G03820	0.146651	0.0809096	20	10	0.164132
AT4G03935	0.0953024	0.0475564	20	0	0.0743261
AT4G03960	0.0376965	0.0145769	24	16	0.495363
AT4G04020	0.0953024	0.0475564	0	0	0
AT4G04040	0.00231977	0.000307062	24	16	0.356175
AT4G04180	1	1	20	2	0.148055
AT4G04190	0.00573543	0.00115194	24	12	0.343384
AT4G04200	1	0.839459	20	4	0.0153601
AT4G04210	1	1	24	12	0.0562071
AT4G04220	0.462773	0.324227	20	0	0.233299
AT4G04221	0.267766	0.167981	24	2	0.180332
AT4G04223	1	1	20	2	0.522543
AT4G04293	0.551914	0.397664	24	0	0.130865
AT4G04320	0.387323	0.262412	24	16	0.188465
AT4G04330	0.00764226	0.00172835	20	10	1.71566
AT4G04340	0.000601422	3.91291e-05	20	8	0.641499
AT4G04350	0.013335	0.00371463	20	16	0.377127
AT4G04360	0.00428506	0.000755029	20	10	0.293449
AT4G04370	0.0173744	0.00533015	24	12	0.272916
AT4G04409	0.00428506	0.000755029	20	8	0.541918
AT4G04410	0.013335	0.00371463	24	12	0.293197
AT4G04460	0.551914	0.397664	20	6	0.133594
AT4G04470	0.551914	0.397664	0	0	0
AT4G04490	0.0226392	0.00754717	20	2	0.679274
AT4G04500	0.0226392	0.00754717	24	0	1.06119
AT4G04510	0.00168193	0.000190019	24	22	0.80012
AT4G04540	0.0226392	0.00754717	24	22	1.14937
AT4G04570	0.000145223	3.12721e-06	24	20	0.865244
AT4G04580	0.897567	0.703462	20	8	0.103508
AT4G04610	0.04792	0.0199069	24	16	0.379742
AT4G04614	0.0226392	0.00754717	24	2	0.33403
AT4G04620	0.322652	0.210777	20	10	0.0265581
AT4G04630	0.00764226	0.00172835	24	4	0.634238
AT4G04635	1	1	20	10	0.0783105
AT4G04640	0.0226392	0.00754717	20	16	0.319438
AT4G04670	0.551914	0.397664	20	16	0.150473
AT4G04692	0.0606172	0.0268891	24	22	0.544604
AT4G04695	1	1	20	16	0.321439
AT4G04700	0.00573543	0.00115194	20	0	0.209247
AT4G04720	0.322652	0.210777	20	12	0.0314634
AT4G04740	0.387323	0.262412	20	14	0.17093
AT4G04745	0.146651	0.0809096	24	22	0.414926
AT4G04750	1	0.839459	24	16	0.255665
AT4G04760	1	0.839459	20	18	0.057111
AT4G04770	0.00428506	0.000755029	24	12	0.592574
AT4G04780	0.000601422	3.91291e-05	20	2	0.179082
AT4G04790	0.652015	0.484262	24	4	0.102931
AT4G04800	0.04792	0.0199069	20	4	0.129347
AT4G04810	0.00764226	0.00172835	20	2	0.709374
AT4G04830	0.04792	0.0199069	24	22	0.281164
AT4G04840	0.0349406	0.0125645	24	8	0.402322
AT4G04850	0.04792	0.0199069	24	0	0.183705
AT4G04860	0.146651	0.0809096	20	10	0.225769
AT4G04870	0.00764226	0.00172835	20	16	0.3239
AT4G04880	0.000433353	2.18921e-05	24	18	0.310877
AT4G04885	0.0226392	0.00754717	24	14	0.0894158
AT4G04890	0.180241	0.104105	20	16	0.445614
AT4G04900	1	0.917407	24	0	0.11104
AT4G04910	0.0606172	0.0268891	24	14	0.273561
AT4G04920	0.766083	0.585635	24	20	0.175951
AT4G04925	0.0226392	0.00754717	20	6	0.289982
AT4G04940	0.387323	0.262412	20	16	0.340857
AT4G04950	0.029361	0.0105521	24	18	0.168136
AT4G04955	0.219815	0.132795	24	2	0.396341
AT4G04960	0.00764226	0.00172835	24	20	0.390941
AT4G04970	1	1	20	8	0.114128
AT4G04972	0.219815	0.132795	20	10	0.382621
AT4G05000	0.462773	0.324227	20	10	0.0440567
AT4G05010	1	1	20	8	0.124962
AT4G05020	0.652015	0.484262	20	18	0.274935
AT4G05030	0.180241	0.104105	24	0	0.912861
AT4G05040	0.029361	0.0105521	24	22	0.182858
AT4G05049	1	1	0	0	0
AT4G05050	1	1	20	0	0.227235
AT4G05060	0.000601422	3.91291e-05	24	2	0.252291
AT4G05070	0.0606172	0.0268891	24	6	0.562363
AT4G05071	1	1	0	0	0
AT4G05087	1	1	0	0	0
AT4G05090	0.00764226	0.00172835	20	0	0.178402
AT4G05091	1	1	0	0	0
AT4G05100	1	1	20	6	0.373854
AT4G05110	0.180241	0.104105	24	0	0.416256
AT4G05120	0.00428506	0.000755029	24	22	0.37409
AT4G05130	0.387323	0.262412	24	20	0.117762
AT4G05150	0.0376965	0.0145769	20	8	0.543621
AT4G05160	0.0226392	0.00754717	24	16	0.278096
AT4G05170	0.000601422	3.05106e-05	20	6	0.299796
AT4G05180	0.000313871	1.1868e-05	24	8	1.07548
AT4G05190	1	1	20	16	0.0236222
AT4G05210	1	1	20	12	0.0776011
AT4G05220	0.897567	0.703462	0	0	0
AT4G05320	0.322652	0.210777	24	4	0.126376
AT4G05330	1	1	24	22	0.221424
AT4G05390	0.029361	0.0105521	24	20	0.313307
AT4G05400	0.0376965	0.0145769	24	14	0.211718
AT4G05410	0.766083	0.585635	20	16	0.248778
AT4G05420	0.00314717	0.00048612	24	20	0.221903
AT4G05430	0.180241	0.104105	20	2	0.0589534
AT4G05440	1	0.839459	20	16	0.147367
AT4G05450	0.0953024	0.0475564	24	16	0.188599
AT4G05460	0.322652	0.210777	20	2	0.0991725
AT4G05497	1	1	20	2	0.106127
AT4G05520	0.010106	0.00255268	20	8	0.221041
AT4G05530	0.267766	0.167981	20	10	0.0723949
AT4G05540	0.897567	0.703462	20	18	0.195509
AT4G05590	1	1	20	0	0.214149
AT4G06495	0.322652	0.210777	20	12	0.0454294
AT4G06598	0.000433353	2.18921e-05	20	0	0.206117
AT4G06599	0.00428506	0.000755029	20	16	0.28004
AT4G06634	1	1	20	12	0.0383872
AT4G06676	0.146651	0.0809096	24	8	0.185011
AT4G06701	0.897567	0.703462	24	20	0.0697177
AT4G06744	1	1	24	12	0.11898
AT4G06746	0.00231977	0.000307062	24	12	1.41815
AT4G07390	0.118549	0.0623201	24	14	0.208532
AT4G07400	0.013335	0.00371463	24	18	0.610762
AT4G07410	0.0226392	0.00754717	20	16	0.414163
AT4G07526	0.0761265	0.0359403	24	8	0.252334
AT4G07820	0.551914	0.397664	20	14	0.0721184
AT4G07825	0.04792	0.0199069	20	0	0.0860559
AT4G07950	0.00764226	0.00172835	20	0	0.167595
AT4G07990	1	1	20	12	0.0924381
AT4G08035	0.267766	0.167981	24	14	0.10731
AT4G08040	0.0445589	0.0172419	20	0	0.0196752
AT4G08093	0.029361	0.0105521	24	20	0.162567
AT4G08160	1	1	20	4	0.0457076
AT4G08170	0.00231977	0.000307062	20	10	0.131684
AT4G08180	1	1	24	18	0.0611627
AT4G08220	0.118549	0.0623201	20	8	0.163014
AT4G08230	1	1	24	12	0.125408
AT4G08240	0.00231977	0.000307062	24	16	0.182016
AT4G08280	0.551914	0.397664	24	0	0.142444
AT4G08290	0.00231977	0.000307062	24	0	0.489767
AT4G08300	0.00428506	0.000755029	20	0	0.460397
AT4G08310	1	1	24	18	0.0791144
AT4G08320	1	1	24	22	0.0402996
AT4G08330	0.00764226	0.00172835	20	2	0.333425
AT4G08350	0.0173744	0.00533015	24	14	0.164245
AT4G08390	0.013335	0.00371463	24	12	0.531273
AT4G08455	0.0376965	0.0145769	24	18	0.24934
AT4G08460	0.010106	0.00255268	24	22	0.261468
AT4G08470	1	1	20	16	0.108905
AT4G08480	0.267766	0.167981	20	14	0.216227
AT4G08500	0.0606172	0.0268891	24	20	0.200729
AT4G08510	0.118549	0.0623201	24	18	0.184685
AT4G08520	0.029361	0.0105521	24	16	0.186238
AT4G08540	0.00168193	0.000190019	20	10	0.173773
AT4G08555	0.000601422	3.91291e-05	20	2	1.0585
AT4G08570	1	1	20	6	0.147566
AT4G08580	1	1	20	6	0.0790756
AT4G08590	0.00764226	0.00172835	24	0	0.366557
AT4G08685	0.766083	0.585635	24	20	0.403488
AT4G08690	0.551914	0.397664	24	22	0.176034
AT4G08700	0.219815	0.132795	20	2	0.0526012
AT4G08770	0.462773	0.324227	20	12	0.289756
AT4G08790	0.04792	0.0199069	24	18	0.153777
AT4G08810	0.04792	0.0199069	24	22	0.114253
AT4G08850	0.04792	0.0199069	24	22	0.378264
AT4G08870	0.010106	0.00255268	20	10	0.460932
AT4G08900	0.0606172	0.0268891	20	10	0.0304302
AT4G08910	1	1	0	0	0
AT4G08920	0.00573543	0.00115194	24	0	0.285833
AT4G08930	2.08986e-05	1.19439e-07	24	0	1.12842
AT4G08940	0.180241	0.104105	24	14	0.13307
AT4G08950	0.000854907	6.79668e-05	24	22	1.66064
AT4G08960	0.387323	0.262412	24	16	0.181182
AT4G08980	0.00231977	0.000307062	24	20	0.241429
AT4G09000	0.00764226	0.00172835	24	18	0.354521
AT4G09010	0.118549	0.0623201	24	6	0.475077
AT4G09012	1	1	24	22	0.0785789
AT4G09020	0.000145223	3.12721e-06	24	12	1.78909
AT4G09030	0.551914	0.397664	24	20	0.363322
AT4G09040	0.267766	0.167981	20	16	0.399265
AT4G09060	1	1	20	18	0.0404077
AT4G09080	0.219815	0.132795	20	14	0.216229
AT4G09100	0.897567	0.703462	20	4	0.00619891
AT4G09140	0.462773	0.324227	24	14	0.0602559
AT4G09150	0.0606172	0.0268891	24	18	0.290165
AT4G09160	0.652015	0.484262	24	22	0.135931
AT4G09180	0.00122165	0.000115015	20	18	0.312036
AT4G09320	0.146651	0.0809096	24	16	0.298481
AT4G09340	0.462773	0.324227	20	8	0.110821
AT4G09350	0.00764226	0.00172835	20	18	0.447251
AT4G09420	0.0376965	0.0145769	24	20	0.239819
AT4G09432	1	1	24	0	0.0707338
AT4G09455	0.0761265	0.0359403	20	16	0.0380483
AT4G09460	0.00764226	0.00172835	20	18	0.637354
AT4G09490	1	1	20	10	0.0806813
AT4G09500	0.010106	0.00255268	20	10	0.510588
AT4G09510	0.00573543	0.00115194	24	10	0.563912
AT4G09520	0.013335	0.00371463	24	20	0.126814
AT4G09550	0.387323	0.262412	24	22	0.156463
AT4G09560	0.00764226	0.00172835	20	10	0.201062
AT4G09570	0.652015	0.484262	24	22	0.204107
AT4G09580	0.180241	0.104105	24	22	0.0864779
AT4G09620	0.00428506	0.000755029	24	20	0.413599
AT4G09630	1	1	20	8	0.0578378
AT4G09640	0.0761265	0.0359403	24	18	0.309434
AT4G09649	1	1	0	0	0
AT4G09650	0.652015	0.484262	20	16	0.251779
AT4G09670	0.00764226	0.00172835	24	14	0.235586
AT4G09680	0.462773	0.324227	24	16	0.0655962
AT4G09720	1	1	24	18	0.0656847
AT4G09730	0.0606172	0.0268891	24	18	0.285196
AT4G09731	1	0.995356	0	0	0
AT4G09750	1	1	24	6	0.157324
AT4G09760	0.00764226	0.00172835	20	10	0.205151
AT4G09770	1	1	20	16	0.405407
AT4G09780	1	1	20	14	0.0733673
AT4G09800	0.00428506	0.000755029	24	20	0.232905
AT4G09810	1	0.995356	24	14	0.103352
AT4G09820	1	1	20	14	0.17609
AT4G09830	0.00231977	0.000307062	20	2	0.172658
AT4G09840	0.897567	0.703462	0	0	0
AT4G09880	1	1	24	18	0.281402
AT4G09890	0.029361	0.0105521	24	2	0.442005
AT4G09900	0.180241	0.104105	24	8	0.452633
AT4G09920	0.029361	0.0105521	24	0	0.193855
AT4G09950	1	0.995356	24	0	0.0242834
AT4G09970	0.000313871	1.1868e-05	24	16	0.635159
AT4G09980	0.04792	0.0199069	20	16	0.191732
AT4G09990	1	1	20	16	0.0438397
AT4G10000	0.000601422	3.91291e-05	20	10	0.204696
AT4G10030	0.0761265	0.0359403	24	0	0.276262
AT4G10040	0.0173744	0.00533015	24	0	0.436242
AT4G10050	0.0606172	0.0268891	24	12	0.218969
AT4G10060	1	1	20	6	0.0877724
AT4G10070	1	1	20	14	0.107514
AT4G10080	0.00573543	0.00115194	20	8	0.187429
AT4G10090	0.322652	0.210777	20	18	0.107924
AT4G10100	0.00428506	0.000755029	20	0	0.11349
AT4G10110	1	0.839459	20	12	0.0571513
AT4G10120	0.000313871	1.1868e-05	20	16	1.34457
AT4G10130	1	1	24	22	0.0451899
AT4G10140	0.387323	0.262412	24	20	0.161628
AT4G10150	0.180241	0.104105	24	0	0.19201
AT4G10160	1	1	20	6	0.269592
AT4G10170	0.00573543	0.00115194	24	0	0.211398
AT4G10180	0.0606172	0.0268891	24	14	0.180201
AT4G10220	0.897567	0.703462	24	20	0.0801052
AT4G10230	1	1	20	14	0.286099
AT4G10270	0.652015	0.484262	24	22	0.252785
AT4G10280	0.766083	0.585635	20	6	0.118707
AT4G10290	0.110017	0.0549382	20	8	0.386726
AT4G10300	0.00314717	0.00048612	24	18	0.364674
AT4G10310	0.0953024	0.0475564	24	6	0.0507859
AT4G10320	0.04792	0.0199069	20	16	0.28218
AT4G10330	0.010106	0.00255268	20	4	0.267873
AT4G10340	0.000219767	6.21274e-06	24	6	1.08335
AT4G10360	0.0376965	0.0145769	24	22	0.127557
AT4G10380	0.322652	0.210777	24	14	0.189501
AT4G10390	0.04792	0.0199069	24	14	0.313412
AT4G10400	0.766083	0.585635	20	18	0.114645
AT4G10420	0.462773	0.324227	20	0	0.0753577
AT4G10430	0.146651	0.0809096	20	18	0.160625
AT4G10450	0.551914	0.397664	20	16	0.380742
AT4G10470	0.0173744	0.00533015	20	16	0.504752
AT4G10480	0.00314717	0.00048612	20	16	0.399982
AT4G10500	1	1	20	0	0.817526
AT4G10550	0.551914	0.397664	20	6	0.0729671
AT4G10570	0.180241	0.104105	24	18	0.132963
AT4G10590	1	1	24	18	0.0999252
AT4G10600	0.013335	0.00371463	20	16	0.271937
AT4G10610	0.387323	0.262412	24	16	0.149175
AT4G10620	1	1	20	16	0.0445484
AT4G10630	1	1	20	16	0.029333
AT4G10650	0.00764226	0.00172835	20	14	0.213255
AT4G10710	0.118549	0.0623201	24	20	0.115822
AT4G10720	1	1	20	0	0.226172
AT4G10730	0.118549	0.0623201	24	6	0.137664
AT4G10750	1	1	24	18	0.0790899
AT4G10760	0.551914	0.397664	20	18	0.105585
AT4G10770	0.000219767	6.21274e-06	24	2	0.621846
AT4G10790	0.0376965	0.0145769	20	4	0.173511
AT4G10800	0.387323	0.262412	24	22	0.109925
AT4G10810	1	0.995356	24	18	0.0516301
AT4G10840	0.00764226	0.00172835	24	22	0.184797
AT4G10845	0.766083	0.585635	20	10	0.140302
AT4G10860	1	1	20	14	0.713354
AT4G10890	0.551914	0.397664	24	14	0.03054
AT4G10910	0.322652	0.210777	20	4	0.146946
AT4G10920	0.462773	0.324227	24	16	0.196179
AT4G10925	0.000601422	3.91291e-05	24	0	0.522295
AT4G10930	0.013335	0.00371463	20	10	0.196434
AT4G10940	0.04792	0.0199069	20	10	0.341266
AT4G10955	1	1	20	6	0.0313665
AT4G10960	0.652015	0.484262	20	10	0.00433277
AT4G10970	0.387323	0.262412	20	4	0.123599
AT4G10980	1	0.839459	24	0	0.18356
AT4G10990	0.267766	0.167981	24	0	0.21089
AT4G11000	1	0.995356	24	0	0.29901
AT4G11010	0.00168193	0.000190019	24	16	0.47332
AT4G11060	0.0606172	0.0268891	20	0	0.248243
AT4G11080	1	1	20	2	0.0362126
AT4G11090	0.387323	0.262412	24	20	0.0359499
AT4G11100	0.029361	0.0105521	20	0	0.17726
AT4G11110	0.0226392	0.00754717	24	14	0.103365
AT4G11120	0.219815	0.132795	24	14	0.167511
AT4G11130	1	1	20	4	0.03398
AT4G11140	1	1	20	12	0.0245738
AT4G11150	0.000219767	6.21274e-06	24	22	0.174146
AT4G11160	0.322652	0.210777	24	12	0.153737
AT4G11170	0.029361	0.0105521	24	22	0.528577
AT4G11175	0.551914	0.397664	20	14	0.223253
AT4G11211	0.180241	0.104105	20	0	0.121338
AT4G11220	0.146651	0.0809096	20	10	0.241029
AT4G11240	0.010106	0.00255268	20	0	0.216064
AT4G11260	1	1	20	14	0.150164
AT4G11270	0.0606172	0.0268891	24	16	0.232139
AT4G11280	0.387323	0.262412	24	0	0.286989
AT4G11290	1	1	20	10	0.243738
AT4G11300	0.118549	0.0623201	24	0	0.39604
AT4G11320	0.00764226	0.00172835	20	8	0.907551
AT4G11330	0.000601422	3.91291e-05	20	6	0.575853
AT4G11340	1	1	20	0	0.243524
AT4G11350	1	1	20	0	0.280708
AT4G11360	0.029361	0.0105521	24	14	0.525792
AT4G11370	0.0376965	0.0145769	24	16	0.479745
AT4G11380	0.00122165	0.000115015	24	18	0.37852
AT4G11393	0.719864	0.534948	24	18	0.666402
AT4G11400	0.652015	0.484262	20	6	0.0451699
AT4G11410	0.0606172	0.0268891	24	16	0.178985
AT4G11420	0.0376965	0.0145769	20	18	0.255283
AT4G11440	0.267766	0.167981	20	0	0.0513182
AT4G11450	0.04792	0.0199069	24	18	0.272351
AT4G11460	0.00428506	0.000755029	20	0	0.532351
AT4G11521	1	1	24	6	0.112721
AT4G11530	0.0376965	0.0145769	24	4	0.200076
AT4G11560	0.00168193	0.000190019	20	10	0.171066
AT4G11570	0.00231977	0.000307062	20	6	0.562133
AT4G11600	0.000145223	3.12721e-06	24	12	1.17384
AT4G11630	0.462773	0.324227	20	16	0.182538
AT4G11640	0.387323	0.262412	24	4	0.117293
AT4G11650	1	1	20	8	0.868955
AT4G11655	0.897567	0.703462	20	0	0.408499
AT4G11660	0.00573543	0.00115194	24	20	0.25165
AT4G11670	0.462773	0.324227	24	16	0.235497
AT4G11680	0.000854907	6.79668e-05	24	18	0.544357
AT4G11690	0.652015	0.484262	20	14	0.0508053
AT4G11740	0.897567	0.703462	24	8	0.163638
AT4G11780	0.842193	0.644548	20	6	0.0176118
AT4G11790	0.146651	0.0809096	20	16	0.135235
AT4G11800	0.04792	0.0199069	24	14	0.328731
AT4G11820	1	1	20	8	0.0851961
AT4G11830	0.322652	0.210777	24	22	0.171945
AT4G11840	1	1	20	16	0.200935
AT4G11845	1	1	24	0	0.0588372
AT4G11850	1	1	20	16	0.269341
AT4G11860	0.0376965	0.0145769	24	18	0.178108
AT4G11890	0.0953024	0.0475564	24	2	0.868395
AT4G11900	0.652015	0.484262	20	12	0.0621074
AT4G11910	0.000313871	1.1868e-05	20	10	0.835403
AT4G11920	1	1	20	14	0.123291
AT4G11960	0.00168193	0.000190019	20	10	0.187083
AT4G11970	0.04792	0.0199069	20	0	0.104212
AT4G11980	0.462773	0.324227	20	10	0.187928
AT4G11990	0.0606172	0.0268891	20	4	0.100112
AT4G12000	1	1	20	18	0.078762
AT4G12005	0.013335	0.00371463	20	0	0.198389
AT4G12010	1	0.839459	20	18	0.130906
AT4G12020	0.0173744	0.00533015	20	18	0.179003
AT4G12030	0.000854907	6.79668e-05	20	10	1.06274
AT4G12040	0.267766	0.167981	20	6	0.200242
AT4G12060	0.0761265	0.0359403	20	14	0.303667
AT4G12070	0.0226392	0.00754717	24	8	0.301693
AT4G12080	0.04792	0.0199069	20	6	0.362916
AT4G12090	0.013335	0.00371463	24	16	0.678008
AT4G12110	0.462773	0.324227	24	16	0.100758
AT4G12120	0.551914	0.397664	20	6	0.198765
AT4G12130	0.00168193	0.000190019	24	16	0.448995
AT4G12230	0.766083	0.585635	20	4	0.048054
AT4G12240	1	1	20	0	0.0575276
AT4G12250	1	0.995356	24	22	0.0610782
AT4G12280	1	1	20	10	0.0994609
AT4G12290	0.000313871	1.1868e-05	24	14	1.09278
AT4G12300	0.0226392	0.00754717	24	14	0.430143
AT4G12310	0.029361	0.0105521	24	18	0.845988
AT4G12320	0.00168193	0.000190019	20	16	1.67187
AT4G12340	0.00231977	0.000307062	24	20	0.244563
AT4G12390	0.00314717	0.00048612	20	18	1.06631
AT4G12400	0.010106	0.00255268	24	0	0.890446
AT4G12410	1	1	20	12	0.202489
AT4G12420	0.00428506	0.000755029	20	0	0.59699
AT4G12430	0.04792	0.0199069	24	12	0.120333
AT4G12440	1	1	24	12	0.082029
AT4G12450	0.0761265	0.0359403	24	8	0.0620956
AT4G12460	0.0761265	0.0359403	20	8	0.263493
AT4G12470	0.00428506	0.000755029	24	10	0.92603
AT4G12480	0.766083	0.585635	24	14	0.548633
AT4G12490	1	0.995356	24	14	0.484498
AT4G12500	0.766083	0.585635	24	14	0.539838
AT4G12520	1	1	0	0	0
AT4G12560	0.00428506	0.000755029	24	16	0.265581
AT4G12570	0.00314717	0.00048612	24	22	0.338162
AT4G12580	1	1	20	6	0.914625
AT4G12590	0.0761265	0.0359403	20	8	0.201218
AT4G12600	0.013335	0.00371463	20	0	0.367416
AT4G12610	0.267766	0.167981	20	10	0.0250847
AT4G12620	0.146651	0.0809096	20	16	0.250709
AT4G12640	0.0226392	0.00754717	24	18	0.217312
AT4G12650	0.00314717	0.00048612	24	20	0.238469
AT4G12670	0.267766	0.167981	24	18	0.119802
AT4G12680	0.013335	0.00371463	20	2	0.145264
AT4G12690	0.219815	0.132795	24	2	0.425104
AT4G12700	1	1	20	0	0.139325
AT4G12710	0.000601422	3.91291e-05	24	20	0.40014
AT4G12720	0.0226392	0.00754717	24	0	1.24269
AT4G12730	0.00168193	0.000190019	24	22	1.34048
AT4G12735	0.180241	0.104105	20	12	0.280344
AT4G12750	0.00573543	0.00115194	24	12	0.27961
AT4G12760	0.00231977	0.000307062	20	10	0.0764864
AT4G12770	0.219815	0.132795	24	20	0.082196
AT4G12780	0.0953024	0.0475564	24	20	0.0928469
AT4G12790	0.010106	0.00255268	24	2	0.311989
AT4G12800	0.00168193	0.000190019	24	6	0.636271
AT4G12830	0.00168193	0.000190019	20	16	1.17406
AT4G12840	1	1	24	18	0.0484298
AT4G12850	0.462773	0.324227	20	4	0.148652
AT4G12880	1	0.995356	24	2	0.232737
AT4G12900	3.59562e-05	2.97234e-07	20	10	1.33599
AT4G12910	0.000601422	3.91291e-05	20	10	0.326311
AT4G12917	0.322652	0.210777	20	16	0.692797
AT4G12970	0.04792	0.0199069	20	0	0.165384
AT4G12980	0.013335	0.00371463	24	2	1.00025
AT4G13000	0.146651	0.0809096	24	18	0.239555
AT4G13010	0.000145223	3.12721e-06	24	4	0.682964
AT4G13020	0.013335	0.00371463	24	22	0.124665
AT4G13030	1	1	20	8	0.160142
AT4G13040	0.551914	0.397664	20	0	0.288544
AT4G13050	0.462773	0.324227	20	18	0.192256
AT4G13070	0.219815	0.132795	24	14	0.210722
AT4G13100	2.08986e-05	1.19439e-07	24	16	1.29093
AT4G13110	0.766083	0.585635	0	0	0
AT4G13120	0.897567	0.703462	24	22	0.057882
AT4G13150	0.000601422	3.91291e-05	24	8	0.145195
AT4G13160	0.0376965	0.0145769	24	22	0.195778
AT4G13170	0.00314717	0.00048612	20	18	0.33046
AT4G13180	0.322652	0.210777	20	0	0.257332
AT4G13190	1	1	24	18	0.130731
AT4G13195	0.0376965	0.0145769	20	10	0.355498
AT4G13200	1	1	20	4	0.0620544
AT4G13220	1	1	20	6	0.0520482
AT4G13250	0.000313871	1.1868e-05	20	10	1.19726
AT4G13260	0.0761265	0.0359403	24	6	0.205292
AT4G13270	1	1	20	6	0.0674894
AT4G13330	0.04792	0.0199069	24	22	0.413118
AT4G13340	0.000854907	6.79668e-05	24	22	1.40381
AT4G13345	0.0376965	0.0145769	20	14	0.198507
AT4G13350	0.00122165	0.000115015	24	20	0.298216
AT4G13360	0.00314717	0.00048612	24	14	0.299898
AT4G13370	1	1	20	14	0.072106
AT4G13395	1	1	20	0	0.390136
AT4G13400	0.00764226	0.00172835	24	18	0.271178
AT4G13410	0.462773	0.324227	24	12	0.197134
AT4G13420	0.766083	0.585635	24	12	0.0757057
AT4G13430	0.000601422	3.91291e-05	24	12	0.528525
AT4G13445	1	1	0	0	0
AT4G13460	0.00428506	0.000755029	24	16	0.324161
AT4G13495	0.000219767	6.21274e-06	20	6	1.00686
AT4G13500	0.322652	0.210777	0	0	0
AT4G13505	0.0953024	0.0475564	24	8	0.177803
AT4G13510	0.04792	0.0199069	20	16	1.18232
AT4G13520	0.652015	0.484262	20	4	0.100257
AT4G13530	0.219815	0.132795	20	8	0.186014
AT4G13540	1	0.995356	20	12	0.0324122
AT4G13550	0.118549	0.0623201	24	22	0.114705
AT4G13560	1	0.995356	20	2	0.17126
AT4G13575	0.322652	0.210777	24	4	0.308139
AT4G13580	0.0761265	0.0359403	24	18	0.424997
AT4G13590	0.0761265	0.0359403	24	18	0.242278
AT4G13600	1	1	20	10	0.0357249
AT4G13615	1	1	20	6	0.161333
AT4G13630	0.0761265	0.0359403	20	6	0.478492
AT4G13640	0.219815	0.132795	20	8	0.321715
AT4G13650	0.180241	0.104105	20	14	0.210733
AT4G13660	1	1	24	18	0.405569
AT4G13670	0.0226392	0.00754717	24	16	0.308853
AT4G13690	0.00168193	0.000190019	24	16	0.397533
AT4G13710	0.029361	0.0105521	20	14	0.131689
AT4G13720	0.118549	0.0623201	24	22	0.219957
AT4G13730	0.0761265	0.0359403	24	20	0.108896
AT4G13750	0.551914	0.397664	20	18	0.122344
AT4G13770	0.000433353	2.18921e-05	24	12	0.879092
AT4G13780	0.0226392	0.00754717	24	20	0.223248
AT4G13790	0.180241	0.104105	20	8	0.160061
AT4G13800	0.00573543	0.00115194	20	6	0.464335
AT4G13810	0.0953024	0.0475564	20	16	0.446805
AT4G13820	0.0606172	0.0268891	20	0	0.509469
AT4G13830	0.00764226	0.00172835	20	6	0.561399
AT4G13840	0.118549	0.0623201	20	16	0.338551
AT4G13850	0.00231977	0.000307062	20	10	0.316997
AT4G13870	0.0606172	0.0268891	24	20	0.108877
AT4G13880	0.0953024	0.0475564	20	18	0.153606
AT4G13885	1	1	20	10	0.134235
AT4G13890	1	1	20	0	0.917877
AT4G13900	0.118549	0.0623201	24	16	0.27792
AT4G13918	0.013335	0.00371463	20	10	0.267178
AT4G13930	0.00168193	0.000190019	20	16	0.798431
AT4G13940	0.000601422	3.91291e-05	24	20	0.540789
AT4G13950	0.029361	0.0105521	24	18	0.253658
AT4G13970	0.267766	0.167981	24	18	0.124065
AT4G13980	0.00314717	0.00048612	24	22	0.228223
AT4G13990	1	1	20	12	0.11265
AT4G13996	1	0.917407	24	4	0.0631668
AT4G14000	0.010106	0.00255268	24	20	0.113924
AT4G14010	1	1	24	12	0.173911
AT4G14020	1	1	24	18	0.127958
AT4G14030	2.08986e-05	1.19439e-07	20	0	0.389057
AT4G14040	0.000219767	6.21274e-06	20	10	0.919993
AT4G14050	0.00168193	0.000190019	20	14	0.244535
AT4G14070	6.02833e-05	6.89058e-07	24	14	0.469417
AT4G14090	1	1	20	14	1.04433
AT4G14096	0.0376965	0.0145769	24	18	0.290197
AT4G14100	0.00314717	0.00048612	20	16	0.5424
AT4G14103	0.00764226	0.00172835	24	12	0.2338
AT4G14110	1	1	24	18	0.0851045
AT4G14120	0.013335	0.00371463	24	16	0.21522
AT4G14145	0.029361	0.0105521	24	0	0.145657
AT4G14147	0.146651	0.0809096	20	10	0.0368911
AT4G14150	1	1	20	16	0.0172169
AT4G14160	0.0226392	0.00754717	24	20	0.166792
AT4G14170	0.00122165	0.000115015	24	14	0.166277
AT4G14190	0.652015	0.484262	24	12	0.0784714
AT4G14200	0.267766	0.167981	24	18	0.0434062
AT4G14210	0.029361	0.0105521	20	0	0.116686
AT4G14220	0.462773	0.324227	24	14	0.298717
AT4G14226	0.0761265	0.0359403	24	10	1.19142
AT4G14230	2.63506e-06	4.16833e-09	20	10	0.874572
AT4G14240	1	1	20	0	0.233494
AT4G14270	0.000219767	6.21274e-06	20	10	1.4041
AT4G14290	0.387323	0.262412	24	14	0.118198
AT4G14300	0.0761265	0.0359403	24	20	0.137753
AT4G14305	0.897567	0.703462	20	10	0.177073
AT4G14310	0.00428506	0.000755029	24	18	0.41624
AT4G14320	0.00122165	0.000115015	24	20	0.331968
AT4G14330	1	1	20	16	0.023289
AT4G14340	0.766083	0.585635	20	8	0.097748
AT4G14342	0.146651	0.0809096	24	20	0.298601
AT4G14350	0.0173744	0.00533015	24	22	0.207783
AT4G14358	0.0349406	0.0125645	20	8	0.385185
AT4G14360	0.00764226	0.00172835	24	22	0.370223
AT4G14365	0.0173744	0.00533015	24	22	1.02655
AT4G14370	0.00428506	0.000755029	24	22	0.533083
AT4G14380	0.118549	0.0623201	24	20	0.153921
AT4G14385	0.00168193	0.000190019	20	0	0.18071
AT4G14390	1	1	20	16	0.567301
AT4G14400	0.04792	0.0199069	20	16	1.08161
AT4G14410	0.180241	0.104105	24	18	0.129035
AT4G14420	0.010106	0.00255268	24	16	0.318166
AT4G14430	0.652015	0.484262	24	14	0.13413
AT4G14440	0.04792	0.0199069	24	2	0.565432
AT4G14450	0.0606172	0.0268891	20	0	0.6937
AT4G14455	0.219815	0.132795	20	2	0.125361
AT4G14480	1	1	20	4	0.068048
AT4G14490	0.387323	0.262412	20	6	0.173573
AT4G14500	0.322652	0.210777	24	4	0.10016
AT4G14510	0.029361	0.0105521	24	16	0.214671
AT4G14520	1	1	20	6	0.119413
AT4G14540	0.118549	0.0623201	24	18	0.348218
AT4G14548	1	1	20	18	0.0982161
AT4G14550	0.000313871	1.1868e-05	24	6	0.460506
AT4G14560	0.000219767	6.21274e-06	24	6	1.15065
AT4G14570	0.146651	0.0809096	24	14	0.146106
AT4G14580	0.00314717	0.00048612	20	10	0.961835
AT4G14590	1	1	20	0	0.0516451
AT4G14600	0.180241	0.104105	20	4	0.125711
AT4G14605	1	0.995356	20	6	0.139735
AT4G14610	1	1	20	16	0.203046
AT4G14615	0.219815	0.132795	24	18	0.11204
AT4G14620	0.00573543	0.00115194	20	4	0.305831
AT4G14630	1	1	20	14	0.514634
AT4G14640	0.010106	0.00255268	20	18	0.460965
AT4G14660	0.267766	0.167981	24	14	0.146214
AT4G14680	0.00231977	0.000307062	24	14	0.469316
AT4G14690	0.219815	0.132795	20	18	0.362845
AT4G14695	1	1	20	10	0.0215388
AT4G14700	0.0953024	0.0475564	24	16	0.0460842
AT4G14710	0.219815	0.132795	20	10	0.0936897
AT4G14713	0.04792	0.0199069	20	18	0.215507
AT4G14716	6.02833e-05	6.89058e-07	20	10	0.43411
AT4G14720	0.0376965	0.0145769	24	22	0.236132
AT4G14740	9.77079e-05	1.50573e-06	24	6	0.476378
AT4G14746	0.00168193	0.000190019	24	4	0.710511
AT4G14750	0.0173744	0.00533015	24	2	0.29296
AT4G14760	1	1	24	18	0.0627844
AT4G14770	0.013335	0.00371463	20	16	0.252687
AT4G14790	0.652015	0.484262	24	14	0.0198713
AT4G14800	0.180241	0.104105	24	20	0.144802
AT4G14819	0.00231977	0.000307062	20	10	0.244768
AT4G14820	0.462773	0.324227	20	14	0.0748154
AT4G14830	0.00122165	0.000115015	24	18	0.904836
AT4G14840	1	1	20	16	0.0817297
AT4G14850	1	1	20	12	0.117243
AT4G14870	0.897567	0.703462	20	2	0.0987526
AT4G14880	0.000433353	2.18921e-05	24	14	0.324636
AT4G14890	0.118549	0.0623201	20	16	0.401048
AT4G14900	1	1	20	14	0.117613
AT4G14910	0.219815	0.132795	24	18	0.115577
AT4G14920	0.652015	0.484262	20	10	0.16126
AT4G14930	0.00428506	0.000755029	24	8	0.405523
AT4G14940	1	0.839459	20	18	0.0112248
AT4G14950	0.387323	0.262412	0	0	0
AT4G14960	1	0.995356	20	16	0.307767
AT4G14965	0.00168193	0.000190019	24	22	0.311616
AT4G14970	0.0226392	0.00754717	24	16	0.150011
AT4G14990	0.766083	0.585635	20	8	0.130777
AT4G15000	0.029361	0.0105521	20	16	0.295166
AT4G15010	1	1	20	0	0.0982721
AT4G15020	1	1	20	14	0.143597
AT4G15030	1	1	20	6	0.102402
AT4G15070	0.322652	0.210777	20	0	0.225023
AT4G15075	0.462773	0.324227	24	4	0.433283
AT4G15080	0.000601422	3.91291e-05	24	14	0.253566
AT4G15090	0.0226392	0.00754717	24	16	0.203698
AT4G15093	1	0.995356	0	0	0
AT4G15110	0.897567	0.703462	20	14	0.0987025
AT4G15120	1	1	20	14	0.134205
AT4G15130	0.0173744	0.00533015	20	10	0.505386
AT4G15140	1	1	24	22	0.142568
AT4G15165	1	1	20	2	0.159183
AT4G15180	0.0761265	0.0359403	24	20	0.132078
AT4G15210	0.180241	0.104105	24	14	1.09976
AT4G15215	0.00314717	0.00048612	20	14	0.231503
AT4G15230	0.180241	0.104105	20	6	0.150597
AT4G15233	1	1	20	2	0.311527
AT4G15240	0.219815	0.132795	24	14	0.112207
AT4G15242	5.49815e-06	1.45892e-08	20	0	0.798985
AT4G15248	0.00168193	0.000190019	24	4	1.65527
AT4G15260	0.219815	0.132795	24	6	0.148731
AT4G15270	1	1	20	16	0.163312
AT4G15280	1	0.839459	24	14	0.0600241
AT4G15410	0.267766	0.167981	24	12	0.124227
AT4G15415	0.146651	0.0809096	24	20	0.0813719
AT4G15417	0.322652	0.210777	24	0	0.430192
AT4G15420	0.000601422	3.91291e-05	20	2	0.41742
AT4G15430	3.92725e-07	1.60321e-10	20	0	1.57263
AT4G15440	0.0173744	0.00533015	24	16	1.36564
AT4G15450	0.00122165	0.000115015	24	12	0.599463
AT4G15470	1	1	20	0	0.103981
AT4G15475	0.652015	0.484262	24	18	0.0947317
AT4G15480	1	0.839459	20	4	0.126964
AT4G15490	0.00428506	0.000755029	20	10	0.367136
AT4G15500	1	1	20	0	0.420874
AT4G15510	1	1	20	16	0.0514796
AT4G15520	0.00314717	0.00048612	20	0	0.269054
AT4G15530	0.04792	0.0199069	20	18	0.452668
AT4G15540	0.00764226	0.00172835	24	14	0.514421
AT4G15545	0.00573543	0.00115194	20	0	0.169352
AT4G15550	0.652015	0.484262	24	6	0.465626
AT4G15560	0.00168193	0.000190019	24	4	0.413103
AT4G15563	0.551914	0.397664	24	8	0.335995
AT4G15570	0.180241	0.104105	20	0	0.0988977
AT4G15610	1	1	24	10	0.134272
AT4G15620	1	0.995356	24	18	0.308532
AT4G15630	0.118549	0.0623201	24	22	0.353495
AT4G15640	0.219815	0.132795	20	16	0.491564
AT4G15660	1	1	20	16	0.328841
AT4G15670	1	1	24	6	0.112946
AT4G15680	1	0.839459	24	8	0.298193
AT4G15690	1	1	20	4	0.378689
AT4G15700	1	1	20	4	0.330867
AT4G15710	1	1	24	4	0.163081
AT4G15720	0.219815	0.132795	20	14	0.108477
AT4G15730	0.897567	0.703462	24	14	0.0735086
AT4G15760	0.00168193	0.000190019	24	0	0.911345
AT4G15765	0.219815	0.132795	24	4	0.363074
AT4G15770	0.766083	0.585635	20	16	0.29241
AT4G15780	0.000433353	2.18921e-05	24	0	0.704301
AT4G15790	0.0606172	0.0268891	24	22	0.314736
AT4G15800	0.00168193	0.000190019	24	22	1.2829
AT4G15802	0.00764226	0.00172835	24	20	0.265239
AT4G15810	0.000601422	3.91291e-05	24	16	0.384496
AT4G15820	0.029361	0.0105521	24	14	0.158631
AT4G15830	1	1	20	16	0.0741911
AT4G15840	0.000601422	3.91291e-05	24	16	0.289859
AT4G15850	0.897567	0.703462	20	0	0.151019
AT4G15880	0.551914	0.397664	24	14	0.0612458
AT4G15890	0.219815	0.132795	24	14	0.0839045
AT4G15900	1	1	24	18	0.0841394
AT4G15910	1	0.995356	20	6	1.21702
AT4G15920	0.0173744	0.00533015	20	6	0.796267
AT4G15930	1	1	20	6	0.111949
AT4G15940	1	1	20	12	0.0555795
AT4G15950	0.0953024	0.0475564	20	2	0.11587
AT4G15955	0.766083	0.585635	24	12	0.116154
AT4G15960	0.118549	0.0623201	24	8	0.0392818
AT4G15975	1	1	24	18	0.0870889
AT4G15990	1	0.839459	24	4	0.343741
AT4G16000	0.00573543	0.00115194	20	6	0.919084
AT4G16008	0.0761265	0.0359403	24	4	0.19546
AT4G16060	0.000601422	3.91291e-05	24	12	0.298203
AT4G16070	0.462773	0.324227	20	8	0.116613
AT4G16100	0.462773	0.324227	24	18	0.10851
AT4G16110	0.00122165	0.000115015	20	2	0.196924
AT4G16120	0.00168193	0.000190019	24	20	0.42279
AT4G16130	0.0953024	0.0475564	24	16	0.164555
AT4G16140	1	1	20	16	0.0974151
AT4G16141	0.146651	0.0809096	20	16	0.903218
AT4G16143	0.146651	0.0809096	20	16	0.451981
AT4G16144	1	1	20	12	0.0684486
AT4G16146	0.000313871	1.1868e-05	24	12	2.54965
AT4G16150	0.0953024	0.0475564	24	12	0.179741
AT4G16155	0.387323	0.262412	24	18	0.250417
AT4G16180	0.146651	0.0809096	24	18	0.107436
AT4G16190	0.0606172	0.0268891	20	10	0.255841
AT4G16210	0.267766	0.167981	20	6	0.190839
AT4G16215	0.000601422	3.91291e-05	24	0	0.310542
AT4G16240	0.766083	0.585635	20	10	0.0230204
AT4G16250	0.04792	0.0199069	24	12	0.195995
AT4G16260	0.219815	0.132795	24	12	1.21746
AT4G16265	0.462773	0.324227	24	14	0.171887
AT4G16280	0.146651	0.0809096	20	2	0.0830784
AT4G16310	0.04792	0.0199069	20	16	0.200599
AT4G16330	0.029361	0.0105521	24	20	0.21914
AT4G16340	0.0376965	0.0145769	20	16	0.462052
AT4G16350	1	1	20	0	0.105352
AT4G16360	0.00314717	0.00048612	24	16	0.273984
AT4G16370	0.000854907	6.79668e-05	24	20	1.29172
AT4G16380	0.029361	0.0105521	24	18	0.437674
AT4G16390	0.00573543	0.00115194	20	16	0.483945
AT4G16410	0.0173744	0.00533015	24	20	0.392717
AT4G16420	0.00231977	0.000307062	20	2	0.179614
AT4G16430	1	1	24	10	0.0366342
AT4G16440	1	1	20	12	0.0727677
AT4G16442	0.013335	0.00371463	20	8	0.501011
AT4G16444	0.652015	0.484262	24	14	0.0604083
AT4G16447	0.00231977	0.000307062	24	18	0.528948
AT4G16450	0.0606172	0.0268891	24	18	0.205713
AT4G16470	0.0953024	0.0475564	24	22	0.111852
AT4G16480	0.0761265	0.0359403	20	2	0.184839
AT4G16490	0.0226392	0.00754717	20	16	0.237036
AT4G16500	0.322652	0.210777	24	2	0.30505
AT4G16510	0.013335	0.00371463	24	22	0.461326
AT4G16515	1	1	24	10	0.216809
AT4G16520	0.897567	0.703462	20	8	0.256298
AT4G16530	0.322652	0.210777	20	6	0.159302
AT4G16540	1	0.839459	24	14	0.159689
AT4G16563	0.0761265	0.0359403	24	18	0.69222
AT4G16566	0.00573543	0.00115194	24	22	0.1631
AT4G16570	0.00573543	0.00115194	20	0	0.180272
AT4G16580	0.00428506	0.000755029	24	18	0.400282
AT4G16590	1	1	20	14	0.904726
AT4G16600	1	0.995356	20	16	0.214601
AT4G16610	0.00764226	0.00172835	20	16	0.385601
AT4G16630	1	1	20	16	0.312284
AT4G16650	0.652015	0.484262	20	14	0.200843
AT4G16660	1	0.995356	20	16	0.198037
AT4G16670	0.0376965	0.0145769	24	12	0.385775
AT4G16680	0.013335	0.00371463	24	0	0.262881
AT4G16690	0.0761265	0.0359403	20	18	0.369813
AT4G16695	0.00168193	0.000190019	24	22	0.36806
AT4G16700	0.267766	0.167981	20	0	0.266001
AT4G16710	1	1	20	6	0.1089
AT4G16720	0.0173744	0.00533015	20	18	0.287936
AT4G16730	0.0953024	0.0475564	20	10	0.528505
AT4G16740	0.00114932	9.14908e-05	20	10	0.841334
AT4G16745	0.652015	0.484262	24	6	0.137924
AT4G16750	0.0761265	0.0359403	24	12	0.531414
AT4G16760	0.897567	0.703462	24	10	0.302673
AT4G16765	0.322652	0.210777	20	8	0.189789
AT4G16770	1	0.995356	20	8	0.106722
AT4G16780	0.000313871	1.1868e-05	24	2	1.04003
AT4G16790	0.219815	0.132795	24	12	0.190322
AT4G16800	0.0376965	0.0145769	24	18	0.122091
AT4G16807	0.00764226	0.00172835	24	16	0.196831
AT4G16830	1	1	20	12	0.101961
AT4G16835	0.0226392	0.00754717	20	14	0.243212
AT4G16840	0.387323	0.262412	20	0	0.212372
AT4G16845	1	1	20	6	0.0929298
AT4G16850	0.766083	0.585635	24	18	0.156972
AT4G16860	1	1	24	22	0.788502
AT4G16880	1	1	24	0	0.0852376
AT4G16890	1	1	24	22	0.215918
AT4G16892	1	0.995356	24	12	0.0561889
AT4G16900	0.652015	0.484262	24	18	0.179701
AT4G16920	1	1	24	22	0.363418
AT4G16940	1	1	24	18	0.0678601
AT4G16950	1	1	20	0	0.149069
AT4G16960	1	1	20	16	0.0683428
AT4G16970	0.04792	0.0199069	24	16	0.2074
AT4G16980	0.00314717	0.00048612	20	0	0.778511
AT4G16990	0.000433353	2.18921e-05	20	0	0.363022
AT4G17010	0.0761265	0.0359403	20	0	0.141287
AT4G17020	0.322652	0.210777	24	12	0.0505731
AT4G17030	1	1	20	12	0.267104
AT4G17040	0.897567	0.703462	20	4	0.0975384
AT4G17050	0.00314717	0.00048612	24	12	0.210429
AT4G17060	0.04792	0.0199069	24	20	0.160555
AT4G17070	0.010106	0.00255268	20	0	0.249349
AT4G17080	0.0953024	0.0475564	24	20	0.261328
AT4G17085	0.766083	0.585635	20	6	0.171289
AT4G17090	0.000433353	2.18921e-05	24	16	0.872643
AT4G17098	0.219815	0.132795	20	18	0.502946
AT4G17100	5.49815e-06	1.45892e-08	20	10	1.15707
AT4G17140	0.0173744	0.00533015	24	12	0.895139
AT4G17150	0.219815	0.132795	24	16	0.154091
AT4G17170	0.0953024	0.0475564	20	6	0.201486
AT4G17180	0.00314717	0.00048612	24	22	0.322718
AT4G17190	0.387323	0.262412	24	18	0.192875
AT4G17215	1	1	24	18	0.367674
AT4G17230	0.219815	0.132795	20	10	0.236049
AT4G17240	1	1	20	10	0.138855
AT4G17245	0.00314717	0.00048612	24	0	0.828318
AT4G17250	0.00314717	0.00048612	24	20	0.329444
AT4G17260	0.00314717	0.00048612	24	14	0.330322
AT4G17270	1	1	20	0	0.0491379
AT4G17300	0.652015	0.484262	24	0	0.204217
AT4G17310	1	0.995356	20	2	0.0344271
AT4G17330	0.0606172	0.0268891	24	16	0.215652
AT4G17340	0.0761265	0.0359403	20	6	0.582052
AT4G17350	0.000433353	2.18921e-05	24	18	0.535011
AT4G17360	1	1	20	16	0.169134
AT4G17370	0.322652	0.210777	24	18	0.223476
AT4G17390	0.00314717	0.00048612	20	0	0.287045
AT4G17410	0.180241	0.104105	24	20	0.0585751
AT4G17420	0.0226392	0.00754717	24	6	0.214431
AT4G17430	0.013335	0.00371463	24	10	0.316283
AT4G17440	0.04792	0.0199069	24	22	0.180038
AT4G17460	0.00764226	0.00172835	24	2	0.518821
AT4G17470	0.180241	0.104105	24	14	0.420672
AT4G17483	0.180241	0.104105	20	18	0.106416
AT4G17486	0.652015	0.484262	20	6	0.0511727
AT4G17490	1	1	24	18	0.24643
AT4G17500	0.897567	0.703462	24	14	0.311246
AT4G17510	0.766083	0.585635	0	0	0
AT4G17520	0.00168193	0.000190019	24	16	0.306479
AT4G17530	0.013335	0.00371463	24	2	0.277388
AT4G17540	0.00764226	0.00172835	20	0	0.275987
AT4G17550	0.00428506	0.000755029	24	10	0.489155
AT4G17560	0.387323	0.262412	24	18	0.274967
AT4G17570	0.267766	0.167981	24	12	0.192231
AT4G17600	0.04792	0.0199069	20	16	0.48203
AT4G17610	0.0606172	0.0268891	20	16	0.181852
AT4G17615	1	0.839459	24	14	0.307841
AT4G17616	0.0761265	0.0359403	20	16	0.150701
AT4G17620	0.013335	0.00371463	20	18	0.139772
AT4G17640	0.00764226	0.00172835	24	22	0.141706
AT4G17650	1	1	20	14	0.185314
AT4G17660	0.00168193	0.000190019	24	22	0.60034
AT4G17670	0.146651	0.0809096	24	22	0.553308
AT4G17680	1	1	24	6	0.142752
AT4G17695	1	0.839459	20	12	0.013748
AT4G17720	1	1	20	14	0.0962993
AT4G17730	0.00573543	0.00115194	20	0	0.279417
AT4G17740	0.0761265	0.0359403	20	0	0.0930645
AT4G17750	0.387323	0.262412	24	20	0.0741627
AT4G17760	0.000601422	3.91291e-05	20	14	0.282335
AT4G17770	0.118549	0.0623201	24	12	0.846206
AT4G17790	1	0.995356	24	22	0.200954
AT4G17810	0.0606172	0.0268891	20	0	0.207032
AT4G17830	0.180241	0.104105	24	14	0.247213
AT4G17840	0.04792	0.0199069	20	4	0.266505
AT4G17870	0.000601422	3.91291e-05	24	22	0.821685
AT4G17880	0.000601422	3.91291e-05	20	0	0.599559
AT4G17890	0.00122165	0.000115015	24	22	0.251454
AT4G17895	1	1	24	10	0.0892691
AT4G17900	0.0953024	0.0475564	24	0	0.345583
AT4G17905	0.04792	0.0199069	20	16	0.2491
AT4G17910	0.00168193	0.000190019	20	10	0.32183
AT4G17915	0.029361	0.0105521	24	12	0.15352
AT4G17940	0.118549	0.0623201	20	6	0.184889
AT4G17950	0.387323	0.262412	20	4	0.0709304
AT4G17960	1	0.995356	20	10	0.0898689
AT4G17970	1	1	24	6	0.0770982
AT4G18010	0.000433353	2.18921e-05	24	20	0.526335
AT4G18020	1	1	20	0	0.0456853
AT4G18030	0.000601422	3.91291e-05	24	20	0.476757
AT4G18040	0.180241	0.104105	24	12	0.216215
AT4G18050	1	1	20	6	0.0458144
AT4G18060	0.00764226	0.00172835	24	18	0.127737
AT4G18070	0.219815	0.132795	20	8	0.147814
AT4G18100	0.010106	0.00255268	20	16	0.551325
AT4G18120	0.0226392	0.00754717	20	10	0.322697
AT4G18130	0.180241	0.104105	24	18	0.230491
AT4G18140	1	1	20	4	0.191716
AT4G18160	1	0.839459	20	4	0.0662673
AT4G18170	0.118549	0.0623201	20	6	0.454095
AT4G18197	0.897567	0.703462	24	18	0.293241
AT4G18205	0.0606172	0.0268891	24	20	0.305342
AT4G18210	1	1	20	0	0.364487
AT4G18220	0.219815	0.132795	20	4	0.375726
AT4G18230	0.146651	0.0809096	24	20	0.164276
AT4G18240	0.00231977	0.000307062	24	12	0.722606
AT4G18250	0.387323	0.262412	24	20	0.437916
AT4G18260	0.267766	0.167981	24	8	0.060863
AT4G18270	0.000145223	3.12721e-06	20	10	0.829647
AT4G18280	0.00573543	0.00115194	20	8	1.44858
AT4G18290	0.219815	0.132795	20	0	0.0488513
AT4G18300	0.462773	0.324227	20	10	0.0887795
AT4G18340	0.00168193	0.000190019	24	2	0.666954
AT4G18360	0.766083	0.585635	24	14	0.404186
AT4G18370	0.0376965	0.0145769	20	16	0.656627
AT4G18372	0.462773	0.324227	20	6	0.161106
AT4G18375	1	1	24	22	0.064771
AT4G18380	0.0606172	0.0268891	24	14	0.128087
AT4G18390	0.000601422	3.91291e-05	20	10	0.446816
AT4G18400	0.146651	0.0809096	20	2	0.120721
AT4G18422	0.013335	0.00371463	20	10	0.839506
AT4G18425	0.983624	0.77146	20	6	0.0688382
AT4G18430	1	1	20	2	0.317897
AT4G18440	0.00314717	0.00048612	20	10	0.637182
AT4G18460	0.766083	0.585635	20	16	0.17005
AT4G18465	0.219815	0.132795	24	18	0.174077
AT4G18470	0.0173744	0.00533015	24	18	0.166146
AT4G18480	0.0173744	0.00533015	20	16	0.274376
AT4G18490	0.00573543	0.00115194	20	4	0.152283
AT4G18501	1	1	20	6	0.113278
AT4G18520	5.49815e-06	1.45892e-08	20	10	0.707055
AT4G18530	3.59562e-05	2.97234e-07	20	10	0.584695
AT4G18540	0.551914	0.397664	24	20	0.227002
AT4G18570	0.146651	0.0809096	24	22	0.230251
AT4G18580	0.00428506	0.000755029	20	10	0.187972
AT4G18590	0.0226392	0.00754717	20	0	0.115771
AT4G18593	1	1	24	22	0.0687441
AT4G18600	0.0226392	0.00754717	24	20	0.197272
AT4G18630	0.322652	0.210777	20	16	0.378379
AT4G18640	1	1	20	10	0.0234147
AT4G18650	0.322652	0.210777	0	0	0
AT4G18670	1	0.839459	20	8	0.0804333
AT4G18700	0.04792	0.0199069	20	18	0.2698
AT4G18710	0.0226392	0.00754717	24	22	0.399038
AT4G18730	0.000854907	6.79668e-05	20	0	0.266042
AT4G18740	0.000433353	2.18921e-05	24	0	0.881141
AT4G18750	0.00764226	0.00172835	24	14	0.295108
AT4G18760	0.00764226	0.00172835	24	20	0.605994
AT4G18780	1	1	20	4	0.0547846
AT4G18800	0.000313871	1.1868e-05	24	16	0.717033
AT4G18810	0.000601422	3.91291e-05	24	18	0.628334
AT4G18820	0.000854907	6.79668e-05	24	22	0.179454
AT4G18830	0.04792	0.0199069	20	6	0.922851
AT4G18840	0.00428506	0.000755029	24	16	0.187798
AT4G18880	1	1	24	0	0.114878
AT4G18890	0.219815	0.132795	24	20	0.20746
AT4G18905	1	1	20	16	0.170058
AT4G18910	0.387323	0.262412	24	8	0.227684
AT4G18930	2.08986e-05	1.19439e-07	20	10	0.792154
AT4G18950	1	1	20	2	0.178199
AT4G18970	0.551914	0.397664	24	0	0.0733975
AT4G18975	0.013335	0.00371463	20	6	0.344067
AT4G18980	0.0376965	0.0145769	20	10	0.55875
AT4G18990	0.118549	0.0623201	20	10	0.14025
AT4G19003	1	1	20	6	0.10006
AT4G19006	1	1	20	0	0.0836607
AT4G19010	1	0.995356	20	4	0.0220618
AT4G19020	1	1	20	8	0.0796199
AT4G19030	0.611532	0.440963	24	2	0.035583
AT4G19040	1	1	20	6	0.190834
AT4G19045	0.00573543	0.00115194	20	0	0.197898
AT4G19050	1	1	24	6	0.0273156
AT4G19060	0.04792	0.0199069	24	20	0.246696
AT4G19070	0.00122165	0.000115015	24	18	0.307795
AT4G19095	1	1	20	2	0.155584
AT4G19100	0.322652	0.210777	20	14	0.211733
AT4G19110	0.000313871	1.1868e-05	24	12	0.388612
AT4G19112	1	1	0	0	0
AT4G19120	0.00122165	0.000115015	20	10	1.64188
AT4G19130	0.000219767	6.21274e-06	24	16	0.497182
AT4G19140	0.0761265	0.0359403	24	22	0.100197
AT4G19150	0.462773	0.324227	20	2	0.0254895
AT4G19160	0.0761265	0.0359403	20	0	0.17334
AT4G19170	0.00314717	0.00048612	20	6	1.48686
AT4G19180	1	1	24	0	0.0525611
AT4G19185	1	1	24	10	0.0591081
AT4G19190	0.180241	0.104105	20	2	0.08122
AT4G19191	0.04792	0.0199069	20	14	0.149308
AT4G19200	0.462773	0.324227	20	2	0.124826
AT4G19210	0.0953024	0.0475564	24	14	0.156022
AT4G19230	1	1	24	18	0.14718
AT4G19239	1	1	20	16	0.107299
AT4G19240	0.387323	0.262412	24	20	0.181272
AT4G19350	0.387323	0.262412	20	4	0.106479
AT4G19370	1	1	20	2	0.368108
AT4G19380	1	1	20	14	0.083734
AT4G19390	0.219815	0.132795	20	10	0.479962
AT4G19400	1	1	24	18	0.148981
AT4G19410	0.462773	0.324227	0	0	0
AT4G19420	0.00122165	0.000115015	20	4	1.07135
AT4G19430	0.0376965	0.0145769	24	2	0.812036
AT4G19440	1	1	20	0	0.0272407
AT4G19450	0.00122165	0.000115015	24	16	0.444264
AT4G19460	0.118549	0.0623201	24	8	0.0545785
AT4G19490	0.0226392	0.00754717	24	18	0.237445
AT4G19500	0.766083	0.585635	24	22	0.0452672
AT4G19510	0.146651	0.0809096	20	0	0.0689663
AT4G19520	0.013335	0.00371463	24	20	0.367798
AT4G19530	0.00764226	0.00172835	20	0	0.246258
AT4G19540	0.387323	0.262412	24	22	0.184347
AT4G19550	0.00168193	0.000190019	20	10	0.242021
AT4G19560	0.322652	0.210777	24	20	0.141423
AT4G19600	0.146651	0.0809096	24	18	0.136229
AT4G19610	0.118549	0.0623201	20	16	0.245305
AT4G19640	0.387323	0.262412	20	2	0.0968271
AT4G19645	1	0.839459	24	14	0.204987
AT4G19650	0.387323	0.262412	20	12	0.110894
AT4G19660	1	1	20	16	0.347474
AT4G19670	1	0.995356	20	12	0.0338922
AT4G19700	1	1	24	10	0.0379451
AT4G19710	0.029361	0.0105521	20	18	0.279562
AT4G19810	0.180241	0.104105	24	14	0.999238
AT4G19820	1	1	20	2	0.0542703
AT4G19829	1	1	20	2	1.9825
AT4G19830	1	1	20	18	0.15117
AT4G19840	1	1	20	4	0.118709
AT4G19850	0.118549	0.0623201	20	6	0.281498
AT4G19860	0.0226392	0.00754717	20	8	0.263151
AT4G19865	0.0953024	0.0475564	20	0	0.0985673
AT4G19870	0.118549	0.0623201	20	18	0.212334
AT4G19880	0.0953024	0.0475564	24	16	0.331279
AT4G19890	1	1	20	10	0.138704
AT4G19900	1	1	24	18	0.102645
AT4G19950	0.013335	0.00371463	24	16	0.24797
AT4G19960	0.146651	0.0809096	24	14	0.23802
AT4G19970	1	1	20	14	0.372241
AT4G19985	0.0761265	0.0359403	20	16	0.584288
AT4G19990	1	1	20	16	0.102496
AT4G20000	0.029361	0.0105521	20	2	0.392006
AT4G20010	1	1	20	2	0.118277
AT4G20020	1	1	20	14	0.191464
AT4G20030	0.0606172	0.0268891	20	6	0.26313
AT4G20050	1	1	24	18	0.0618697
AT4G20060	0.04792	0.0199069	20	2	0.0817879
AT4G20070	2.08986e-05	1.19439e-07	24	0	0.87778
AT4G20090	1	1	20	16	0.111805
AT4G20110	1	1	20	0	0.220702
AT4G20130	0.322652	0.210777	20	0	0.0071766
AT4G20140	1	1	20	10	0.0957899
AT4G20150	0.897567	0.703462	24	18	0.0351249
AT4G20170	0.04792	0.0199069	20	18	0.554033
AT4G20260	0.146651	0.0809096	20	6	0.552403
AT4G20270	0.00573543	0.00115194	20	14	0.64729
AT4G20280	0.551914	0.397664	20	4	0.0374325
AT4G20300	1	1	20	0	0.144947
AT4G20310	0.0376965	0.0145769	24	4	0.118416
AT4G20320	0.551914	0.397664	20	10	0.114666
AT4G20325	0.267766	0.167981	20	14	0.244923
AT4G20330	0.652015	0.484262	20	4	0.0492878
AT4G20340	0.0376965	0.0145769	24	0	0.24141
AT4G20350	0.267766	0.167981	24	20	0.0963856
AT4G20360	0.0606172	0.0268891	24	20	0.458536
AT4G20362	0.00716309	0.00144015	24	2	0.817163
AT4G20370	1	1	20	14	0.244553
AT4G20380	0.00168193	0.000190019	20	2	0.241877
AT4G20390	0.322652	0.210777	20	4	0.15005
AT4G20400	0.00122165	0.000115015	24	14	0.22291
AT4G20410	0.00573543	0.00115194	20	10	0.317513
AT4G20430	1	0.995356	20	8	0.0577901
AT4G20440	0.013335	0.00371463	20	16	0.46638
AT4G20460	0.897567	0.703462	20	4	0.0564006
AT4G20480	1	1	20	6	0.236155
AT4G20690	1	1	20	2	0.067819
AT4G20720	0.551914	0.397664	20	2	0.00402886
AT4G20740	1	1	24	0	0.0808713
AT4G20760	1	1	20	12	0.123942
AT4G20770	0.0376965	0.0145769	20	14	0.128546
AT4G20780	0.0761265	0.0359403	24	18	0.568232
AT4G20820	0.000313871	1.1868e-05	20	2	0.779024
AT4G20830	0.146651	0.0809096	24	22	0.340493
AT4G20840	0.0761265	0.0359403	24	20	0.272304
AT4G20850	0.0761265	0.0359403	24	20	0.145622
AT4G20860	0.180241	0.104105	20	0	0.55473
AT4G20870	0.00168193	0.000190019	20	0	0.421536
AT4G20880	1	1	20	12	0.191407
AT4G20890	0.013335	0.00371463	24	14	0.604109
AT4G20910	0.00122165	0.000115015	20	18	0.291464
AT4G20930	0.118549	0.0623201	20	6	0.518678
AT4G20940	0.0376965	0.0145769	20	18	0.0834298
AT4G20960	0.322652	0.210777	24	14	0.121394
AT4G20970	0.110017	0.0549382	20	10	0.396713
AT4G20980	0.029361	0.0105521	20	16	0.351698
AT4G21060	1	1	20	8	0.0779728
AT4G21065	0.897567	0.703462	24	12	0.0994613
AT4G21070	0.010106	0.00255268	24	18	0.223319
AT4G21090	0.029361	0.0105521	20	0	0.0929558
AT4G21100	0.0606172	0.0268891	20	16	0.286122
AT4G21105	0.219815	0.132795	24	16	0.177721
AT4G21110	0.000854907	6.79668e-05	24	22	0.209329
AT4G21120	1	1	20	0	0.600633
AT4G21140	1	1	24	10	0.0888002
AT4G21150	0.013335	0.00371463	20	16	0.410881
AT4G21160	1	1	24	22	0.0557926
AT4G21170	0.652015	0.484262	24	4	0.0679063
AT4G21180	0.0376965	0.0145769	24	4	0.229967
AT4G21190	0.652015	0.484262	24	18	0.204229
AT4G21192	0.0376965	0.0145769	20	2	0.0618442
AT4G21210	0.00764226	0.00172835	24	16	0.385914
AT4G21215	0.000219767	6.21274e-06	20	10	0.884125
AT4G21220	0.0761265	0.0359403	24	14	0.132722
AT4G21230	0.0376965	0.0145769	20	10	0.161937
AT4G21270	0.652015	0.484262	20	14	0.0197152
AT4G21280	1	1	20	4	0.229333
AT4G21300	1	1	20	16	0.0876879
AT4G21310	1	0.995356	20	16	0.0819227
AT4G21320	0.0173744	0.00533015	20	4	0.463362
AT4G21323	0.00764226	0.00172835	24	2	0.167755
AT4G21326	0.766083	0.585635	24	20	0.120012
AT4G21350	1	0.995356	24	22	0.0803134
AT4G21380	0.04792	0.0199069	20	12	0.124983
AT4G21390	0.04792	0.0199069	24	22	0.401065
AT4G21400	0.00573543	0.00115194	24	0	0.414085
AT4G21410	0.267766	0.167981	24	22	0.249576
AT4G21430	0.010106	0.00255268	24	16	0.326615
AT4G21440	0.0226392	0.00754717	20	6	0.200872
AT4G21445	0.0173744	0.00533015	20	16	0.614043
AT4G21450	0.118549	0.0623201	24	0	0.260133
AT4G21460	1	0.995356	24	18	0.098957
AT4G21470	0.146651	0.0809096	24	16	0.266113
AT4G21480	0.387323	0.262412	20	4	0.0844135
AT4G21490	1	0.839459	0	0	0
AT4G21500	0.00573543	0.00115194	24	0	0.622637
AT4G21510	0.00231977	0.000307062	24	2	0.295291
AT4G21520	0.180241	0.104105	24	0	0.185082
AT4G21530	0.322652	0.210777	20	16	0.170465
AT4G21534	0.462773	0.324227	24	20	0.146911
AT4G21540	0.00764226	0.00172835	20	0	0.12585
AT4G21550	0.000854907	6.79668e-05	24	16	0.330399
AT4G21560	0.322652	0.210777	20	4	0.180296
AT4G21570	0.0173744	0.00533015	20	10	0.230061
AT4G21580	0.652015	0.484262	0	0	0
AT4G21585	0.0761265	0.0359403	20	10	0.0947821
AT4G21610	0.0226392	0.00754717	20	0	0.403867
AT4G21620	0.551914	0.397664	20	8	0.236197
AT4G21650	1	1	20	6	0.112508
AT4G21660	0.180241	0.104105	24	22	0.0866552
AT4G21670	0.0376965	0.0145769	24	16	0.237389
AT4G21680	1	1	24	18	0.170749
AT4G21700	0.462773	0.324227	24	18	0.136272
AT4G21705	1	1	24	0	0.148186
AT4G21710	0.118549	0.0623201	24	22	0.153923
AT4G21720	1	1	20	16	0.142349
AT4G21730	0.322652	0.210777	24	2	0.184515
AT4G21740	1.12207e-05	4.40881e-08	20	0	0.592607
AT4G21745	1	1	20	4	0.021339
AT4G21750	0.146651	0.0809096	20	0	0.00933694
AT4G21760	0.0761265	0.0359403	20	8	0.635773
AT4G21770	1	1	20	16	0.12718
AT4G21780	1	0.995356	24	6	0.148458
AT4G21790	1	1	20	0	0.0803019
AT4G21800	1	1	20	0	0.200681
AT4G21810	0.0226392	0.00754717	20	4	0.313003
AT4G21830	0.766083	0.585635	24	14	0.852999
AT4G21840	1	1	20	0	0.669806
AT4G21850	0.146651	0.0809096	24	22	0.886909
AT4G21860	0.551914	0.397664	20	10	0.182694
AT4G21865	1	1	20	14	0.32551
AT4G21870	0.00168193	0.000190019	20	0	0.709161
AT4G21880	0.04792	0.0199069	20	0	0.255066
AT4G21890	0.219815	0.132795	20	18	0.30778
AT4G21900	0.387323	0.262412	20	0	0.0322537
AT4G21903	0.897567	0.703462	20	16	0.496734
AT4G21910	0.00428506	0.000755029	24	12	1.42653
AT4G21920	0.146651	0.0809096	24	16	0.525809
AT4G21926	0.000601422	3.91291e-05	24	0	0.230558
AT4G21930	1	1	20	6	0.367635
AT4G21940	0.04792	0.0199069	24	0	0.252982
AT4G21950	1	1	0	0	0
AT4G21960	0.00231977	0.000307062	24	14	0.567551
AT4G21970	0.0883905	0.0417483	20	8	0.0793041
AT4G21980	0.118549	0.0623201	24	8	0.317419
AT4G21990	0.0953024	0.0475564	24	18	0.642806
AT4G22000	0.000433353	2.18921e-05	24	20	0.250254
AT4G22010	0.462773	0.324227	20	16	0.800112
AT4G22050	0.00764226	0.00172835	20	6	0.467448
AT4G22070	0.551914	0.397664	24	14	0.45133
AT4G22120	1	1	24	18	0.0511511
AT4G22130	0.00314717	0.00048612	24	16	0.391429
AT4G22140	0.013335	0.00371463	24	22	0.110777
AT4G22150	0.00231977	0.000307062	24	16	0.205762
AT4G22160	0.0173744	0.00533015	20	2	0.441181
AT4G22190	0.000433353	2.18921e-05	24	4	0.776839
AT4G22200	1	1	24	10	0.122135
AT4G22220	0.0606172	0.0268891	24	12	0.174304
AT4G22230	0.0883905	0.0417483	20	10	0.351788
AT4G22240	0.0761265	0.0359403	20	10	0.0837404
AT4G22250	0.00764226	0.00172835	20	10	0.407287
AT4G22260	1	1	20	0	0.0672888
AT4G22270	0.04792	0.0199069	20	6	0.334807
AT4G22280	0.029361	0.0105521	20	0	0.0853814
AT4G22285	0.0761265	0.0359403	20	16	0.204788
AT4G22290	1	0.995356	24	22	0.135988
AT4G22300	0.0953024	0.0475564	24	20	0.232256
AT4G22305	1	1	20	2	0.394224
AT4G22310	0.04792	0.0199069	24	4	0.125159
AT4G22320	1	1	20	0	0.120177
AT4G22330	0.000219767	6.21274e-06	24	22	0.316038
AT4G22340	0.013335	0.00371463	24	22	0.239835
AT4G22350	0.322652	0.210777	20	16	0.105517
AT4G22360	0.029361	0.0105521	20	2	0.167096
AT4G22380	0.652015	0.484262	24	12	0.0846291
AT4G22390	0.897567	0.703462	20	16	0.118096
AT4G22410	0.0761265	0.0359403	24	20	0.173953
AT4G22450	1	0.839459	24	20	0.286288
AT4G22470	0.267766	0.167981	20	8	0.922235
AT4G22490	1	1	20	10	0.109752
AT4G22530	0.387323	0.262412	24	6	0.322992
AT4G22540	0.0173744	0.00533015	20	8	0.809813
AT4G22550	0.029361	0.0105521	20	0	0.210102
AT4G22560	0.013335	0.00371463	20	0	0.235359
AT4G22570	1.25672e-06	9.61923e-10	24	0	1.37512
AT4G22580	0.04792	0.0199069	24	20	0.208295
AT4G22592	0.652015	0.484262	24	12	0.41028
AT4G22620	0.0606172	0.0268891	24	6	0.39174
AT4G22640	1	1	0	0	0
AT4G22670	0.551914	0.397664	24	14	0.225987
AT4G22680	1	1	20	0	0.324914
AT4G22690	0.04792	0.0199069	24	14	0.209661
AT4G22710	0.00428506	0.000755029	24	20	0.543534
AT4G22720	0.0376965	0.0145769	20	0	0.0499396
AT4G22730	0.00314717	0.00048612	24	22	0.346784
AT4G22740	0.322652	0.210777	20	6	0.390632
AT4G22745	0.0173744	0.00533015	20	8	0.379974
AT4G22750	0.010106	0.00255268	20	2	0.179306
AT4G22753	0.013335	0.00371463	20	16	0.771498
AT4G22756	0.322652	0.210777	24	14	0.0931687
AT4G22758	0.118549	0.0623201	24	2	0.196077
AT4G22760	0.118549	0.0623201	24	22	0.0978173
AT4G22770	1.12207e-05	4.40881e-08	24	16	1.10073
AT4G22780	1	0.995356	20	10	0.186649
AT4G22790	0.0226392	0.00754717	20	12	0.172406
AT4G22820	0.766083	0.585635	0	0	0
AT4G22830	1	1	20	4	0.110923
AT4G22840	1	0.839459	24	12	0.121175
AT4G22850	0.652015	0.484262	20	14	0.0732884
AT4G22880	1	1	24	18	0.869437
AT4G22890	0.118549	0.0623201	20	0	0.131935
AT4G22910	0.029361	0.0105521	24	20	0.213252
AT4G22920	0.387323	0.262412	20	4	0.349608
AT4G22930	0.0376965	0.0145769	20	16	0.285594
AT4G22950	0.387323	0.262412	20	10	0.124705
AT4G22970	0.0376965	0.0145769	20	16	0.189737
AT4G22980	0.146651	0.0809096	20	16	0.705256
AT4G22990	0.000219767	6.21274e-06	24	14	0.36228
AT4G23000	0.000854907	6.79668e-05	24	14	0.647986
AT4G23010	0.00764226	0.00172835	24	6	0.459044
AT4G23020	0.219815	0.132795	24	10	0.300576
AT4G23030	0.766083	0.585635	20	2	0.224441
AT4G23040	0.0761265	0.0359403	20	10	0.248517
AT4G23050	0.00231977	0.000307062	20	10	0.3301
AT4G23060	0.0953024	0.0475564	20	0	0.243399
AT4G23100	0.000433353	2.18921e-05	24	14	0.43417
AT4G23130	1	1	20	2	0.31753
AT4G23140	1	1	20	0	0.130792
AT4G23150	0.0173744	0.00533015	24	20	0.772129
AT4G23160	1	1	20	16	0.256806
AT4G23170	0.897567	0.703462	20	14	0.437663
AT4G23180	0.0226392	0.00754717	24	14	0.253908
AT4G23190	0.00231977	0.000307062	24	22	0.639123
AT4G23200	0.010106	0.00255268	24	22	0.819749
AT4G23210	0.118549	0.0623201	24	0	1.09177
AT4G23215	0.897567	0.703462	24	22	0.303682
AT4G23220	0.387323	0.262412	24	22	0.362996
AT4G23230	1	1	20	0	0.274979
AT4G23240	0.766083	0.585635	24	22	0.140033
AT4G23250	0.0173744	0.00533015	20	16	0.462469
AT4G23260	0.0606172	0.0268891	20	18	0.480721
AT4G23270	1	1	24	10	0.08983
AT4G23280	0.0761265	0.0359403	20	0	0.223617
AT4G23290	0.00764226	0.00172835	24	2	0.681533
AT4G23300	0.00428506	0.000755029	24	2	0.548916
AT4G23310	0.180241	0.104105	24	20	0.368213
AT4G23320	0.897567	0.703462	20	18	0.204886
AT4G23330	1	1	24	22	0.0451457
AT4G23400	0.00122165	0.000115015	24	0	1.03485
AT4G23410	1	1	24	0	0.0451005
AT4G23420	0.551914	0.397664	24	14	0.13703
AT4G23430	0.267766	0.167981	20	6	0.3
AT4G23440	0.013335	0.00371463	24	22	0.303104
AT4G23450	0.462773	0.324227	20	10	0.161234
AT4G23460	0.118549	0.0623201	20	16	0.337497
AT4G23470	0.180241	0.104105	20	0	0.228289
AT4G23490	0.118549	0.0623201	20	18	0.368042
AT4G23493	0.118549	0.0623201	24	16	0.55731
AT4G23500	0.000601422	3.91291e-05	24	8	0.471651
AT4G23530	0.013335	0.00371463	24	22	0.227698
AT4G23540	0.897567	0.703462	20	16	0.284554
AT4G23550	1	0.839459	20	8	0.216719
AT4G23570	0.118549	0.0623201	20	0	0.317388
AT4G23600	0.00314717	0.00048612	20	10	1.12129
AT4G23610	0.029361	0.0105521	20	0	0.520058
AT4G23620	1	1	20	0	0.136632
AT4G23630	1	1	20	14	0.150119
AT4G23640	0.00122165	0.000115015	24	16	0.345377
AT4G23650	0.000854907	6.79668e-05	20	0	0.238543
AT4G23660	0.0953024	0.0475564	24	22	0.11226
AT4G23670	0.0226392	0.00754717	20	8	0.923836
AT4G23680	0.219815	0.132795	20	6	0.976806
AT4G23690	1	1	20	2	0.0493176
AT4G23700	1	1	20	18	0.338114
AT4G23710	0.551914	0.397664	24	22	0.124292
AT4G23730	0.013335	0.00371463	20	8	0.202428
AT4G23740	0.013335	0.00371463	20	2	0.261557
AT4G23750	1	1	20	10	0.204756
AT4G23760	0.013335	0.00371463	24	0	0.229231
AT4G23770	0.000433353	2.18921e-05	20	0	0.340403
AT4G23790	0.00428506	0.000755029	24	18	0.48232
AT4G23800	1	1	20	10	0.134547
AT4G23810	0.267766	0.167981	20	0	0.594084
AT4G23820	0.652015	0.484262	24	22	0.943085
AT4G23840	1	1	20	10	0.131166
AT4G23850	0.00764226	0.00172835	24	22	0.249664
AT4G23860	0.118549	0.0623201	24	14	0.177931
AT4G23870	1	1	24	0	0.119529
AT4G23880	1	1	20	6	0.235241
AT4G23885	1	1	20	0	0.207247
AT4G23890	0.146651	0.0809096	20	8	0.186521
AT4G23895	0.766083	0.585635	20	6	0.0669061
AT4G23900	1	1	20	4	0.0726102
AT4G23910	1	1	24	10	0.0598569
AT4G23920	0.029361	0.0105521	20	10	0.346923
AT4G23930	1	1	20	8	0.142761
AT4G23940	0.0606172	0.0268891	20	16	0.308953
AT4G23950	0.0376965	0.0145769	20	14	0.180665
AT4G23980	1	1	20	14	0.0742038
AT4G23990	0.551914	0.397664	24	14	0.590438
AT4G24000	0.146651	0.0809096	24	12	1.65001
AT4G24010	0.029361	0.0105521	20	10	0.142599
AT4G24015	0.0606172	0.0268891	24	14	0.204327
AT4G24020	0.029361	0.0105521	24	2	0.200303
AT4G24026	1	0.995356	20	18	0.154155
AT4G24040	0.00764226	0.00172835	24	8	0.34036
AT4G24050	1	0.995356	20	18	0.21219
AT4G24060	1	0.839459	0	0	0
AT4G24090	0.118549	0.0623201	24	16	0.238976
AT4G24100	0.118549	0.0623201	24	0	0.149256
AT4G24110	0.551914	0.397664	20	4	0.150986
AT4G24120	0.219815	0.132795	20	18	0.256328
AT4G24130	0.013335	0.00371463	20	10	0.340981
AT4G24140	1	1	20	10	0.0539888
AT4G24160	0.00231977	0.000307062	24	22	0.311175
AT4G24175	0.146651	0.0809096	20	14	0.251196
AT4G24190	1	0.995356	20	16	0.275016
AT4G24200	0.652015	0.484262	24	20	0.0665087
AT4G24210	1	1	24	18	0.0895883
AT4G24220	0.04792	0.0199069	20	10	0.35175
AT4G24230	1	1	24	22	0.195091
AT4G24240	0.00122165	0.000115015	24	12	0.47734
AT4G24250	0.43265	0.29332	24	6	0.0396034
AT4G24260	0.301508	0.189379	20	16	0.0663807
AT4G24265	0.551914	0.397664	20	16	0.165404
AT4G24270	0.146651	0.0809096	24	14	0.146961
AT4G24275	1	1	20	6	0.0811005
AT4G24280	0.013335	0.00371463	20	0	0.142038
AT4G24290	1	1	20	6	0.106019
AT4G24320	0.0226392	0.00754717	20	14	0.15347
AT4G24330	0.180241	0.104105	20	16	0.251468
AT4G24340	0.0606172	0.0268891	24	12	0.363661
AT4G24350	0.00314717	0.00048612	24	14	0.64337
AT4G24370	0.00314717	0.00048612	20	2	0.143643
AT4G24380	1	1	24	18	0.204865
AT4G24390	0.267766	0.167981	24	12	0.227568
AT4G24400	0.462773	0.324227	20	10	0.167337
AT4G24420	0.0606172	0.0268891	24	12	0.404423
AT4G24430	0.897567	0.703462	24	2	0.0159355
AT4G24440	0.0606172	0.0268891	20	16	0.167474
AT4G24450	1	1	20	12	0.174747
AT4G24460	0.00231977	0.000307062	20	16	0.422236
AT4G24470	0.0953024	0.0475564	24	16	0.192411
AT4G24480	1	1	20	16	0.0342644
AT4G24490	0.462773	0.324227	20	16	0.175909
AT4G24500	0.00122165	0.000115015	20	0	0.190191
AT4G24510	0.0953024	0.0475564	24	4	0.489001
AT4G24520	0.000854907	6.79668e-05	20	0	0.286866
AT4G24530	0.322652	0.210777	24	16	0.160291
AT4G24540	0.00764226	0.00172835	24	20	0.834406
AT4G24550	0.118549	0.0623201	24	18	0.137742
AT4G24560	0.387323	0.262412	20	16	0.163959
AT4G24570	0.000854907	6.79668e-05	24	22	1.09923
AT4G24590	0.029361	0.0105521	20	2	0.228133
AT4G24610	0.219815	0.132795	20	10	0.200699
AT4G24620	0.766083	0.585635	24	14	0.112514
AT4G24630	0.000433353	2.18921e-05	24	0	0.655699
AT4G24660	0.0606172	0.0268891	24	18	0.278828
AT4G24670	0.00428506	0.000755029	24	2	0.424943
AT4G24680	0.0173744	0.00533015	24	18	0.19013
AT4G24690	0.00573543	0.00115194	24	14	0.363294
AT4G24700	0.000219767	6.21274e-06	20	0	0.862984
AT4G24710	0.462773	0.324227	24	14	0.0695439
AT4G24730	0.0173744	0.00533015	24	22	0.373837
AT4G24740	0.00573543	0.00115194	24	14	0.225525
AT4G24750	0.652015	0.484262	24	2	0.174642
AT4G24760	0.00231977	0.000307062	20	18	0.404121
AT4G24770	0.0606172	0.0268891	20	0	0.114617
AT4G24780	0.180241	0.104105	24	6	0.400581
AT4G24790	0.219815	0.132795	24	4	0.183429
AT4G24800	0.00428506	0.000755029	20	6	0.738305
AT4G24805	0.00231977	0.000307062	24	22	0.512256
AT4G24810	0.00314717	0.00048612	24	16	0.717398
AT4G24820	0.180241	0.104105	24	20	0.105508
AT4G24830	0.013335	0.00371463	24	14	0.467051
AT4G24840	0.0606172	0.0268891	20	16	0.251035
AT4G24880	0.219815	0.132795	24	16	0.0998607
AT4G24890	0.0606172	0.0268891	24	12	0.179997
AT4G24900	0.322652	0.210777	24	12	0.0753211
AT4G24920	1	1	20	14	0.110362
AT4G24930	0.219815	0.132795	20	16	0.645776
AT4G24940	0.462773	0.324227	20	16	0.174833
AT4G24960	0.00314717	0.00048612	24	12	0.635248
AT4G24970	0.00231977	0.000307062	20	16	0.688375
AT4G24972	0.0173744	0.00533015	20	0	0.180716
AT4G24990	1	0.995356	20	6	0.180847
AT4G25000	0.219815	0.132795	20	10	0.371299
AT4G25020	1	1	24	18	0.0999643
AT4G25030	1	0.995356	24	20	0.142144
AT4G25050	0.010106	0.00255268	24	0	0.772762
AT4G25070	1	1	20	0	0.548958
AT4G25080	0.0606172	0.0268891	24	2	0.405964
AT4G25100	1	0.995356	24	8	0.115048
AT4G25110	0.462773	0.324227	20	0	0.372642
AT4G25120	0.04792	0.0199069	20	16	0.211816
AT4G25130	0.00314717	0.00048612	24	16	0.309294
AT4G25150	0.010106	0.00255268	20	0	0.131325
AT4G25170	0.267766	0.167981	20	6	0.147107
AT4G25180	0.180241	0.104105	20	4	0.128219
AT4G25210	1	1	20	14	0.164357
AT4G25225	1	0.839459	20	8	0.239114
AT4G25230	0.180241	0.104105	24	14	0.142534
AT4G25260	0.180241	0.104105	20	14	0.18803
AT4G25270	0.00764226	0.00172835	24	16	0.350798
AT4G25280	0.118549	0.0623201	20	8	0.320459
AT4G25290	0.00428506	0.000755029	20	0	0.533176
AT4G25300	0.180241	0.104105	24	0	0.256009
AT4G25315	0.180241	0.104105	24	22	0.152682
AT4G25320	1	1	20	14	0.0505306
AT4G25340	0.897567	0.703462	24	14	0.230563
AT4G25350	0.00764226	0.00172835	24	16	0.181901
AT4G25360	1	1	20	12	0.0888446
AT4G25370	0.146651	0.0809096	24	18	0.0781031
AT4G25380	0.04792	0.0199069	20	2	0.241166
AT4G25390	0.0953024	0.0475564	24	22	0.436497
AT4G25420	0.029361	0.0105521	24	8	0.151634
AT4G25433	0.000854907	6.79668e-05	20	10	0.499824
AT4G25434	0.00168193	0.000190019	20	10	0.280501
AT4G25440	0.118549	0.0623201	20	6	0.197907
AT4G25450	0.00122165	0.000115015	24	18	0.261691
AT4G25470	0.00573543	0.00115194	20	8	0.868815
AT4G25480	0.000145223	2.31647e-06	20	10	1.89407
AT4G25490	0.00314717	0.00048612	20	10	0.646553
AT4G25500	0.00764226	0.00172835	20	8	0.600255
AT4G25515	1	1	20	0	0.109045
AT4G25520	0.387323	0.262412	20	10	0.0319328
AT4G25550	0.04792	0.0199069	24	22	0.140446
AT4G25570	0.04792	0.0199069	20	8	0.177406
AT4G25600	1	1	20	12	0.136045
AT4G25610	0.551914	0.397664	24	20	0.0874727
AT4G25620	0.0606172	0.0268891	24	22	0.520711
AT4G25630	0.146651	0.0809096	20	16	0.546552
AT4G25640	1	1	24	12	0.165169
AT4G25650	1	1	20	12	0.0750544
AT4G25660	0.029361	0.0105521	20	10	0.148374
AT4G25670	0.267766	0.167981	20	8	0.237714
AT4G25680	0.146651	0.0809096	20	2	0.110631
AT4G25690	0.010106	0.00255268	24	2	0.400655
AT4G25692	1	1	20	6	0.250603
AT4G25700	0.00231977	0.000307062	20	0	0.55968
AT4G25707	0.167563	0.0925074	24	2	0.980276
AT4G25710	0.0761265	0.0359403	20	0	0.0507328
AT4G25720	0.551914	0.397664	24	20	0.152246
AT4G25730	0.387323	0.262412	20	16	0.344511
AT4G25740	0.00428506	0.000755029	20	16	0.449803
AT4G25770	1	1	24	18	0.0717552
AT4G25780	0.04792	0.0199069	20	0	0.38975
AT4G25800	0.267766	0.167981	20	0	0.209952
AT4G25810	0.118549	0.0623201	24	20	0.258676
AT4G25830	0.00573543	0.00115194	24	0	0.840946
AT4G25835	0.00573543	0.00115194	24	0	0.41697
AT4G25840	0.010106	0.00255268	20	4	0.21517
AT4G25850	1	1	20	6	0.0981726
AT4G25870	0.00764226	0.00172835	24	20	0.300156
AT4G25880	0.04792	0.0199069	24	20	0.189974
AT4G25890	0.0376965	0.0145769	20	16	0.384834
AT4G25900	1	1	24	10	0.0597289
AT4G25910	0.00764226	0.00172835	24	22	0.657132
AT4G25940	0.652015	0.484262	20	16	0.191817
AT4G25950	0.611532	0.440963	24	2	0.21932
AT4G25960	0.00168193	0.000190019	20	0	0.37569
AT4G25970	0.0606172	0.0268891	20	10	0.374727
AT4G25980	0.0953024	0.0475564	20	10	0.20128
AT4G25990	1	1	20	18	0.188228
AT4G26000	0.0953024	0.0475564	24	18	0.14402
AT4G26055	0.0376965	0.0145769	24	12	0.76983
AT4G26060	1	1	24	10	0.199668
AT4G26070	1	1	20	16	0.224309
AT4G26080	0.00428506	0.000755029	20	10	0.348756
AT4G26090	0.652015	0.484262	20	16	0.336883
AT4G26095	0.462773	0.324227	20	6	0.234741
AT4G26100	0.00168193	0.000190019	24	20	0.17167
AT4G26110	3.59562e-05	2.97234e-07	20	0	0.460069
AT4G26120	0.029361	0.0105521	24	0	0.573363
AT4G26130	0.000433353	2.18921e-05	20	10	0.539734
AT4G26140	0.029361	0.0105521	24	4	0.228832
AT4G26150	0.00231977	0.000307062	24	22	0.686923
AT4G26160	0.0953024	0.0475564	20	2	0.21528
AT4G26180	0.0226392	0.00754717	20	4	0.251642
AT4G26190	0.0376965	0.0145769	24	20	0.215707
AT4G26200	0.00168193	0.000190019	24	22	0.522513
AT4G26210	0.029361	0.0105521	20	18	0.231043
AT4G26220	1	1	20	14	0.132147
AT4G26230	0.013335	0.00371463	20	0	0.249173
AT4G26240	1	0.839459	24	22	0.123611
AT4G26255	0.766083	0.585635	24	12	0.280535
AT4G26270	0.146651	0.0809096	24	14	0.353966
AT4G26288	1	0.839459	20	0	0.203875
AT4G26290	0.43265	0.29332	24	8	0.126029
AT4G26300	0.00168193	0.000190019	24	20	0.147426
AT4G26310	1	1	20	12	0.0875507
AT4G26370	0.00122165	0.000115015	20	10	0.880843
AT4G26400	0.000854907	6.79668e-05	20	2	0.410176
AT4G26410	0.00314717	0.00048612	24	22	0.142104
AT4G26430	0.029361	0.0105521	24	22	0.110978
AT4G26450	1	1	20	12	0.0757318
AT4G26455	0.010106	0.00255268	20	14	0.197543
AT4G26470	0.029361	0.0105521	24	0	0.388044
AT4G26480	0.0376965	0.0145769	20	18	0.39826
AT4G26490	1	1	20	10	0.286976
AT4G26500	1	0.839459	24	14	0.104961
AT4G26510	0.000601422	3.91291e-05	20	10	0.303831
AT4G26520	0.0953024	0.0475564	20	0	0.0409661
AT4G26530	0.00231977	0.000307062	24	12	1.10031
AT4G26540	0.0376965	0.0145769	20	6	0.658977
AT4G26542	0.146651	0.0809096	20	8	0.186149
AT4G26550	0.387323	0.262412	20	18	0.229051
AT4G26555	0.010106	0.00255268	24	4	0.423329
AT4G26570	0.0226392	0.00754717	20	2	0.0641376
AT4G26582	1	1	24	18	0.141041
AT4G26600	0.462773	0.324227	20	16	0.340891
AT4G26610	0.00122165	0.000115015	24	22	0.329199
AT4G26620	0.0761265	0.0359403	24	20	0.214108
AT4G26630	0.00573543	0.00115194	24	16	0.423544
AT4G26640	0.551914	0.397664	20	18	0.0735428
AT4G26650	0.000854907	6.79668e-05	24	20	0.340788
AT4G26660	0.219815	0.132795	20	16	0.066374
AT4G26670	0.00314717	0.00048612	24	12	1.68967
AT4G26680	0.387323	0.262412	24	14	0.116995
AT4G26690	0.000854907	6.79668e-05	20	0	0.507027
AT4G26700	0.0173744	0.00533015	20	6	0.206153
AT4G26710	0.010106	0.00255268	20	0	0.0556344
AT4G26720	0.013335	0.00371463	20	0	0.0771375
AT4G26750	1	1	24	18	0.0937575
AT4G26760	0.00122165	0.000115015	24	14	0.401309
AT4G26780	0.387323	0.262412	20	16	0.311355
AT4G26790	0.010106	0.00255268	24	4	0.54412
AT4G26795	0.0953024	0.0475564	24	18	0.215655
AT4G26800	1	1	20	16	0.157982
AT4G26810	0.897567	0.703462	20	0	0.193266
AT4G26830	1	1	24	0	0.0281118
AT4G26840	1	0.995356	20	0	0.124616
AT4G26850	9.77079e-05	1.50573e-06	20	18	0.75997
AT4G26860	2.63506e-06	4.16833e-09	20	0	0.675035
AT4G26870	0.00314717	0.00048612	24	18	0.424635
AT4G26890	0.00428506	0.000755029	20	0	0.38057
AT4G26900	0.010106	0.00255268	24	22	0.213341
AT4G26910	0.652015	0.484262	20	14	0.259724
AT4G26940	0.387323	0.262412	20	16	0.197227
AT4G26950	0.010106	0.00255268	20	16	0.823147
AT4G26960	0.00428506	0.000755029	24	18	0.775557
AT4G26965	1	1	24	18	0.0591973
AT4G26970	0.0761265	0.0359403	24	14	0.317512
AT4G26980	0.551914	0.397664	20	10	0.0553629
AT4G26990	0.0606172	0.0268891	24	20	0.365547
AT4G27000	2.08986e-05	1.19439e-07	24	20	0.335727
AT4G27010	0.0376965	0.0145769	20	16	0.267746
AT4G27020	0.00764226	0.00172835	20	4	0.269393
AT4G27030	0.000854907	6.79668e-05	20	0	0.629574
AT4G27040	0.180241	0.104105	24	20	0.0609892
AT4G27050	0.00231977	0.000307062	20	4	0.130483
AT4G27060	0.00168193	0.000190019	24	18	0.213398
AT4G27070	0.118549	0.0623201	24	12	0.643733
AT4G27080	0.00428506	0.000755029	20	16	0.279427
AT4G27090	0.000854907	6.79668e-05	20	0	0.197881
AT4G27100	0.180241	0.104105	20	4	0.113437
AT4G27120	1	1	20	6	0.0646073
AT4G27130	0.322652	0.210777	24	18	0.289285
AT4G27180	0.118549	0.0623201	20	10	0.187853
AT4G27230	1	0.839459	24	14	0.0632518
AT4G27240	0.000854907	6.79668e-05	20	2	0.330838
AT4G27260	1	1	20	2	0.251273
AT4G27270	1	1	24	12	0.121092
AT4G27280	0.00168193	0.000190019	24	22	1.16721
AT4G27300	0.462773	0.324227	24	12	0.219823
AT4G27310	9.77079e-05	1.50573e-06	24	6	2.9437
AT4G27320	0.04792	0.0199069	20	6	0.265929
AT4G27340	1	1	20	8	0.126988
AT4G27350	6.02833e-05	6.89058e-07	20	0	0.435852
AT4G27360	0.00314717	0.00048612	24	0	0.260386
AT4G27370	0.219815	0.132795	20	8	0.0337438
AT4G27380	0.013335	0.00371463	20	18	0.275629
AT4G27390	0.000601422	3.91291e-05	20	10	0.258386
AT4G27410	0.462773	0.324227	24	10	0.617929
AT4G27430	0.551914	0.397664	20	2	0.0395645
AT4G27435	1	1	24	6	0.0348252
AT4G27440	0.00314717	0.00048612	20	8	1.89978
AT4G27450	0.00573543	0.00115194	20	4	1.82891
AT4G27460	0.118549	0.0623201	24	12	0.327513
AT4G27470	0.897567	0.703462	24	8	0.234134
AT4G27480	1	1	20	6	0.123255
AT4G27490	0.219815	0.132795	20	16	0.303026
AT4G27500	0.0761265	0.0359403	24	20	0.150195
AT4G27510	0.551914	0.397664	24	16	0.05837
AT4G27520	0.04792	0.0199069	24	12	0.677374
AT4G27540	1	1	20	14	0.0932398
AT4G27560	0.013335	0.00371463	24	12	1.0613
AT4G27585	1	0.839459	20	16	0.150238
AT4G27595	0.04792	0.0199069	20	14	0.203115
AT4G27600	0.029361	0.0105521	20	0	0.0589338
AT4G27610	0.0226392	0.00754717	20	2	0.130739
AT4G27620	0.146651	0.0809096	20	10	0.259136
AT4G27630	0.146651	0.0809096	24	14	0.034101
AT4G27640	0.0173744	0.00533015	24	20	0.371276
AT4G27650	0.00231977	0.000307062	24	20	0.19316
AT4G27652	0.0226392	0.00754717	24	12	0.292931
AT4G27654	0.0606172	0.0268891	24	18	0.41082
AT4G27657	0.0226392	0.00754717	20	16	0.750853
AT4G27660	0.766083	0.585635	24	14	0.061216
AT4G27670	0.219815	0.132795	24	18	0.237063
AT4G27680	0.013335	0.00371463	24	20	0.113756
AT4G27690	0.0761265	0.0359403	24	18	0.160491
AT4G27700	0.00764226	0.00172835	20	10	0.289433
AT4G27710	0.00314717	0.00048612	24	6	0.357386
AT4G27720	0.000433353	2.18921e-05	24	20	0.638211
AT4G27730	0.00231977	0.000307062	24	0	0.463388
AT4G27740	1	1	24	6	0.265077
AT4G27745	0.0606172	0.0268891	20	4	0.361202
AT4G27750	0.0226392	0.00754717	20	2	0.0993082
AT4G27760	0.180241	0.104105	0	0	0
AT4G27780	1	1	20	6	0.0956834
AT4G27800	0.462773	0.324227	24	12	0.302291
AT4G27820	2.08986e-05	1.19439e-07	24	12	0.644305
AT4G27830	0.551914	0.397664	24	12	0.438914
AT4G27840	0.219815	0.132795	20	8	0.214161
AT4G27850	0.267766	0.167981	20	18	0.240656
AT4G27852	0.322652	0.210777	20	12	0.0251648
AT4G27860	0.013335	0.00371463	24	12	0.805888
AT4G27870	1	1	20	14	0.160255
AT4G27880	0.0173744	0.00533015	24	22	0.386309
AT4G27890	0.766083	0.585635	24	8	0.197002
AT4G27900	0.00168193	0.000190019	24	18	0.769356
AT4G27910	0.000219767	6.21274e-06	24	22	0.17653
AT4G27940	6.02833e-05	6.89058e-07	20	18	0.539356
AT4G27950	0.0226392	0.00754717	24	18	0.144846
AT4G27960	0.013335	0.00371463	20	2	0.0925395
AT4G27970	0.652015	0.484262	20	4	0.0656287
AT4G27990	0.0761265	0.0359403	24	14	0.158166
AT4G28005	0.0953024	0.0475564	24	20	0.190093
AT4G28010	1	1	20	16	0.0963043
AT4G28020	0.118549	0.0623201	24	16	0.13369
AT4G28025	1	1	20	2	0.0618451
AT4G28030	0.462773	0.324227	20	16	0.177549
AT4G28040	0.0761265	0.0359403	20	10	0.161129
AT4G28050	1	1	24	22	0.16764
AT4G28060	0.322652	0.210777	20	18	0.180019
AT4G28070	1	1	20	10	0.0592897
AT4G28080	0.00122165	0.000115015	20	16	1.0389
AT4G28085	0.652015	0.484262	24	22	0.446786
AT4G28088	1	1	20	10	0.403977
AT4G28100	0.0376965	0.0145769	20	16	0.759879
AT4G28140	0.04792	0.0199069	20	10	0.444163
AT4G28150	0.00764226	0.00172835	20	10	0.204416
AT4G28162	0.146651	0.0809096	20	2	0.133317
AT4G28180	0.00764226	0.00172835	20	6	0.248413
AT4G28190	0.180241	0.104105	24	0	0.373765
AT4G28200	0.029361	0.0105521	24	14	0.262493
AT4G28210	1	0.839459	20	0	0.0303743
AT4G28220	0.0226392	0.00754717	24	18	0.366533
AT4G28230	0.00764226	0.00172835	20	12	0.291604
AT4G28240	0.029361	0.0105521	24	8	0.505929
AT4G28250	0.0953024	0.0475564	24	12	0.325476
AT4G28260	0.267766	0.167981	20	0	0.1864
AT4G28270	0.000313871	1.1868e-05	20	16	0.838865
AT4G28290	0.010106	0.00255268	20	18	0.709228
AT4G28300	1	1	20	0	0.151995
AT4G28310	0.00428506	0.000755029	24	16	0.735301
AT4G28320	0.0606172	0.0268891	24	14	0.219553
AT4G28330	0.118549	0.0623201	24	14	0.16906
AT4G28350	1	1	20	12	0.104366
AT4G28360	1	0.995356	20	18	0.0939921
AT4G28370	1	1	20	6	0.125498
AT4G28390	0.766083	0.585635	24	2	0.267999
AT4G28400	0.0761265	0.0359403	24	0	0.314684
AT4G28440	0.462773	0.324227	20	16	0.150296
AT4G28450	0.551914	0.397664	20	18	0.175945
AT4G28460	0.652015	0.484262	24	22	0.211169
AT4G28470	0.013335	0.00371463	24	18	0.190874
AT4G28480	1	1	20	2	0.0744988
AT4G28485	1	1	20	0	0.0523364
AT4G28490	1	1	20	16	0.324339
AT4G28500	1	1	20	18	0.0342486
AT4G28510	0.766083	0.585635	20	16	0.145892
AT4G28540	1	1	20	10	0.0664469
AT4G28550	0.146651	0.0809096	20	6	0.253102
AT4G28556	0.00231977	0.000307062	20	10	0.313726
AT4G28560	0.000433353	2.18921e-05	20	10	0.323837
AT4G28570	0.267766	0.167981	24	8	0.29692
AT4G28590	0.00573543	0.00115194	24	14	0.250327
AT4G28600	0.013335	0.00371463	24	14	0.116318
AT4G28610	0.219815	0.132795	20	4	0.0360002
AT4G28630	0.0606172	0.0268891	24	22	0.081772
AT4G28640	0.0376965	0.0145769	24	16	0.317145
AT4G28652	0.0606172	0.0268891	20	2	0.258987
AT4G28660	0.0173744	0.00533015	20	16	0.834871
AT4G28690	1	1	20	0	0.110519
AT4G28700	0.00231977	0.000307062	24	4	0.195323
AT4G28706	0.0376965	0.0145769	24	16	0.155787
AT4G28710	1	1	20	16	0.216618
AT4G28720	0.000854907	6.79668e-05	24	4	0.385629
AT4G28730	0.0226392	0.00754717	20	18	0.368284
AT4G28740	0.0761265	0.0359403	20	0	0.259172
AT4G28750	0.000854907	6.79668e-05	24	6	0.769761
AT4G28760	0.00764226	0.00172835	20	0	0.232702
AT4G28770	1	1	20	6	0.0724969
AT4G28780	1	1	24	22	0.0896464
AT4G28790	1	1	24	18	0.241611
AT4G28820	0.0173744	0.00533015	20	2	0.179113
AT4G28830	0.000601422	3.91291e-05	24	22	0.325104
AT4G28860	0.000854907	6.79668e-05	24	2	0.340496
AT4G28880	1	1	24	0	0.0674491
AT4G28900	0.0376965	0.0145769	20	18	0.062756
AT4G28910	0.00573543	0.00115194	24	12	0.203118
AT4G28940	1	1	20	14	0.15754
AT4G28950	1	1	20	10	0.00595302
AT4G28980	0.766083	0.585635	20	6	0.0796283
AT4G28990	0.0761265	0.0359403	20	0	0.152581
AT4G29000	0.219815	0.132795	24	20	0.12186
AT4G29010	0.000433353	2.18921e-05	20	10	0.3095
AT4G29020	1	1	0	0	0
AT4G29040	0.013335	0.00371463	20	10	0.152026
AT4G29050	0.766083	0.585635	24	16	0.257104
AT4G29060	0.180241	0.104105	24	18	0.574022
AT4G29070	1	0.839459	24	12	0.137752
AT4G29080	0.118549	0.0623201	24	16	0.229407
AT4G29100	0.219815	0.132795	20	18	0.12743
AT4G29110	0.000601422	3.91291e-05	20	10	0.658399
AT4G29120	0.387323	0.262412	24	12	0.169861
AT4G29130	0.00428506	0.000755029	24	16	0.306186
AT4G29140	0.0173744	0.00533015	24	20	0.514023
AT4G29160	0.219815	0.132795	24	14	0.137293
AT4G29170	0.029361	0.0105521	20	14	0.183035
AT4G29190	0.000601422	3.91291e-05	20	10	0.950421
AT4G29210	0.00168193	0.000190019	24	14	0.508073
AT4G29220	0.00573543	0.00115194	20	16	0.408283
AT4G29230	0.267766	0.167981	20	10	0.0379726
AT4G29240	0.180241	0.104105	20	6	0.0587837
AT4G29260	1	1	24	0	0.0441316
AT4G29305	1	1	0	0	0
AT4G29310	0.00314717	0.00048612	20	0	0.604053
AT4G29330	0.652015	0.484262	0	0	0
AT4G29350	0.04792	0.0199069	24	2	0.147444
AT4G29360	0.180241	0.104105	20	0	0.0460864
AT4G29380	0.180241	0.104105	24	22	0.197516
AT4G29390	0.897567	0.703462	24	12	0.0757689
AT4G29400	0.766083	0.585635	20	6	0.386158
AT4G29410	0.0173744	0.00533015	20	0	0.235945
AT4G29420	0.04792	0.0199069	20	6	0.191545
AT4G29430	0.146651	0.0809096	24	0	0.120692
AT4G29440	0.0953024	0.0475564	24	22	0.284913
AT4G29480	0.000854907	6.79668e-05	24	20	0.345388
AT4G29490	0.551914	0.397664	20	10	0.0244257
AT4G29510	0.00764226	0.00172835	20	10	0.224833
AT4G29520	1	1	20	14	0.161097
AT4G29530	0.652015	0.484262	24	20	0.100595
AT4G29540	0.00573543	0.00115194	24	12	0.175293
AT4G29550	1	1	20	14	0.0553337
AT4G29560	0.010106	0.00255268	20	16	0.175243
AT4G29570	0.766083	0.585635	24	12	0.233512
AT4G29590	0.387323	0.262412	24	16	0.25586
AT4G29600	0.462773	0.324227	20	10	0.028341
AT4G29610	0.000854907	6.79668e-05	20	10	0.530351
AT4G29660	0.462773	0.324227	20	6	0.157804
AT4G29670	0.010106	0.00255268	24	16	0.311259
AT4G29680	0.00168193	0.000190019	24	14	0.398516
AT4G29700	6.02833e-05	6.89058e-07	24	14	0.605674
AT4G29720	0.0761265	0.0359403	24	16	0.251801
AT4G29730	0.029361	0.0105521	20	16	0.307059
AT4G29735	0.00314717	0.00048612	24	22	0.264386
AT4G29740	1	1	24	0	0.500506
AT4G29750	0.652015	0.484262	24	8	0.133436
AT4G29780	0.000854907	6.79668e-05	24	22	0.805779
AT4G29790	1	0.995356	24	20	0.0550538
AT4G29810	1	1	20	16	0.173798
AT4G29820	1	1	20	6	0.080065
AT4G29830	0.387323	0.262412	24	20	0.0435431
AT4G29840	9.77079e-05	1.50573e-06	24	16	0.744735
AT4G29850	0.766083	0.585635	24	14	0.139203
AT4G29860	1	1	20	6	0.0865122
AT4G29870	0.00764226	0.00172835	24	20	0.196795
AT4G29890	1	1	20	10	0.127704
AT4G29900	0.04792	0.0199069	24	20	0.475101
AT4G29905	0.00428506	0.000755029	20	2	0.44668
AT4G29910	1	1	20	14	0.091137
AT4G29920	1	1	20	16	0.0343815
AT4G29930	1	1	20	6	0.124567
AT4G29940	0.013335	0.00371463	24	22	0.125247
AT4G29950	0.00573543	0.00115194	20	0	0.238839
AT4G29960	0.00764226	0.00172835	24	0	0.194774
AT4G29990	0.0953024	0.0475564	24	22	0.147672
AT4G30000	0.146651	0.0809096	24	18	0.169901
AT4G30010	0.219815	0.132795	24	20	0.148184
AT4G30020	0.146651	0.0809096	20	14	0.274478
AT4G30060	0.029361	0.0105521	20	2	0.237409
AT4G30080	0.000313871	1.1868e-05	24	16	0.422704
AT4G30090	0.0761265	0.0359403	24	18	0.185845
AT4G30100	0.04792	0.0199069	24	16	0.188617
AT4G30110	0.652015	0.484262	20	18	0.197767
AT4G30150	0.897567	0.703462	20	16	0.227223
AT4G30160	0.897567	0.703462	24	20	0.147562
AT4G30180	1	1	0	0	0
AT4G30190	0.00314717	0.00048612	20	16	0.659243
AT4G30200	0.00314717	0.00048612	20	0	0.410793
AT4G30210	0.010106	0.00255268	24	22	0.355129
AT4G30220	1	1	20	16	0.107956
AT4G30230	1	1	20	0	0.513325
AT4G30240	0.0953024	0.0475564	24	14	0.240536
AT4G30260	0.551914	0.397664	24	12	0.133565
AT4G30270	9.77079e-05	1.50573e-06	20	2	0.813269
AT4G30280	0.0376965	0.0145769	20	2	0.766985
AT4G30290	0.180241	0.104105	20	4	0.0585964
AT4G30310	0.00231977	0.000307062	24	20	0.295006
AT4G30330	0.0953024	0.0475564	24	22	0.187595
AT4G30340	0.0226392	0.00754717	24	14	0.221087
AT4G30350	0.000433353	2.18921e-05	24	16	0.737304
AT4G30360	0.00428506	0.000755029	20	8	0.329487
AT4G30370	0.00428506	0.000755029	24	12	0.376514
AT4G30390	0.766083	0.585635	24	0	0.117741
AT4G30400	0.551914	0.397664	20	0	0.120961
AT4G30410	0.652015	0.484262	24	0	0.134466
AT4G30430	0.013335	0.00371463	20	2	0.197225
AT4G30440	0.00122165	0.000115015	24	20	0.66588
AT4G30450	0.0376965	0.0145769	24	8	0.600035
AT4G30460	0.387323	0.262412	20	6	0.781326
AT4G30470	0.0953024	0.0475564	20	0	0.58092
AT4G30480	1	0.839459	24	18	0.0695683
AT4G30490	1	1	20	14	0.125284
AT4G30500	0.000433353	2.18921e-05	24	18	1.08641
AT4G30510	0.146651	0.0809096	24	20	0.130086
AT4G30520	0.551914	0.397664	24	20	0.0782366
AT4G30530	0.029361	0.0105521	24	12	0.504624
AT4G30550	0.04792	0.0199069	20	6	0.256413
AT4G30560	0.551914	0.397664	24	18	0.192166
AT4G30570	0.0376965	0.0145769	20	4	0.145662
AT4G30580	1	0.995356	0	0	0
AT4G30600	1	1	24	0	0.123861
AT4G30610	0.387323	0.262412	20	0	0.000863269
AT4G30620	1	1	20	12	0.159563
AT4G30630	0.00428506	0.000755029	20	6	0.368284
AT4G30640	1	1	20	0	0.204346
AT4G30650	2.08986e-05	1.19439e-07	20	10	2.9342
AT4G30660	3.92725e-07	1.60321e-10	20	10	2.08895
AT4G30670	1	1	20	10	0.291278
AT4G30680	0.219815	0.132795	20	0	0.0448717
AT4G30690	0.00428506	0.000755029	20	8	0.481152
AT4G30700	0.0226392	0.00754717	20	14	0.193217
AT4G30710	0.0376965	0.0145769	20	10	0.328489
AT4G30720	1	1	20	16	0.208
AT4G30750	0.0376965	0.0145769	20	2	0.116001
AT4G30760	0.00231977	0.000307062	20	0	0.142409
AT4G30780	1	0.839459	20	6	0.0838463
AT4G30790	0.00122165	0.000115015	24	22	0.242529
AT4G30800	0.267766	0.167981	20	16	0.373385
AT4G30810	0.0173744	0.00533015	24	16	0.309324
AT4G30820	0.387323	0.262412	20	4	0.0847559
AT4G30825	0.029361	0.0105521	20	16	0.316904
AT4G30830	0.118549	0.0623201	20	10	0.0397868
AT4G30840	0.462773	0.324227	20	16	0.18295
AT4G30845	0.010106	0.00255268	24	18	0.620869
AT4G30850	0.0761265	0.0359403	24	22	0.395633
AT4G30860	0.00573543	0.00115194	24	20	0.675543
AT4G30870	0.180241	0.104105	20	10	0.0218264
AT4G30890	0.0226392	0.00754717	24	16	0.227762
AT4G30900	0.146651	0.0809096	20	10	0.0751262
AT4G30910	0.462773	0.324227	24	18	0.173742
AT4G30920	0.00573543	0.00115194	24	20	0.194756
AT4G30930	0.897567	0.703462	20	18	0.182842
AT4G30935	0.00231977	0.000307062	24	14	0.202022
AT4G30940	0.00231977	0.000307062	20	8	0.642172
AT4G30950	0.000433353	2.18921e-05	20	0	0.319863
AT4G30960	0.010106	0.00255268	24	10	0.765879
AT4G30975	1	1	20	18	0.0489473
AT4G30980	0.029361	0.0105521	24	16	0.375052
AT4G30990	0.118549	0.0623201	20	16	0.414629
AT4G30993	0.000601422	3.91291e-05	24	0	0.39605
AT4G30996	0.000313871	1.1868e-05	24	22	0.467912
AT4G31000	0.000219767	6.21274e-06	24	22	0.724647
AT4G31010	0.219815	0.132795	24	20	0.137189
AT4G31030	1	1	20	18	0.346604
AT4G31040	1	0.995356	20	8	0.191902
AT4G31050	0.013335	0.00371463	20	10	0.639057
AT4G31060	0.00428506	0.000755029	20	10	0.435943
AT4G31070	0.00122165	0.000115015	20	14	0.16789
AT4G31080	0.0376965	0.0145769	20	0	0.062579
AT4G31115	0.04792	0.0199069	20	16	0.318565
AT4G31120	0.04792	0.0199069	24	20	0.254824
AT4G31130	0.180241	0.104105	24	20	0.215235
AT4G31140	0.00428506	0.000755029	24	22	0.284743
AT4G31150	0.029361	0.0105521	20	2	0.0681181
AT4G31160	0.013335	0.00371463	24	16	0.20317
AT4G31170	0.118549	0.0623201	20	0	0.180685
AT4G31180	0.462773	0.324227	20	18	0.167743
AT4G31200	0.322652	0.210777	20	16	0.198332
AT4G31210	0.387323	0.262412	20	16	0.394922
AT4G31230	1	1	20	14	0.259063
AT4G31240	1	0.995356	24	16	0.314918
AT4G31248	0.0953024	0.0475564	20	10	0.330845
AT4G31250	0.0761265	0.0359403	24	0	0.439169
AT4G31270	0.0606172	0.0268891	24	22	0.207254
AT4G31290	0.322652	0.210777	24	18	0.310977
AT4G31300	0.219815	0.132795	24	14	0.109167
AT4G31310	0.000145223	3.12721e-06	20	0	0.410635
AT4G31330	0.0606172	0.0268891	24	0	0.50095
AT4G31340	0.000313871	1.1868e-05	24	22	0.315386
AT4G31350	0.010106	0.00255268	24	16	0.254908
AT4G31351	0.462773	0.324227	24	12	0.517024
AT4G31354	1	1	20	14	0.461877
AT4G31360	0.146651	0.0809096	24	22	0.313286
AT4G31390	0.000601422	3.91291e-05	20	16	0.938962
AT4G31398	0.897567	0.703462	24	10	0.321343
AT4G31400	0.000313871	1.1868e-05	24	16	0.731649
AT4G31408	0.204896	0.11845	24	16	0.332655
AT4G31410	1	1	24	18	0.0679904
AT4G31420	0.0173744	0.00533015	24	20	0.263292
AT4G31430	0.00764226	0.00172835	24	22	0.226187
AT4G31440	0.146651	0.0809096	20	2	0.0536507
AT4G31441	1	0.995356	24	2	0.230242
AT4G31450	0.00428506	0.000755029	20	10	0.19648
AT4G31460	0.00314717	0.00048612	20	0	0.180285
AT4G31480	0.00122165	0.000115015	24	18	0.300723
AT4G31490	0.029361	0.0105521	20	16	0.447288
AT4G31500	0.00231977	0.000307062	24	12	0.770377
AT4G31510	0.0953024	0.0475564	24	20	0.22029
AT4G31520	0.897567	0.703462	24	16	0.106145
AT4G31530	1	1	20	10	0.110843
AT4G31540	1	0.995356	24	8	0.096128
AT4G31550	0.0376965	0.0145769	20	8	0.358652
AT4G31560	1	1	20	10	0.0892836
AT4G31570	0.0173744	0.00533015	24	18	0.198649
AT4G31580	1	1	20	14	0.156822
AT4G31590	0.010106	0.00255268	24	20	0.305424
AT4G31600	1	0.839459	20	16	0.254983
AT4G31620	0.267766	0.167981	20	10	0.159456
AT4G31650	0.00168193	0.000190019	24	14	0.338443
AT4G31670	0.897567	0.703462	20	10	0.0366018
AT4G31700	0.010106	0.00255268	20	16	0.539198
AT4G31720	0.010106	0.00255268	20	2	0.297855
AT4G31730	0.013335	0.00371463	24	2	0.377884
AT4G31750	0.652015	0.484262	20	6	0.246613
AT4G31770	0.652015	0.484262	24	20	0.0799119
AT4G31780	0.180241	0.104105	24	22	0.222097
AT4G31790	0.387323	0.262412	20	18	0.23564
AT4G31800	0.897567	0.703462	20	18	0.45976
AT4G31810	0.118549	0.0623201	20	16	0.410593
AT4G31820	1	1	20	4	0.116201
AT4G31840	1	1	20	16	0.202162
AT4G31850	0.0606172	0.0268891	20	16	0.398072
AT4G31860	0.766083	0.585635	20	10	0.081589
AT4G31870	1	0.995356	20	4	0.262425
AT4G31875	0.652015	0.484262	20	18	0.408559
AT4G31880	0.013335	0.00371463	20	18	0.159647
AT4G31890	1	0.995356	24	20	0.09612
AT4G31910	0.719864	0.534948	20	16	0.0142453
AT4G31920	1	1	20	6	0.0852868
AT4G31930	0.0761265	0.0359403	24	22	0.135956
AT4G31980	0.0173744	0.00533015	24	0	0.269234
AT4G31985	0.010106	0.00255268	20	18	0.44296
AT4G31990	0.00573543	0.00115194	24	16	0.237881
AT4G32000	0.00428506	0.000755029	20	6	0.306847
AT4G32010	0.180241	0.104105	20	16	0.21291
AT4G32020	0.0761265	0.0359403	24	8	0.331142
AT4G32030	0.0606172	0.0268891	24	2	0.241651
AT4G32040	0.652015	0.484262	24	0	0.148758
AT4G32050	0.267766	0.167981	24	16	0.121459
AT4G32060	0.0226392	0.00754717	24	14	0.251612
AT4G32070	1	1	24	18	0.100439
AT4G32120	0.013335	0.00371463	24	22	0.136019
AT4G32130	0.0226392	0.00754717	24	22	0.210668
AT4G32140	0.0226392	0.00754717	24	20	0.142636
AT4G32150	0.146651	0.0809096	24	20	0.169251
AT4G32160	0.00764226	0.00172835	24	20	0.244182
AT4G32175	0.219815	0.132795	24	22	0.14827
AT4G32180	1	1	20	14	0.125399
AT4G32190	0.000313871	1.1868e-05	24	0	0.380199
AT4G32200	1	1	20	0	0.111408
AT4G32205	1	0.995356	20	0	0.30099
AT4G32208	1	1	20	0	0.242445
AT4G32210	0.00573543	0.00115194	24	16	0.19676
AT4G32240	0.766083	0.585635	24	16	0.0539171
AT4G32250	0.766083	0.585635	0	0	0
AT4G32260	0.0376965	0.0145769	24	22	0.286643
AT4G32270	0.0761265	0.0359403	24	16	0.242239
AT4G32272	1	1	20	12	0.0763936
AT4G32280	0.000216354	4.66998e-06	24	8	0.659748
AT4G32285	0.766083	0.585635	24	18	0.192553
AT4G32290	6.02833e-05	6.89058e-07	20	14	0.634032
AT4G32295	0.0376965	0.0145769	24	8	0.213519
AT4G32300	0.0173744	0.00533015	24	22	0.4107
AT4G32320	0.00428506	0.000755029	20	6	0.414508
AT4G32330	0.180241	0.104105	20	6	0.168665
AT4G32340	0.000145223	3.12721e-06	20	10	1.53137
AT4G32350	0.000433353	2.18921e-05	20	6	0.559233
AT4G32360	0.180241	0.104105	24	12	0.0621938
AT4G32390	0.0376965	0.0145769	20	16	0.26274
AT4G32400	0.180241	0.104105	24	20	0.23331
AT4G32410	0.000854907	6.79668e-05	24	22	0.509129
AT4G32420	0.00168193	0.000190019	20	16	0.426022
AT4G32430	0.0761265	0.0359403	20	16	0.132332
AT4G32440	0.897567	0.703462	0	0	0
AT4G32450	0.00428506	0.000755029	24	22	0.284828
AT4G32460	1	1	20	6	0.228008
AT4G32470	0.0761265	0.0359403	24	20	0.0719966
AT4G32480	1	1	20	0	0.712301
AT4G32520	0.00428506	0.000755029	24	18	0.226497
AT4G32530	0.00314717	0.00048612	24	16	0.189061
AT4G32551	3.59562e-05	2.97234e-07	24	16	0.370129
AT4G32560	1	0.839459	24	14	0.0249524
AT4G32570	1	1	20	10	0.392294
AT4G32590	0.013335	0.00371463	24	2	0.298771
AT4G32600	0.00314717	0.00048612	24	14	0.220034
AT4G32605	0.219815	0.132795	20	18	0.145302
AT4G32610	1	1	20	0	0.0945296
AT4G32620	0.00573543	0.00115194	24	18	0.350844
AT4G32640	0.0761265	0.0359403	24	16	0.271483
AT4G32650	0.652015	0.484262	24	20	0.0850627
AT4G32660	0.0376965	0.0145769	20	0	0.0736943
AT4G32670	0.00231977	0.000307062	24	18	0.355556
AT4G32680	0.0173744	0.00533015	24	22	0.182142
AT4G32690	1	0.995356	24	16	0.115115
AT4G32700	0.322652	0.210777	24	16	0.112917
AT4G32710	0.0953024	0.0475564	24	20	0.282373
AT4G32720	0.387323	0.262412	20	16	0.178196
AT4G32730	0.010106	0.00255268	20	16	0.388498
AT4G32750	0.013335	0.00371463	24	16	0.179635
AT4G32760	0.00122165	0.000115015	24	20	0.391941
AT4G32770	0.0953024	0.0475564	20	4	0.332974
AT4G32790	0.000601422	3.91291e-05	24	22	0.609799
AT4G32800	0.00428506	0.000755029	24	20	0.68841
AT4G32810	0.897567	0.703462	0	0	0
AT4G32820	0.010106	0.00255268	24	18	0.258351
AT4G32830	1	1	20	16	0.0560349
AT4G32840	0.0953024	0.0475564	20	2	0.301438
AT4G32850	0.146651	0.0809096	24	14	0.13759
AT4G32870	0.0173744	0.00533015	24	2	0.409622
AT4G32880	0.462773	0.324227	20	16	0.216869
AT4G32890	0.00573543	0.00115194	24	8	0.167297
AT4G32900	0.00314717	0.00048612	24	16	0.275841
AT4G32910	0.00764226	0.00172835	24	22	0.203784
AT4G32915	0.0953024	0.0475564	20	0	0.0528587
AT4G32920	0.0761265	0.0359403	24	12	0.612878
AT4G32930	1	1	20	6	0.123723
AT4G32940	0.462773	0.324227	20	10	0.326879
AT4G32950	0.0606172	0.0268891	24	20	0.298688
AT4G32960	0.652015	0.484262	24	18	0.115663
AT4G32970	1	1	20	0	0.119826
AT4G32980	1	1	20	0	0.246212
AT4G32990	0.267766	0.167981	20	4	0.150939
AT4G33000	0.04792	0.0199069	24	22	0.359284
AT4G33010	0.000854907	6.79668e-05	20	16	1.01767
AT4G33030	0.000854907	6.79668e-05	24	16	0.782464
AT4G33040	0.267766	0.167981	24	12	0.575369
AT4G33050	0.146651	0.0809096	24	22	0.450984
AT4G33060	0.000433353	2.18921e-05	24	22	0.383644
AT4G33080	0.897567	0.703462	24	12	0.104301
AT4G33090	0.00122165	0.000115015	20	10	0.166647
AT4G33100	0.0226392	0.00754717	24	2	0.383246
AT4G33110	0.146651	0.0809096	20	6	0.289978
AT4G33120	1	1	20	8	0.0191516
AT4G33130	0.180241	0.104105	24	18	0.113919
AT4G33140	0.00231977	0.000307062	24	18	1.16936
AT4G33150	0.462773	0.324227	20	10	0.328236
AT4G33160	0.0761265	0.0359403	20	16	0.18152
AT4G33170	0.00764226	0.00172835	20	14	0.131561
AT4G33180	0.00314717	0.00048612	24	2	0.182328
AT4G33200	1	0.995356	24	20	0.0850071
AT4G33210	0.219815	0.132795	24	20	0.0942849
AT4G33220	0.0953024	0.0475564	24	4	0.509742
AT4G33240	0.180241	0.104105	24	20	0.117876
AT4G33250	0.00168193	0.000190019	24	22	0.207078
AT4G33260	0.04792	0.0199069	20	14	0.0804954
AT4G33270	0.387323	0.262412	20	18	0.14539
AT4G33300	0.029361	0.0105521	24	22	0.318415
AT4G33310	1	1	24	6	0.197867
AT4G33350	1	1	20	10	0.0636056
AT4G33360	0.029361	0.0105521	20	16	0.323586
AT4G33370	0.010106	0.00255268	20	8	0.410318
AT4G33380	0.000433353	2.18921e-05	20	10	0.335376
AT4G33390	1	1	24	22	0.0628195
AT4G33400	0.322652	0.210777	20	0	0.124279
AT4G33410	0.000854907	6.79668e-05	24	22	0.434704
AT4G33420	1	0.839459	24	0	0.149612
AT4G33430	1	0.839459	24	20	0.162731
AT4G33440	0.219815	0.132795	20	16	0.426302
AT4G33460	1	1	20	10	0.166344
AT4G33467	0.00314717	0.00048612	20	10	1.2431
AT4G33470	0.180241	0.104105	24	18	0.282755
AT4G33480	0.013335	0.00371463	24	12	0.420942
AT4G33490	3.59562e-05	2.97234e-07	20	10	1.47566
AT4G33495	1	1	20	4	0.12383
AT4G33500	0.00168193	0.000190019	24	16	0.369065
AT4G33510	0.00231977	0.000307062	24	14	0.326559
AT4G33520	0.146651	0.0809096	24	20	0.255185
AT4G33530	0.00573543	0.00115194	24	20	0.451448
AT4G33540	0.0376965	0.0145769	24	12	0.505338
AT4G33550	0.897567	0.703462	20	8	0.357979
AT4G33560	0.00764226	0.00172835	24	20	0.765052
AT4G33565	0.000433353	2.18921e-05	20	0	0.400662
AT4G33580	0.0606172	0.0268891	20	18	0.238155
AT4G33620	0.0953024	0.0475564	24	0	0.227549
AT4G33625	0.00122165	0.000115015	20	10	0.88297
AT4G33630	0.013335	0.00371463	24	14	0.257729
AT4G33640	0.0953024	0.0475564	20	4	0.106563
AT4G33650	0.219815	0.132795	24	20	0.0758149
AT4G33660	1	1	24	22	0.178163
AT4G33666	0.04792	0.0199069	24	4	0.376807
AT4G33670	0.013335	0.00371463	20	8	0.277307
AT4G33680	0.010106	0.00255268	24	16	0.194311
AT4G33690	0.766083	0.585635	20	2	0.132006
AT4G33700	0.000313871	1.1868e-05	24	14	1.05649
AT4G33740	1	1	24	18	0.0457094
AT4G33760	0.462773	0.324227	24	20	0.176913
AT4G33770	0.0953024	0.0475564	24	16	0.163718
AT4G33780	0.0173744	0.00533015	24	14	0.232123
AT4G33790	0.0606172	0.0268891	24	6	0.0745247
AT4G33810	1	1	20	10	0.0268936
AT4G33865	0.000854907	6.79668e-05	20	0	0.205364
AT4G33890	0.00231977	0.000307062	24	20	0.284846
AT4G33905	0.387323	0.262412	20	10	0.139095
AT4G33910	0.652015	0.484262	24	18	0.111369
AT4G33920	1	1	20	12	0.261205
AT4G33925	0.652015	0.484262	20	4	0.0429192
AT4G33940	0.322652	0.210777	20	2	0.0228742
AT4G33945	0.0226392	0.00754717	24	20	0.188656
AT4G33950	0.00573543	0.00115194	24	18	0.470693
AT4G33960	0.0226392	0.00754717	24	22	0.492674
AT4G33980	0.0376965	0.0145769	20	10	3.2591
AT4G33985	0.0226392	0.00754717	20	10	1.21335
AT4G33990	1	1	20	10	0.0833688
AT4G34000	1	1	24	6	0.316586
AT4G34020	0.0606172	0.0268891	24	16	0.184177
AT4G34030	0.180241	0.104105	20	8	0.167813
AT4G34040	0.0226392	0.00754717	24	18	0.160265
AT4G34050	0.551914	0.397664	20	10	0.00233253
AT4G34060	0.0376965	0.0145769	24	20	0.245962
AT4G34070	0.146651	0.0809096	20	2	0.102391
AT4G34071	1	1	20	6	0.237793
AT4G34080	1	1	24	18	0.0766901
AT4G34090	0.0761265	0.0359403	24	20	0.493301
AT4G34100	1	1	24	18	0.128571
AT4G34103	1	1	24	0	0.17641
AT4G34110	0.00314717	0.00048612	24	18	0.233278
AT4G34120	0.0173744	0.00533015	20	10	0.240151
AT4G34131	1	1	20	0	0.304204
AT4G34135	0.00168193	0.000190019	24	18	1.03985
AT4G34138	1	1	20	10	0.343516
AT4G34140	0.04792	0.0199069	20	6	0.201407
AT4G34150	0.00168193	0.000190019	20	0	0.519944
AT4G34160	0.897567	0.703462	20	16	0.0946274
AT4G34180	0.897567	0.703462	24	12	0.204799
AT4G34190	0.118549	0.0623201	20	0	0.0288866
AT4G34200	0.0376965	0.0145769	24	14	0.858108
AT4G34215	0.387323	0.262412	20	6	0.138495
AT4G34220	0.0376965	0.0145769	24	4	0.629504
AT4G34230	0.180241	0.104105	20	10	0.171263
AT4G34240	0.652015	0.484262	24	2	0.179074
AT4G34250	0.611532	0.440963	24	0	0.0217135
AT4G34260	0.00314717	0.00048612	24	0	1.01877
AT4G34265	0.00122165	0.000115015	24	22	0.30785
AT4G34270	0.013335	0.00371463	20	2	0.0921341
AT4G34280	0.0173744	0.00533015	24	20	0.191022
AT4G34290	0.0173744	0.00533015	20	16	0.56931
AT4G34310	0.029361	0.0105521	24	14	0.121725
AT4G34340	1	1	20	8	0.0686323
AT4G34350	9.77079e-05	1.50573e-06	24	2	0.701086
AT4G34360	0.462773	0.324227	20	0	0.120548
AT4G34370	0.00428506	0.000755029	24	20	0.186512
AT4G34380	0.551914	0.397664	24	22	0.11222
AT4G34390	0.010106	0.00255268	24	22	0.718195
AT4G34410	1	1	24	12	0.019218
AT4G34412	0.0606172	0.0268891	24	20	0.140452
AT4G34420	1	1	20	6	0.0660529
AT4G34430	0.118549	0.0623201	24	20	0.0930361
AT4G34450	0.00428506	0.000755029	24	18	0.225696
AT4G34460	0.04792	0.0199069	20	2	0.233239
AT4G34480	0.118549	0.0623201	20	18	0.239181
AT4G34490	0.00168193	0.000190019	20	16	0.862526
AT4G34500	0.267766	0.167981	24	18	0.270046
AT4G34530	0.146651	0.0809096	0	0	0
AT4G34540	1	0.839459	24	22	0.0604904
AT4G34550	0.611532	0.440963	24	8	0.148597
AT4G34555	0.00764226	0.00172835	20	16	0.325434
AT4G34560	0.267766	0.167981	20	18	0.22073
AT4G34570	0.0953024	0.0475564	24	18	0.17597
AT4G34580	0.766083	0.585635	24	18	0.0219608
AT4G34590	0.00314717	0.00048612	24	16	1.3255
AT4G34600	0.013335	0.00371463	24	2	0.462188
AT4G34610	0.652015	0.484262	20	0	0.214203
AT4G34620	0.029361	0.0105521	20	0	0.178993
AT4G34630	0.267766	0.167981	24	18	0.430346
AT4G34640	2.63506e-06	4.16833e-09	20	0	0.280265
AT4G34650	0.180241	0.104105	24	6	0.437128
AT4G34660	0.462773	0.324227	24	22	0.0789232
AT4G34670	0.000601422	3.91291e-05	20	0	0.263161
AT4G34680	0.322652	0.210777	24	16	0.171164
AT4G34700	0.0173744	0.00533015	24	22	0.128931
AT4G34710	1	1	20	0	0.735343
AT4G34720	0.00764226	0.00172835	20	2	0.171373
AT4G34730	0.00168193	0.000190019	24	2	0.503175
AT4G34740	0.322652	0.210777	20	10	0.230397
AT4G34750	0.0953024	0.0475564	24	22	0.559069
AT4G34760	0.0606172	0.0268891	24	2	0.832463
AT4G34770	0.04792	0.0199069	24	0	0.813909
AT4G34790	0.219815	0.132795	20	2	0.490521
AT4G34800	0.652015	0.484262	20	0	0.257528
AT4G34810	0.0761265	0.0359403	24	20	0.590426
AT4G34830	0.000854907	6.79668e-05	20	16	0.889287
AT4G34840	0.029361	0.0105521	20	0	0.119112
AT4G34860	1	1	24	12	0.624033
AT4G34870	0.029361	0.0105521	24	16	0.227721
AT4G34880	0.0953024	0.0475564	20	16	0.24233
AT4G34890	1	1	20	12	0.0939508
AT4G34900	0.0761265	0.0359403	20	10	0.375671
AT4G34910	0.0606172	0.0268891	20	16	0.263098
AT4G34920	0.000145223	3.12721e-06	20	10	0.288364
AT4G34930	0.00764226	0.00172835	24	14	0.196665
AT4G34950	9.77079e-05	1.50573e-06	24	12	0.933322
AT4G34960	0.387323	0.262412	24	20	0.0696736
AT4G34970	0.0376965	0.0145769	20	6	0.282383
AT4G34980	0.04792	0.0199069	24	12	0.297199
AT4G34990	0.0761265	0.0359403	24	18	0.307099
AT4G35000	0.00314717	0.00048612	24	14	0.136391
AT4G35020	0.00314717	0.00048612	20	0	0.227149
AT4G35030	0.652015	0.484262	20	4	0.0658271
AT4G35040	0.00573543	0.00115194	24	20	0.285704
AT4G35050	0.010106	0.00255268	24	18	0.275906
AT4G35060	0.118549	0.0623201	20	6	1.08357
AT4G35070	1	1	24	10	0.100049
AT4G35080	0.000313871	1.1868e-05	24	20	0.466192
AT4G35090	2.08986e-05	1.19439e-07	20	0	1.36572
AT4G35100	0.000854907	6.79668e-05	20	0	0.996318
AT4G35110	1	1	20	0	0.348833
AT4G35130	0.0761265	0.0359403	20	14	0.202736
AT4G35140	0.219815	0.132795	20	4	0.0635421
AT4G35170	1	1	20	14	0.223083
AT4G35180	0.387323	0.262412	20	18	0.876431
AT4G35220	0.180241	0.104105	24	16	0.119712
AT4G35230	0.00168193	0.000190019	24	22	0.374778
AT4G35240	0.0226392	0.00754717	24	18	0.29464
AT4G35250	0.000313871	1.1868e-05	24	2	0.484854
AT4G35260	0.0376965	0.0145769	24	14	0.195982
AT4G35270	0.00428506	0.000755029	20	16	0.320211
AT4G35290	0.0606172	0.0268891	24	16	0.241391
AT4G35295	0.766083	0.585635	20	4	0.167069
AT4G35300	0.04792	0.0199069	20	10	0.365928
AT4G35310	1	1	20	14	0.206986
AT4G35320	0.000313871	1.1868e-05	24	22	1.15545
AT4G35335	0.029361	0.0105521	24	18	0.250549
AT4G35350	0.766083	0.585635	20	12	0.00625212
AT4G35360	1	1	20	12	0.117884
AT4G35410	0.118549	0.0623201	24	22	0.159546
AT4G35420	0.897567	0.703462	24	0	0.211962
AT4G35430	0.180241	0.104105	24	8	0.697568
AT4G35440	1	1	20	16	0.203392
AT4G35450	0.00231977	0.000307062	24	18	0.257042
AT4G35460	0.04792	0.0199069	20	2	0.137731
AT4G35470	0.00764226	0.00172835	24	2	0.369687
AT4G35480	0.010106	0.00255268	20	10	0.697125
AT4G35490	0.118549	0.0623201	24	22	0.186633
AT4G35500	0.029361	0.0105521	24	16	0.359604
AT4G35510	1	0.839459	20	8	0.12276
AT4G35530	1	1	20	10	0.143742
AT4G35540	0.013335	0.00371463	20	2	0.14107
AT4G35550	0.000601422	3.91291e-05	24	20	0.345536
AT4G35560	1	0.839459	20	6	0.503051
AT4G35570	1	1	20	14	0.079565
AT4G35580	0.0376965	0.0145769	24	16	0.216473
AT4G35590	0.00314717	0.00048612	24	22	0.234128
AT4G35600	0.000854907	6.79668e-05	20	0	0.50481
AT4G35620	1	0.917407	20	16	0.0372912
AT4G35630	0.00122165	0.000115015	24	14	0.949921
AT4G35640	0.000601422	3.91291e-05	24	20	1.19875
AT4G35650	0.010106	0.00255268	24	20	0.441769
AT4G35655	0.301508	0.189379	20	8	0.937072
AT4G35730	0.0761265	0.0359403	20	18	0.108302
AT4G35740	0.00573543	0.00115194	20	4	0.113257
AT4G35750	0.0953024	0.0475564	24	14	0.36425
AT4G35760	0.00573543	0.00115194	20	14	0.263735
AT4G35770	0.00122165	0.000115015	20	6	2.12681
AT4G35780	0.00428506	0.000755029	24	22	0.536095
AT4G35783	0.180241	0.104105	24	0	0.571514
AT4G35785	0.0953024	0.0475564	24	20	0.118486
AT4G35790	1	0.995356	20	10	0.466298
AT4G35800	0.04792	0.0199069	24	16	0.321802
AT4G35830	0.00428506	0.000755029	24	12	0.295026
AT4G35840	0.00764226	0.00172835	24	6	0.590183
AT4G35850	1	1	20	14	0.221965
AT4G35860	0.0761265	0.0359403	20	10	0.110722
AT4G35870	0.219815	0.132795	24	18	0.144538
AT4G35880	0.00428506	0.000755029	24	16	0.505678
AT4G35890	0.010106	0.00255268	24	16	0.380871
AT4G35900	0.897567	0.703462	20	2	0.0491654
AT4G35905	0.000601422	3.91291e-05	20	2	0.14471
AT4G35910	0.0953024	0.0475564	24	22	0.184632
AT4G35920	0.00314717	0.00048612	20	0	0.183494
AT4G35930	0.00122165	0.000115015	24	14	0.327955
AT4G35940	1	1	20	14	0.0408151
AT4G35950	0.00168193	0.000190019	20	0	0.278475
AT4G35970	1	1	20	10	0.109268
AT4G35980	0.00764226	0.00172835	24	20	0.161382
AT4G35985	1	1	20	8	0.183383
AT4G35987	0.219815	0.132795	24	18	0.120826
AT4G36010	0.000313871	1.1868e-05	20	10	1.03406
AT4G36020	0.0606172	0.0268891	24	14	0.293873
AT4G36030	0.0606172	0.0268891	24	0	0.537717
AT4G36032	0.0606172	0.0268891	20	10	0.104316
AT4G36040	0.0953024	0.0475564	24	6	1.02283
AT4G36050	0.013335	0.00371463	24	8	0.379862
AT4G36060	0.387323	0.262412	20	6	0.208783
AT4G36080	0.013335	0.00371463	24	16	0.269092
AT4G36090	1	1	20	14	0.234524
AT4G36105	0.267766	0.167981	24	8	0.0556382
AT4G36110	0.00231977	0.000307062	24	10	1.1839
AT4G36120	0.462773	0.324227	24	14	0.594158
AT4G36130	0.0173744	0.00533015	20	18	0.411915
AT4G36140	1	1	24	6	0.02682
AT4G36150	1	1	20	2	0.0908559
AT4G36160	1	1	20	14	0.0429191
AT4G36180	0.0173744	0.00533015	20	14	0.267257
AT4G36190	0.00231977	0.000307062	24	18	0.297197
AT4G36195	0.0606172	0.0268891	24	14	0.199754
AT4G36210	1	1	24	10	0.0690702
AT4G36220	1	1	24	10	0.254521
AT4G36230	1	1	24	6	0.00890351
AT4G36240	1	1	24	0	0.254175
AT4G36250	0.387323	0.262412	20	10	0.194109
AT4G36260	1	1	24	6	0.0523998
AT4G36270	0.219815	0.132795	24	20	0.186868
AT4G36280	0.00168193	0.000190019	24	20	0.51789
AT4G36290	0.029361	0.0105521	24	14	0.103976
AT4G36360	0.0376965	0.0145769	24	20	0.558499
AT4G36380	0.04792	0.0199069	24	0	0.367892
AT4G36390	0.219815	0.132795	20	16	0.386338
AT4G36400	0.000854907	6.79668e-05	24	12	0.306726
AT4G36410	1	1	24	0	0.386002
AT4G36420	0.462773	0.324227	20	18	0.0958681
AT4G36440	0.0226392	0.00754717	20	0	0.0727753
AT4G36450	0.00231977	0.000307062	20	8	0.228339
AT4G36470	9.77079e-05	1.50573e-06	24	16	0.467455
AT4G36480	1	0.839459	24	20	0.041816
AT4G36500	0.652015	0.484262	24	20	0.194646
AT4G36520	0.00231977	0.000307062	24	20	0.71056
AT4G36530	1	0.995356	24	12	0.164232
AT4G36540	0.219815	0.132795	20	0	0.0651453
AT4G36550	0.766083	0.585635	24	14	0.0845502
AT4G36560	1	1	20	10	0.147756
AT4G36570	1	1	20	16	0.534114
AT4G36580	0.267766	0.167981	20	18	0.3188
AT4G36590	0.0761265	0.0359403	20	18	0.143875
AT4G36620	0.301508	0.189379	20	14	0.0785866
AT4G36630	0.0226392	0.00754717	24	12	0.176235
AT4G36640	0.0761265	0.0359403	20	18	0.381744
AT4G36648	0.029361	0.0105521	24	16	0.287516
AT4G36650	0.219815	0.132795	24	14	0.129837
AT4G36660	0.0953024	0.0475564	24	20	0.256566
AT4G36670	0.010106	0.00255268	24	6	0.777777
AT4G36680	0.180241	0.104105	24	14	0.236749
AT4G36690	0.0953024	0.0475564	24	18	0.147521
AT4G36700	1	1	20	6	0.514914
AT4G36710	0.00573543	0.00115194	24	16	0.455669
AT4G36720	1	1	20	6	0.0960938
AT4G36730	0.010106	0.00255268	24	0	0.420843
AT4G36750	0.0606172	0.0268891	20	2	0.179589
AT4G36760	0.652015	0.484262	20	10	0.31843
AT4G36780	0.00122165	0.000115015	24	22	0.463164
AT4G36790	0.766083	0.585635	20	8	0.172052
AT4G36791	0.118549	0.0623201	20	2	0.446146
AT4G36800	0.0376965	0.0145769	20	2	0.0434413
AT4G36808	0.0562822	0.023398	20	0	0.157775
AT4G36810	0.0226392	0.00754717	24	14	0.277093
AT4G36820	0.462773	0.324227	20	12	0.155826
AT4G36830	0.010106	0.00255268	24	16	0.49031
AT4G36840	0.462773	0.324227	20	6	0.219664
AT4G36850	1	1	24	6	0.313431
AT4G36860	0.00764226	0.00172835	24	18	0.252505
AT4G36870	0.00231977	0.000307062	20	8	0.261902
AT4G36890	0.029361	0.0105521	24	18	0.158739
AT4G36900	0.180241	0.104105	20	4	0.454385
AT4G36910	0.00122165	0.000115015	24	20	0.843075
AT4G36920	0.010106	0.00255268	24	18	0.503584
AT4G36930	0.118549	0.0623201	20	10	0.130966
AT4G36940	0.000854907	6.79668e-05	24	14	0.399885
AT4G36945	1	1	20	12	0.118026
AT4G36950	0.652015	0.484262	24	12	0.592409
AT4G36960	0.652015	0.484262	20	2	0.00430295
AT4G36970	0.00573543	0.00115194	24	18	0.315542
AT4G36980	1	1	20	10	0.0798912
AT4G36988	1	1	20	0	0.349155
AT4G37000	0.0173744	0.00533015	20	10	0.117076
AT4G37010	1	1	20	2	0.392114
AT4G37020	0.00314717	0.00048612	24	0	0.378772
AT4G37022	1	1	20	10	0.238813
AT4G37030	0.219815	0.132795	20	8	0.167397
AT4G37040	0.219815	0.132795	24	18	0.195045
AT4G37070	1	1	24	18	0.138757
AT4G37080	0.0376965	0.0145769	24	22	0.392982
AT4G37090	1	1	24	12	0.0994293
AT4G37095	0.219815	0.132795	20	16	1.75634
AT4G37100	0.04792	0.0199069	20	16	0.635558
AT4G37110	1	0.995356	20	16	0.245371
AT4G37120	0.04792	0.0199069	24	14	0.137383
AT4G37130	0.267766	0.167981	24	20	0.112128
AT4G37140	0.551914	0.397664	0	0	0
AT4G37150	0.462773	0.324227	0	0	0
AT4G37170	0.00168193	0.000190019	20	14	0.135676
AT4G37180	0.0173744	0.00533015	20	10	0.224583
AT4G37190	0.00764226	0.00172835	24	6	0.543558
AT4G37200	0.322652	0.210777	20	6	0.127417
AT4G37210	1	0.839459	24	12	0.084649
AT4G37220	0.118549	0.0623201	24	8	0.234573
AT4G37225	0.0953024	0.0475564	20	6	0.565475
AT4G37230	1	1	24	10	0.0101912
AT4G37240	0.00231977	0.000307062	24	22	0.962051
AT4G37250	0.0173744	0.00533015	24	18	0.326616
AT4G37260	0.0606172	0.0268891	24	16	0.60328
AT4G37270	0.00122165	0.000115015	20	16	0.383714
AT4G37280	0.029361	0.0105521	24	22	0.507493
AT4G37290	0.551914	0.397664	24	22	0.220116
AT4G37295	0.118549	0.0623201	20	0	0.268559
AT4G37300	0.766083	0.585635	20	2	0.153251
AT4G37310	0.387323	0.262412	24	14	0.210839
AT4G37320	0.0606172	0.0268891	24	14	0.392017
AT4G37330	0.0953024	0.0475564	24	20	0.700369
AT4G37370	0.267766	0.167981	24	0	0.422765
AT4G37380	1	1	20	16	0.162009
AT4G37390	0.204896	0.11845	24	12	0.309749
AT4G37400	0.0173744	0.00533015	24	16	0.332169
AT4G37430	1	1	24	10	0.695623
AT4G37432	0.0761265	0.0359403	20	2	0.182193
AT4G37440	0.00764226	0.00172835	20	2	0.149718
AT4G37445	0.766083	0.585635	24	0	0.130793
AT4G37450	0.0173744	0.00533015	24	22	1.0752
AT4G37460	0.00168193	0.000190019	20	0	0.391848
AT4G37470	0.00573543	0.00115194	20	10	0.321939
AT4G37480	1	1	24	0	0.0716489
AT4G37490	0.652015	0.484262	20	16	0.0493501
AT4G37510	1	1	20	16	0.038846
AT4G37520	1	1	24	0	0.511289
AT4G37530	0.766083	0.585635	20	0	0.630849
AT4G37540	0.00314717	0.00048612	24	0	0.601808
AT4G37550	9.77079e-05	1.50573e-06	24	2	0.725357
AT4G37553	0.322652	0.210777	20	18	0.103105
AT4G37560	0.000145223	3.12721e-06	20	0	0.619089
AT4G37580	0.322652	0.210777	20	12	0.0561504
AT4G37590	0.00764226	0.00172835	20	0	0.241365
AT4G37608	0.00573543	0.00115194	24	16	0.500802
AT4G37610	2.08986e-05	1.19439e-07	20	0	0.762894
AT4G37630	0.00168193	0.000190019	24	14	0.280176
AT4G37640	0.0606172	0.0268891	24	20	0.417335
AT4G37650	0.00428506	0.000755029	20	0	0.253022
AT4G37660	0.551914	0.397664	20	18	0.205659
AT4G37670	0.029361	0.0105521	20	12	0.166581
AT4G37680	0.267766	0.167981	24	10	0.341238
AT4G37682	1	0.995356	24	12	0.0891721
AT4G37685	1	1	20	4	0.0904972
AT4G37690	0.00428506	0.000755029	24	8	0.215111
AT4G37700	1	1	20	6	0.175708
AT4G37740	1	0.995356	20	6	0.0725754
AT4G37750	0.551914	0.397664	20	16	0.0676391
AT4G37760	0.000601422	3.91291e-05	24	2	0.790686
AT4G37770	0.00764226	0.00172835	24	4	0.280191
AT4G37790	0.0761265	0.0359403	24	18	0.219121
AT4G37800	0.010106	0.00255268	20	0	0.645213
AT4G37810	0.842193	0.644548	20	14	0.0576624
AT4G37820	0.00428506	0.000755029	24	22	0.232903
AT4G37830	0.551914	0.397664	20	4	0.0386609
AT4G37870	0.267766	0.167981	24	20	0.145647
AT4G37880	0.010106	0.00255268	24	20	0.187368
AT4G37890	1	1	24	10	0.0384698
AT4G37900	0.897567	0.703462	20	0	0.326389
AT4G37910	0.118549	0.0623201	20	16	0.440063
AT4G37920	0.0606172	0.0268891	20	0	0.0874605
AT4G37925	0.0376965	0.0145769	24	18	0.746714
AT4G37930	0.0761265	0.0359403	24	20	0.385214
AT4G37970	0.0761265	0.0359403	20	10	0.118172
AT4G37980	0.00428506	0.000755029	20	10	0.336122
AT4G37990	0.146651	0.0809096	20	10	0.350889
AT4G38010	0.0606172	0.0268891	20	14	0.0995453
AT4G38020	1	0.995356	20	10	0.122458
AT4G38040	0.00314717	0.00048612	24	20	0.345546
AT4G38050	0.00428506	0.000755029	24	12	0.4703
AT4G38060	0.462773	0.324227	24	20	0.204667
AT4G38090	0.387323	0.262412	20	2	0.0350967
AT4G38092	0.00764226	0.00172835	20	0	0.720259
AT4G38100	0.0173744	0.00533015	20	16	0.403919
AT4G38120	0.00764226	0.00172835	24	16	0.236666
AT4G38130	0.118549	0.0623201	24	18	0.17781
AT4G38150	0.322652	0.210777	20	16	0.331809
AT4G38160	0.0376965	0.0145769	20	0	0.137813
AT4G38170	0.0953024	0.0475564	24	20	0.107587
AT4G38180	0.267766	0.167981	24	20	0.108015
AT4G38200	0.0226392	0.00754717	24	18	0.221782
AT4G38210	0.0226392	0.00754717	24	20	0.428076
AT4G38220	0.000145223	3.12721e-06	24	20	0.36408
AT4G38225	0.219815	0.132795	24	22	0.181247
AT4G38230	0.0606172	0.0268891	20	10	0.0976418
AT4G38240	0.652015	0.484262	24	20	0.0507555
AT4G38250	0.0606172	0.0268891	24	14	0.121715
AT4G38260	0.0173744	0.00533015	24	0	0.276636
AT4G38270	1	0.995356	20	8	0.110511
AT4G38280	1	1	20	4	0.105839
AT4G38290	0.462773	0.324227	24	20	0.225737
AT4G38300	0.180241	0.104105	20	8	0.343598
AT4G38310	1	1	20	10	0.2259
AT4G38320	1	1	20	8	0.110833
AT4G38330	1	1	24	0	0.124927
AT4G38340	0.0761265	0.0359403	24	18	0.490211
AT4G38350	0.387323	0.262412	24	14	0.065381
AT4G38360	0.267766	0.167981	24	12	0.132172
AT4G38370	0.652015	0.484262	24	0	0.239095
AT4G38380	0.00122165	0.000115015	24	12	0.469217
AT4G38400	0.462773	0.324227	24	22	0.100273
AT4G38410	0.029361	0.0105521	24	8	0.388732
AT4G38420	0.0761265	0.0359403	20	0	0.169892
AT4G38430	0.146651	0.0809096	24	20	0.510107
AT4G38440	0.387323	0.262412	24	22	0.0957694
AT4G38460	0.000313871	1.1868e-05	24	14	0.18915
AT4G38470	0.322652	0.210777	20	8	0.324282
AT4G38480	0.00573543	0.00115194	24	20	0.793703
AT4G38490	0.897567	0.703462	24	0	0.123747
AT4G38495	0.00314717	0.00048612	20	2	0.42394
AT4G38500	0.0606172	0.0268891	24	18	0.142575
AT4G38510	0.000433353	2.18921e-05	24	20	0.391238
AT4G38520	0.029361	0.0105521	24	20	0.541566
AT4G38530	0.118549	0.0623201	24	22	0.160581
AT4G38540	0.267766	0.167981	24	14	0.272279
AT4G38545	0.180241	0.104105	20	2	0.100502
AT4G38550	0.897567	0.703462	20	2	0.192673
AT4G38552	0.00314717	0.00048612	24	4	0.387931
AT4G38560	0.00231977	0.000307062	24	22	1.10508
AT4G38570	0.0953024	0.0475564	20	2	0.121982
AT4G38580	1.25672e-06	9.61923e-10	20	10	1.43012
AT4G38600	0.180241	0.104105	24	16	0.282488
AT4G38620	0.010106	0.00255268	24	18	0.752338
AT4G38630	0.897567	0.703462	20	10	0.055463
AT4G38640	0.00314717	0.00048612	24	18	0.23851
AT4G38650	1	0.995356	24	8	0.0910968
AT4G38660	1	0.839459	20	18	0.135638
AT4G38670	0.0606172	0.0268891	24	20	0.127598
AT4G38680	1	1	20	2	0.126263
AT4G38690	0.010106	0.00255268	24	2	0.583525
AT4G38700	0.146651	0.0809096	24	4	0.353921
AT4G38710	0.0606172	0.0268891	20	16	0.224717
AT4G38730	0.013335	0.00371463	20	6	0.337277
AT4G38740	1	1	24	10	0.187507
AT4G38760	0.013335	0.00371463	24	16	0.339431
AT4G38770	1	1	20	16	0.436335
AT4G38780	0.0173744	0.00533015	20	16	0.0453433
AT4G38790	0.118549	0.0623201	20	16	0.30529
AT4G38800	0.000219767	6.21274e-06	20	0	0.169086
AT4G38810	1	1	20	0	0.247885
AT4G38825	1	0.995356	24	4	0.210011
AT4G38830	1	1	20	0	0.136924
AT4G38840	0.00231977	0.000307062	24	0	0.556983
AT4G38850	0.000313871	1.1868e-05	24	4	1.51713
AT4G38860	0.000854907	6.79668e-05	24	2	1.06011
AT4G38870	0.462773	0.324227	24	0	0.148462
AT4G38890	0.04792	0.0199069	20	10	0.0405858
AT4G38900	0.0226392	0.00754717	20	2	0.150229
AT4G38910	0.00314717	0.00048612	24	22	0.236968
AT4G38920	0.00168193	0.000190019	24	20	0.207648
AT4G38930	1	1	20	0	0.140282
AT4G38932	0.551914	0.397664	24	22	0.330345
AT4G38940	0.0761265	0.0359403	20	2	0.107253
AT4G38950	0.00573543	0.00115194	20	0	0.452954
AT4G38960	0.000145223	3.12721e-06	24	0	1.33705
AT4G38970	0.00122165	0.000115015	20	0	0.460991
AT4G38980	0.00428506	0.000755029	20	0	0.145599
AT4G39010	1	1	20	16	0.01663
AT4G39020	0.267766	0.167981	24	22	0.251433
AT4G39030	0.0761265	0.0359403	20	2	0.613067
AT4G39040	0.118549	0.0623201	20	0	0.101636
AT4G39050	0.00168193	0.000190019	24	20	0.594626
AT4G39070	0.00428506	0.000755029	24	20	0.478313
AT4G39080	0.00428506	0.000755029	24	18	0.3973
AT4G39090	0.00314717	0.00048612	20	10	1.07501
AT4G39100	1	1	24	22	0.0569907
AT4G39120	0.00573543	0.00115194	24	16	0.333284
AT4G39140	1	1	20	6	0.133756
AT4G39150	1	1	20	6	0.0845673
AT4G39160	1	1	20	6	0.0509156
AT4G39170	0.00764226	0.00172835	24	16	0.158266
AT4G39180	0.0376965	0.0145769	20	10	0.235025
AT4G39190	1	1	24	18	0.384562
AT4G39200	3.59562e-05	2.97234e-07	20	0	0.344145
AT4G39210	0.551914	0.397664	24	14	0.618679
AT4G39220	0.0761265	0.0359403	24	20	0.103249
AT4G39230	0.267766	0.167981	20	16	0.181935
AT4G39235	0.010106	0.00255268	20	4	0.175453
AT4G39240	0.00573543	0.00115194	24	12	0.195566
AT4G39250	1	1	0	0	0
AT4G39260	0.000313871	1.1868e-05	24	12	1.53824
AT4G39270	0.118549	0.0623201	20	10	0.475628
AT4G39280	0.0953024	0.0475564	24	16	0.191588
AT4G39300	0.146651	0.0809096	20	16	0.258192
AT4G39320	0.146651	0.0809096	20	6	0.361048
AT4G39330	0.010106	0.00255268	24	6	1.03001
AT4G39340	1	1	0	0	0
AT4G39350	0.04792	0.0199069	20	2	0.192844
AT4G39370	1	1	24	10	0.0863483
AT4G39380	0.0226392	0.00754717	24	14	0.28983
AT4G39390	0.551914	0.397664	24	16	0.192021
AT4G39400	0.146651	0.0809096	20	0	0.00673
AT4G39403	0.013335	0.00371463	24	4	0.356908
AT4G39404	1	1	20	0	0.476676
AT4G39420	0.00764226	0.00172835	24	14	0.228201
AT4G39460	0.387323	0.262412	20	0	0.00643124
AT4G39470	1	1	20	2	0.148542
AT4G39510	0.029361	0.0105521	24	8	0.29457
AT4G39520	0.322652	0.210777	20	16	0.128101
AT4G39530	0.000433353	2.18921e-05	20	14	0.193314
AT4G39540	1	0.995356	24	22	0.045661
AT4G39550	0.00573543	0.00115194	20	0	0.246958
AT4G39560	1	0.995356	20	2	0.0733608
AT4G39570	0.462773	0.324227	24	20	0.102372
AT4G39580	1	1	24	10	0.159558
AT4G39600	1	1	24	18	0.101381
AT4G39620	0.551914	0.397664	24	16	0.181761
AT4G39630	1	0.995356	20	16	0.101626
AT4G39640	0.010106	0.00255268	24	2	0.589987
AT4G39660	0.00764226	0.00172835	24	14	0.125878
AT4G39670	0.0761265	0.0359403	20	2	0.59927
AT4G39680	0.387323	0.262412	20	16	0.162529
AT4G39690	0.013335	0.00371463	20	18	0.262114
AT4G39700	0.118549	0.0623201	20	10	0.151239
AT4G39710	0.0953024	0.0475564	20	16	0.814327
AT4G39730	0.146651	0.0809096	24	12	0.562418
AT4G39740	1	0.839459	20	0	0.141641
AT4G39770	0.219815	0.132795	24	2	0.250058
AT4G39780	0.0376965	0.0145769	24	0	0.407487
AT4G39795	9.77079e-05	1.50573e-06	20	10	0.78657
AT4G39800	0.118549	0.0623201	20	16	0.54011
AT4G39810	1	1	24	22	0.0360186
AT4G39820	1	1	20	16	0.169396
AT4G39830	0.897567	0.703462	24	22	0.387965
AT4G39838	1	1	20	6	0.0670754
AT4G39840	0.029361	0.0105521	24	22	0.475579
AT4G39850	0.652015	0.484262	24	18	0.138876
AT4G39860	0.652015	0.484262	24	16	0.237554
AT4G39870	1	0.839459	24	14	0.0631508
AT4G39880	0.897567	0.703462	20	0	0.0922841
AT4G39890	0.219815	0.132795	24	0	0.337445
AT4G39900	0.00573543	0.00115194	24	22	0.422872
AT4G39910	0.00573543	0.00115194	24	22	0.286913
AT4G39920	0.04792	0.0199069	24	22	0.169126
AT4G39940	0.000219767	6.21274e-06	20	10	0.905235
AT4G39950	0.04792	0.0199069	24	12	0.877252
AT4G39952	0.0376965	0.0145769	20	14	0.13027
AT4G39955	0.551914	0.397664	20	10	0.0159982
AT4G39960	0.00122165	0.000115015	20	16	0.514409
AT4G39970	1	1	20	16	0.269187
AT4G39980	0.000219767	6.21274e-06	20	10	0.940713
AT4G39990	3.59562e-05	2.97234e-07	20	2	0.299964
AT4G40000	0.897567	0.703462	20	0	0.0637563
AT4G40010	1	1	24	12	0.0554683
AT4G40020	1	1	20	0	0.331685
AT4G40030	0.897567	0.703462	24	16	0.0423308
AT4G40040	0.897567	0.703462	20	8	0.0984858
AT4G40042	1	1	20	2	0.0919693
AT4G40045	0.551914	0.397664	24	0	0.240167
AT4G40050	0.04792	0.0199069	20	4	0.0962883
AT4G40060	0.000601422	3.91291e-05	24	4	0.504695
AT4G40065	0.00168193	0.000190019	20	10	0.576971
AT4G40070	0.00428506	0.000755029	20	10	0.354374
AT4G40080	0.387323	0.262412	20	10	0.236498
AT4G40085	0.322652	0.210777	20	6	0.277542
AT4G40090	0.766083	0.585635	24	0	0.0406676
AT5G01010	0.0761265	0.0359403	20	2	0.0796206
AT5G01015	0.146651	0.0809096	20	0	0.189885
AT5G01020	0.267766	0.167981	24	22	0.141726
AT5G01030	2.08986e-05	1.19439e-07	20	0	0.332448
AT5G01040	0.00168193	0.000190019	24	22	1.09356
AT5G01070	1	1	0	0	0
AT5G01075	0.180241	0.104105	24	22	0.273445
AT5G01090	0.00428506	0.000755029	24	20	0.189921
AT5G01100	0.00428506	0.000755029	24	20	0.789402
AT5G01110	0.0953024	0.0475564	24	22	0.075303
AT5G01160	0.000219767	6.21274e-06	24	22	0.28925
AT5G01170	0.0173744	0.00533015	24	10	0.237077
AT5G01175	0.267766	0.167981	20	16	0.228091
AT5G01180	0.0606172	0.0268891	24	20	0.325847
AT5G01190	0.652015	0.484262	20	2	0.0230088
AT5G01200	0.0376965	0.0145769	20	10	0.295214
AT5G01210	0.04792	0.0199069	24	8	0.536094
AT5G01215	0.000433353	2.18921e-05	20	10	1.22505
AT5G01220	0.0376965	0.0145769	24	16	0.74602
AT5G01225	1	1	20	6	0.250404
AT5G01230	0.0226392	0.00754717	24	18	0.238434
AT5G01240	0.000854907	6.79668e-05	24	22	0.900783
AT5G01250	0.766083	0.585635	24	16	0.412178
AT5G01260	0.387323	0.262412	20	16	0.25424
AT5G01270	1	1	20	14	0.187271
AT5G01290	1	1	20	14	0.060063
AT5G01300	0.146651	0.0809096	0	0	0
AT5G01310	0.0173744	0.00533015	24	16	0.140736
AT5G01320	0.029361	0.0105521	24	20	0.213957
AT5G01340	0.00122165	0.000115015	24	22	1.06139
AT5G01350	0.0173744	0.00533015	20	4	0.282334
AT5G01360	1	1	20	6	0.0254682
AT5G01370	1	1	24	6	0.0339916
AT5G01380	1	0.839459	20	4	0.209093
AT5G01390	1	1	20	10	0.0527194
AT5G01400	0.0953024	0.0475564	24	16	0.162041
AT5G01410	0.00764226	0.00172835	24	16	0.573139
AT5G01430	1	1	20	8	0.0818726
AT5G01445	1	1	20	8	0.124646
AT5G01450	1	1	20	2	0.116549
AT5G01460	0.00314717	0.00048612	24	20	0.227584
AT5G01470	0.897567	0.703462	24	22	0.109885
AT5G01500	0.000433353	2.18921e-05	24	12	0.812084
AT5G01510	1	1	20	8	0.0742184
AT5G01520	0.146651	0.0809096	20	8	0.706525
AT5G01530	0.000433353	2.18921e-05	24	8	0.588137
AT5G01540	0.000145223	3.12721e-06	20	0	1.03148
AT5G01542	0.04792	0.0199069	24	20	0.477943
AT5G01550	0.462773	0.324227	20	4	0.347394
AT5G01560	0.0376965	0.0145769	24	0	0.21954
AT5G01570	1	1	24	18	0.034513
AT5G01590	0.387323	0.262412	24	16	0.128179
AT5G01595	0.0376965	0.0145769	20	2	0.228866
AT5G01600	0.00573543	0.00115194	20	10	0.388747
AT5G01610	1	1	20	2	0.350994
AT5G01620	0.0226392	0.00754717	20	0	0.473892
AT5G01630	0.00764226	0.00172835	24	18	0.264459
AT5G01640	0.0953024	0.0475564	24	20	0.245024
AT5G01650	0.00168193	0.000190019	20	0	0.15261
AT5G01670	0.0173744	0.00533015	20	0	0.195956
AT5G01700	0.652015	0.484262	24	16	0.0646982
AT5G01710	0.0761265	0.0359403	24	20	0.181999
AT5G01720	0.118549	0.0623201	20	16	0.332303
AT5G01730	0.000854907	6.79668e-05	24	20	0.314342
AT5G01732	0.04792	0.0199069	24	20	0.15222
AT5G01740	0.000219767	6.21274e-06	20	0	0.526556
AT5G01750	0.000601422	3.91291e-05	20	8	0.476521
AT5G01770	0.013335	0.00371463	20	18	0.279287
AT5G01780	0.897567	0.703462	24	20	0.055154
AT5G01790	0.180241	0.104105	20	10	0.172354
AT5G01800	0.04792	0.0199069	24	22	0.198999
AT5G01810	0.00168193	0.000190019	20	0	0.597333
AT5G01820	0.00314717	0.00048612	24	2	0.701765
AT5G01830	0.00573543	0.00115194	24	6	0.169142
AT5G01840	1	1	20	14	0.3131
AT5G01850	0.897567	0.703462	20	16	0.382573
AT5G01880	0.219815	0.132795	20	6	0.786665
AT5G01881	1	1	20	14	0.325529
AT5G01890	0.0606172	0.0268891	20	16	0.285558
AT5G01900	1	1	20	0	0.951845
AT5G01910	1	1	20	12	0.0244594
AT5G01920	0.013335	0.00371463	20	0	0.201742
AT5G01930	1	1	24	6	0.127072
AT5G01940	0.551914	0.397664	20	6	0.314348
AT5G01950	0.04792	0.0199069	20	10	0.250216
AT5G01960	1	1	20	0	0.139609
AT5G01970	0.180241	0.104105	24	22	0.204192
AT5G01980	0.146651	0.0809096	24	22	0.163196
AT5G01990	1	0.839459	20	6	0.221948
AT5G02010	0.322652	0.210777	24	0	0.111069
AT5G02020	0.000854907	6.79668e-05	20	6	1.47381
AT5G02030	0.146651	0.0809096	20	16	0.19522
AT5G02040	1	1	24	10	0.0974107
AT5G02050	0.652015	0.484262	20	12	0.0598685
AT5G02060	1	1	20	6	0.0901684
AT5G02080	1	1	20	12	0.12836
AT5G02090	1	1	20	4	0.150324
AT5G02100	0.0953024	0.0475564	24	14	0.260578
AT5G02120	0.00428506	0.000755029	20	0	0.301709
AT5G02130	0.766083	0.585635	24	14	0.0674944
AT5G02150	1	1	20	4	0.129704
AT5G02160	0.010106	0.00255268	20	8	0.814775
AT5G02180	0.0173744	0.00533015	20	6	0.804206
AT5G02190	0.0173744	0.00533015	24	12	0.209634
AT5G02200	0.029361	0.0105521	24	18	0.426989
AT5G02220	0.000313871	1.1868e-05	24	20	0.479225
AT5G02230	0.322652	0.210777	24	22	0.454424
AT5G02240	0.897567	0.703462	24	16	0.196927
AT5G02250	0.029361	0.0105521	24	22	0.405622
AT5G02260	0.00231977	0.000307062	24	14	0.408517
AT5G02270	0.387323	0.262412	20	18	0.27126
AT5G02280	0.00573543	0.00115194	24	4	0.324549
AT5G02290	1	1	24	0	0.104603
AT5G02310	1	0.839459	24	16	0.173458
AT5G02320	0.462773	0.324227	20	8	0.11868
AT5G02370	0.180241	0.104105	20	4	0.0588827
AT5G02380	1	0.995356	20	4	0.0858229
AT5G02400	0.0606172	0.0268891	20	0	0.185951
AT5G02410	0.462773	0.324227	20	16	0.216712
AT5G02420	1	1	20	6	0.496787
AT5G02430	0.387323	0.262412	24	14	0.243751
AT5G02440	0.13615	0.0716149	24	22	0.0786835
AT5G02450	0.146651	0.0809096	20	18	0.312172
AT5G02460	0.0606172	0.0268891	20	12	0.100829
AT5G02470	0.118549	0.0623201	24	16	0.128666
AT5G02480	0.652015	0.484262	24	18	0.298961
AT5G02490	0.0226392	0.00754717	24	22	0.937184
AT5G02500	0.010106	0.00255268	20	18	0.453538
AT5G02502	1	1	20	18	0.149722
AT5G02520	0.0173744	0.00533015	24	16	0.150962
AT5G02530	1	1	20	8	0.0944068
AT5G02540	1	1	20	10	0.146868
AT5G02550	1	1	20	0	0.135172
AT5G02560	0.00764226	0.00172835	20	10	0.280316
AT5G02570	1	1	20	0	0.220529
AT5G02580	1	1	20	6	0.175454
AT5G02590	0.146651	0.0809096	20	18	0.437648
AT5G02600	1	1	24	10	0.193772
AT5G02610	0.00231977	0.000307062	20	0	0.30444
AT5G02620	0.0953024	0.0475564	24	12	0.259763
AT5G02630	0.652015	0.484262	20	18	0.159901
AT5G02640	1	1	24	6	0.116929
AT5G02650	1	0.839459	20	6	0.200177
AT5G02670	0.0953024	0.0475564	24	20	0.251723
AT5G02680	0.180241	0.104105	20	16	0.297282
AT5G02690	1	0.839459	24	20	0.112556
AT5G02710	0.0606172	0.0268891	24	18	0.42965
AT5G02740	0.00168193	0.000190019	20	16	0.219111
AT5G02750	1	1	20	14	0.0619997
AT5G02760	0.146651	0.0809096	24	8	0.332179
AT5G02770	0.029361	0.0105521	24	20	0.107788
AT5G02780	0.387323	0.262412	20	18	0.656336
AT5G02790	0.0173744	0.00533015	24	14	0.127364
AT5G02800	1	1	20	8	0.0355798
AT5G02810	1.12207e-05	4.40881e-08	24	8	3.36412
AT5G02820	0.387323	0.262412	24	10	0.305463
AT5G02830	0.000854907	6.79668e-05	20	16	0.842081
AT5G02840	9.77079e-05	1.50573e-06	24	0	1.44827
AT5G02850	0.387323	0.262412	24	20	0.0790812
AT5G02860	0.00231977	0.000307062	20	10	0.687811
AT5G02870	0.0226392	0.00754717	20	18	0.411932
AT5G02880	0.387323	0.262412	24	16	0.114717
AT5G02890	0.301508	0.189379	20	8	0.0938507
AT5G02910	1	0.839459	24	16	0.124898
AT5G02940	0.000601422	3.91291e-05	24	12	0.383565
AT5G02950	0.219815	0.132795	20	16	0.0994211
AT5G02960	0.010106	0.00255268	20	18	0.429671
AT5G02970	0.0953024	0.0475564	24	20	0.240716
AT5G03020	0.00314717	0.00048612	24	2	0.335085
AT5G03030	1	1	20	0	0.129408
AT5G03040	0.00231977	0.000307062	24	22	0.430964
AT5G03050	1	0.839459	20	8	0.145743
AT5G03070	0.0376965	0.0145769	24	20	0.161521
AT5G03080	0.897567	0.703462	20	16	0.0872119
AT5G03100	1	1	20	2	0.10055
AT5G03110	0.00122165	0.000115015	20	0	0.269181
AT5G03120	0.000601422	3.91291e-05	24	22	1.67163
AT5G03130	1	1	0	0	0
AT5G03140	1	1	24	18	0.123699
AT5G03150	0.219815	0.132795	24	6	0.088745
AT5G03160	1	1	24	10	0.218776
AT5G03170	0.0376965	0.0145769	20	4	0.115748
AT5G03180	0.0173744	0.00533015	20	10	0.105262
AT5G03190	1	0.839459	20	10	0.0187055
AT5G03200	0.000854907	6.79668e-05	20	10	0.433886
AT5G03204	0.118549	0.0623201	24	12	1.61477
AT5G03210	0.0173744	0.00533015	20	10	0.867677
AT5G03220	0.013335	0.00371463	24	4	0.294842
AT5G03230	0.00231977	0.000307062	24	6	1.27187
AT5G03240	1	0.995356	20	10	0.543777
AT5G03250	0.267766	0.167981	20	2	0.0208529
AT5G03260	0.766083	0.585635	24	6	0.0801553
AT5G03280	0.0953024	0.0475564	24	14	0.168491
AT5G03285	1	0.995356	0	0	0
AT5G03290	0.010106	0.00255268	24	20	0.296217
AT5G03300	0.0173744	0.00533015	24	16	0.33306
AT5G03320	1	1	20	2	0.173638
AT5G03330	1	0.995356	24	22	0.0727
AT5G03340	0.652015	0.484262	24	12	0.192507
AT5G03345	0.00314717	0.00048612	24	22	0.393778
AT5G03350	1	1	20	0	0.563549
AT5G03360	0.0761265	0.0359403	20	0	0.165654
AT5G03370	0.0226392	0.00754717	20	6	0.132862
AT5G03377	0.0761265	0.0359403	20	4	0.341614
AT5G03380	0.000219767	6.21274e-06	24	22	0.604006
AT5G03390	0.219815	0.132795	20	0	0.0270145
AT5G03406	0.0761265	0.0359403	20	6	0.15737
AT5G03415	0.0173744	0.00533015	24	16	0.17411
AT5G03420	0.00314717	0.00048612	20	4	0.195377
AT5G03430	0.000145223	3.12721e-06	24	16	0.441278
AT5G03440	0.0606172	0.0268891	20	2	0.0724867
AT5G03450	0.0953024	0.0475564	24	20	0.113151
AT5G03455	0.029361	0.0105521	24	20	0.119346
AT5G03460	0.897567	0.703462	20	10	0.191788
AT5G03470	0.04792	0.0199069	20	8	0.286856
AT5G03490	0.0226392	0.00754717	20	0	0.260116
AT5G03495	1	1	20	6	0.273862
AT5G03500	0.0376965	0.0145769	24	20	0.172858
AT5G03510	0.462773	0.324227	20	6	0.0801019
AT5G03520	0.000433353	2.18921e-05	20	4	0.251559
AT5G03530	0.766083	0.585635	20	2	0.132948
AT5G03540	0.00122165	0.000115015	24	22	0.328543
AT5G03545	0.322652	0.210777	24	18	0.502716
AT5G03555	6.02833e-05	6.89058e-07	20	0	1.2155
AT5G03560	3.59562e-05	2.97234e-07	24	0	0.580417
AT5G03610	1	1	20	0	0.482115
AT5G03630	0.00231977	0.000307062	24	14	0.738752
AT5G03640	0.0226392	0.00754717	20	12	0.166661
AT5G03650	0.04792	0.0199069	24	16	0.264304
AT5G03660	0.551914	0.397664	24	12	0.109204
AT5G03670	0.0173744	0.00533015	24	22	0.256622
AT5G03680	0.0606172	0.0268891	24	14	0.0858755
AT5G03690	1	1	20	8	0.0621572
AT5G03700	0.219815	0.132795	20	4	0.117986
AT5G03720	0.219815	0.132795	24	18	0.558075
AT5G03730	1	1	20	16	0.109548
AT5G03740	0.04792	0.0199069	20	16	0.24714
AT5G03760	0.00314717	0.00048612	24	0	0.545171
AT5G03770	0.000854907	6.79668e-05	24	22	0.206552
AT5G03780	0.322652	0.210777	20	4	0.0662453
AT5G03800	0.146651	0.0809096	20	16	0.212901
AT5G03830	0.322652	0.210777	20	2	0.0814601
AT5G03850	0.0226392	0.00754717	20	18	0.174193
AT5G03860	0.322652	0.210777	24	6	0.239542
AT5G03880	1	0.839459	24	20	0.145041
AT5G03890	0.118549	0.0623201	24	14	0.311376
AT5G03900	0.00231977	0.000307062	24	16	0.200213
AT5G03905	0.0953024	0.0475564	24	18	0.183146
AT5G03910	1	1	20	12	0.0926759
AT5G03920	0.146651	0.0809096	20	10	0.0952543
AT5G03940	0.219815	0.132795	24	22	0.268546
AT5G03944	1	1	20	6	0.151841
AT5G03950	1	1	20	2	0.233386
AT5G03960	0.219815	0.132795	24	14	0.0881174
AT5G03970	0.146651	0.0809096	20	0	0.14211
AT5G03990	0.766083	0.585635	20	6	0.126245
AT5G03995	0.551914	0.397664	24	22	0.397096
AT5G04020	0.0761265	0.0359403	24	20	0.175964
AT5G04040	0.00314717	0.00048612	20	6	0.438847
AT5G04050	0.267766	0.167981	20	2	0.0485536
AT5G04060	1	1	20	6	0.110133
AT5G04070	1	1	20	16	0.11716
AT5G04080	1	1	20	6	0.265543
AT5G04090	0.180241	0.104105	20	2	0.0872135
AT5G04110	0.0953024	0.0475564	20	10	0.0497033
AT5G04130	1	1	20	0	0.204328
AT5G04140	0.00428506	0.000755029	24	18	0.753681
AT5G04150	0.00231977	0.000307062	24	20	0.874017
AT5G04160	0.0376965	0.0145769	24	22	0.409897
AT5G04170	1	1	20	10	0.129513
AT5G04190	0.00122165	0.000115015	24	2	0.492244
AT5G04200	1	1	20	4	0.12132
AT5G04210	0.267766	0.167981	20	6	0.538063
AT5G04220	0.00122165	0.000115015	20	6	1.13918
AT5G04230	0.0606172	0.0268891	20	16	0.388223
AT5G04235	0.267766	0.167981	20	8	0.138003
AT5G04240	0.0226392	0.00754717	24	20	0.136284
AT5G04250	0.010106	0.00255268	20	10	0.744771
AT5G04260	0.04792	0.0199069	20	8	0.152513
AT5G04270	0.0376965	0.0145769	24	20	0.166754
AT5G04280	0.118549	0.0623201	20	10	0.0152553
AT5G04290	0.010106	0.00255268	24	18	0.33787
AT5G04310	1	1	24	22	0.0538546
AT5G04320	0.04792	0.0199069	20	16	0.262779
AT5G04330	0.0953024	0.0475564	24	6	0.127547
AT5G04340	0.00573543	0.00115194	20	10	0.705901
AT5G04360	0.013335	0.00371463	24	14	0.489646
AT5G04410	0.766083	0.585635	24	18	0.0915524
AT5G04420	0.0173744	0.00533015	24	22	0.187018
AT5G04430	0.0376965	0.0145769	20	16	0.467996
AT5G04440	0.013335	0.00371463	24	20	0.304466
AT5G04460	1	1	20	6	0.0525682
AT5G04470	1	1	24	22	0.16943
AT5G04480	0.000219767	6.21274e-06	24	22	0.299846
AT5G04490	0.00122165	0.000115015	20	6	0.56667
AT5G04510	0.551914	0.397664	20	8	0.133104
AT5G04520	0.267766	0.167981	20	0	0.151724
AT5G04530	1	1	20	6	0.134088
AT5G04540	0.387323	0.262412	24	20	0.110946
AT5G04550	0.00428506	0.000755029	24	20	0.336079
AT5G04560	0.0953024	0.0475564	24	18	0.278361
AT5G04590	0.010106	0.00255268	20	14	0.371112
AT5G04600	0.010106	0.00255268	20	0	0.171979
AT5G04610	1	1	20	6	0.0484588
AT5G04620	0.551914	0.397664	24	12	0.144716
AT5G04660	0.551914	0.397664	20	4	0.015243
AT5G04670	0.0173744	0.00533015	24	12	0.206464
AT5G04680	1	1	20	4	0.0254449
AT5G04690	1	1	20	14	0.0119815
AT5G04700	0.0173744	0.00533015	20	4	0.0610615
AT5G04710	0.00122165	0.000115015	24	20	0.267535
AT5G04720	0.118549	0.0623201	24	20	0.357386
AT5G04740	0.00314717	0.00048612	20	10	0.507456
AT5G04750	0.0761265	0.0359403	20	10	0.0977464
AT5G04760	0.180241	0.104105	20	6	0.378663
AT5G04770	0.000601422	3.91291e-05	20	6	0.520031
AT5G04780	1	1	20	16	0.109444
AT5G04790	0.0761265	0.0359403	24	0	0.544156
AT5G04800	0.0226392	0.00754717	20	16	0.513037
AT5G04810	0.0761265	0.0359403	20	0	0.0219914
AT5G04820	0.00314717	0.00048612	20	10	0.534983
AT5G04830	1	1	20	0	0.185124
AT5G04840	0.000601422	3.91291e-05	24	20	0.435634
AT5G04850	0.118549	0.0623201	20	10	0.114671
AT5G04860	0.0376965	0.0145769	24	0	0.269039
AT5G04870	0.00314717	0.00048612	24	22	0.410868
AT5G04880	0.00764226	0.00172835	24	22	0.534936
AT5G04885	0.000433353	2.18921e-05	24	16	0.582006
AT5G04890	1	1	24	12	0.0548365
AT5G04895	0.387323	0.262412	20	12	0.115364
AT5G04900	0.387323	0.262412	24	6	0.198021
AT5G04910	0.000145223	3.12721e-06	20	2	0.264598
AT5G04920	0.0606172	0.0268891	20	16	0.308059
AT5G04930	0.180241	0.104105	20	16	0.654792
AT5G04940	0.322652	0.210777	24	14	0.17187
AT5G04950	1	1	20	0	0.201902
AT5G04980	0.387323	0.262412	20	6	0.261302
AT5G04990	0.180241	0.104105	24	22	0.0759476
AT5G05000	0.118549	0.0623201	20	0	0.0543534
AT5G05010	0.000219767	6.21274e-06	24	18	0.384891
AT5G05080	1	1	24	22	0.0728172
AT5G05090	0.029361	0.0105521	24	6	0.23226
AT5G05100	0.00231977	0.000307062	20	0	0.246081
AT5G05110	1	0.995356	0	0	0
AT5G05130	0.0173744	0.00533015	24	0	0.258437
AT5G05140	1	1	20	8	0.11678
AT5G05160	0.00122165	0.000115015	24	16	0.426109
AT5G05170	0.000433353	2.18921e-05	24	22	0.430917
AT5G05180	0.0761265	0.0359403	24	22	0.380946
AT5G05190	0.551914	0.397664	20	0	0.149227
AT5G05200	0.0606172	0.0268891	24	14	0.216877
AT5G05210	0.652015	0.484262	24	20	0.0749091
AT5G05220	0.301508	0.189379	24	10	0.269038
AT5G05230	1	1	24	18	0.049772
AT5G05240	1	1	20	10	0.0989331
AT5G05250	0.0226392	0.00754717	24	20	0.720085
AT5G05270	1	1	20	0	0.568348
AT5G05300	0.118549	0.0623201	20	2	0.464142
AT5G05310	1	1	20	16	0.0928142
AT5G05320	0.0376965	0.0145769	20	8	0.462601
AT5G05330	1	0.995356	24	18	0.14069
AT5G05340	1	1	20	14	0.737055
AT5G05360	0.000854907	6.79668e-05	20	2	0.243325
AT5G05365	1	0.995356	20	18	0.251001
AT5G05370	0.00428506	0.000755029	24	0	0.244985
AT5G05380	1	1	20	6	0.110973
AT5G05410	0.000601422	3.91291e-05	20	10	1.20581
AT5G05420	0.010106	0.00255268	24	22	0.363724
AT5G05430	1	1	20	16	0.201078
AT5G05435	0.000433353	2.18921e-05	20	2	0.203818
AT5G05440	0.000433353	2.18921e-05	20	0	0.602342
AT5G05450	0.000313871	1.1868e-05	24	20	0.291062
AT5G05460	1	1	24	10	0.117956
AT5G05470	0.180241	0.104105	20	16	0.143042
AT5G05480	0.267766	0.167981	20	2	0.0774794
AT5G05520	0.219815	0.132795	20	16	0.149133
AT5G05530	0.0761265	0.0359403	24	20	0.200011
AT5G05540	0.897567	0.703462	20	2	0.0464268
AT5G05550	0.0953024	0.0475564	24	22	0.215908
AT5G05560	0.00314717	0.00048612	24	16	0.262109
AT5G05570	0.0761265	0.0359403	24	20	0.0724485
AT5G05580	0.267766	0.167981	20	16	1.09785
AT5G05590	0.00764226	0.00172835	20	16	0.374443
AT5G05600	0.0953024	0.0475564	20	10	0.446474
AT5G05610	0.00168193	0.000190019	24	16	0.318927
AT5G05620	0.766083	0.585635	20	14	0.159648
AT5G05630	0.652015	0.484262	20	8	0.122516
AT5G05640	1	0.995356	24	22	0.0288401
AT5G05660	0.0376965	0.0145769	24	22	0.0953939
AT5G05670	0.0376965	0.0145769	20	0	0.070231
AT5G05680	0.00231977	0.000307062	24	20	0.297498
AT5G05690	0.00428506	0.000755029	24	4	0.546827
AT5G05700	0.0953024	0.0475564	24	0	0.170587
AT5G05710	0.00168193	0.000190019	24	0	0.497982
AT5G05730	0.04792	0.0199069	24	12	0.202403
AT5G05740	0.146651	0.0809096	20	16	0.561473
AT5G05750	0.00764226	0.00172835	24	2	0.34192
AT5G05760	1	1	24	22	0.0982519
AT5G05780	0.00231977	0.000307062	24	20	0.251395
AT5G05790	0.013335	0.00371463	20	16	0.436947
AT5G05800	0.00573543	0.00115194	20	0	0.147095
AT5G05810	1	1	20	10	0.0459662
AT5G05820	0.00764226	0.00172835	24	20	0.147749
AT5G05830	0.0226392	0.00754717	24	12	0.245996
AT5G05840	0.00168193	0.000190019	20	10	0.2897
AT5G05850	1	1	20	14	0.139402
AT5G05860	0.322652	0.210777	20	2	0.183838
AT5G05870	0.219815	0.132795	24	2	0.116271
AT5G05890	0.551914	0.397664	20	8	0.398494
AT5G05920	0.267766	0.167981	24	12	0.17061
AT5G05930	0.219815	0.132795	24	4	0.229951
AT5G05940	0.462773	0.324227	24	22	0.0211968
AT5G05950	1	1	20	6	0.0560423
AT5G05960	1	1	24	6	0.0516288
AT5G05970	0.010106	0.00255268	24	18	0.127569
AT5G05980	0.00764226	0.00172835	24	20	0.24496
AT5G05987	1	1	20	12	0.0318684
AT5G05990	0.013335	0.00371463	24	18	0.314482
AT5G06000	0.0173744	0.00533015	24	14	0.201446
AT5G06050	0.029361	0.0105521	24	20	0.196
AT5G06060	0.0953024	0.0475564	24	16	0.199134
AT5G06100	0.146651	0.0809096	20	10	0.114012
AT5G06110	0.146651	0.0809096	24	22	0.293881
AT5G06120	0.010106	0.00255268	24	18	0.171096
AT5G06130	0.00231977	0.000307062	24	18	0.357319
AT5G06140	0.029361	0.0105521	24	22	0.218128
AT5G06150	0.652015	0.484262	24	18	0.103932
AT5G06160	0.462773	0.324227	24	16	0.084032
AT5G06165	0.322652	0.210777	20	16	0.218903
AT5G06180	0.0953024	0.0475564	24	20	0.104819
AT5G06190	1	1	20	12	0.136439
AT5G06200	1	1	20	2	0.109996
AT5G06210	0.029361	0.0105521	20	6	0.181946
AT5G06220	0.897567	0.703462	20	12	0.0711628
AT5G06230	1	1	24	12	0.53664
AT5G06240	0.267766	0.167981	24	20	0.100653
AT5G06260	0.180241	0.104105	20	10	0.0646957
AT5G06265	0.00314717	0.00048612	24	18	0.502872
AT5G06270	0.000433353	2.18921e-05	20	0	0.765115
AT5G06280	0.267766	0.167981	24	22	0.184653
AT5G06290	0.551914	0.397664	0	0	0
AT5G06300	1	0.839459	20	2	0.164466
AT5G06310	0.013335	0.00371463	20	2	0.212824
AT5G06320	0.118549	0.0623201	20	2	0.241402
AT5G06330	1	1	20	14	0.350547
AT5G06340	0.0761265	0.0359403	24	0	0.354418
AT5G06350	0.00764226	0.00172835	24	16	0.242026
AT5G06360	0.04792	0.0199069	20	16	0.3146
AT5G06370	0.0761265	0.0359403	24	20	0.209158
AT5G06390	0.00168193	0.000190019	24	22	0.787305
AT5G06400	0.267766	0.167981	20	14	0.106281
AT5G06410	0.118549	0.0623201	24	14	0.0865108
AT5G06420	0.219815	0.132795	20	6	0.242488
AT5G06430	0.387323	0.262412	20	0	0.0635479
AT5G06440	0.219815	0.132795	20	10	0.0850551
AT5G06450	0.0606172	0.0268891	20	2	0.119309
AT5G06460	0.00764226	0.00172835	24	16	0.264798
AT5G06470	1	0.995356	24	2	0.0753725
AT5G06480	0.387323	0.262412	20	6	0.201433
AT5G06510	1	0.839459	24	12	0.256528
AT5G06530	0.00428506	0.000755029	24	22	0.821163
AT5G06540	0.04792	0.0199069	24	14	0.148121
AT5G06550	0.387323	0.262412	20	14	0.262478
AT5G06560	0.0761265	0.0359403	24	22	0.316303
AT5G06570	1	1	24	18	0.152805
AT5G06580	0.387323	0.262412	24	14	0.0675267
AT5G06590	0.00428506	0.000755029	24	16	0.253253
AT5G06600	0.00573543	0.00115194	24	14	0.238118
AT5G06610	0.000313871	1.1868e-05	24	16	0.510251
AT5G06620	0.0226392	0.00754717	24	16	0.250363
AT5G06660	1	1	24	18	0.0579975
AT5G06670	1	1	20	10	0.0514052
AT5G06680	1	1	20	14	0.0859533
AT5G06690	0.0173744	0.00533015	20	10	1.56965
AT5G06700	1	1	20	10	0.169972
AT5G06710	0.0761265	0.0359403	24	8	0.299758
AT5G06720	1	1	20	8	0.380256
AT5G06730	1	0.839459	24	16	0.561002
AT5G06750	1	1	20	14	0.175242
AT5G06760	0.0761265	0.0359403	20	10	0.111127
AT5G06770	0.00168193	0.000190019	20	16	0.503248
AT5G06780	0.387323	0.262412	24	22	0.0559788
AT5G06790	0.00314717	0.00048612	24	20	0.634835
AT5G06800	0.0226392	0.00754717	24	2	0.204772
AT5G06810	1	1	20	16	0.126626
AT5G06820	0.0376965	0.0145769	20	0	0.0766223
AT5G06830	0.00314717	0.00048612	20	10	0.269146
AT5G06850	0.897567	0.703462	0	0	0
AT5G06860	0.0953024	0.0475564	24	8	0.374806
AT5G06865	0.00314717	0.00048612	24	4	0.455245
AT5G06870	0.387323	0.262412	20	6	0.307907
AT5G06910	0.146651	0.0809096	20	10	0.0373134
AT5G06940	0.167563	0.0925074	20	14	0.0152075
AT5G06950	1	1	20	0	0.0834502
AT5G06960	0.897567	0.703462	20	18	0.174872
AT5G06970	0.00314717	0.00048612	24	4	0.357839
AT5G06980	0.000854907	6.79668e-05	24	4	3.60459
AT5G07000	0.219815	0.132795	24	6	0.0542353
AT5G07010	0.00573543	0.00115194	20	10	0.734458
AT5G07020	0.118549	0.0623201	24	20	0.225407
AT5G07030	1	1	24	12	0.0169139
AT5G07060	0.462773	0.324227	24	16	0.135229
AT5G07070	0.897567	0.703462	24	22	0.116128
AT5G07080	0.0953024	0.0475564	24	4	0.226586
AT5G07090	0.0226392	0.00754717	20	18	0.426059
AT5G07100	0.00168193	0.000190019	20	8	0.802398
AT5G07110	0.0376965	0.0145769	24	22	0.305203
AT5G07120	0.322652	0.210777	20	10	0.0218934
AT5G07130	1	1	20	2	0.193142
AT5G07140	1	0.839459	24	20	0.0375406
AT5G07150	0.766083	0.585635	20	16	0.330096
AT5G07152	0.219815	0.132795	24	22	0.417351
AT5G07180	0.0376965	0.0145769	24	8	0.227666
AT5G07200	0.000601422	3.91291e-05	24	6	0.261949
AT5G07220	0.029361	0.0105521	20	4	0.266856
AT5G07240	0.00314717	0.00048612	20	18	0.460977
AT5G07250	0.0606172	0.0268891	20	8	0.278839
AT5G07270	1	1	20	6	0.0775085
AT5G07290	0.04792	0.0199069	20	10	0.128763
AT5G07300	0.267766	0.167981	20	18	0.183985
AT5G07320	0.0376965	0.0145769	24	16	0.282571
AT5G07322	0.0761265	0.0359403	24	8	0.423328
AT5G07340	1	1	20	14	0.13027
AT5G07350	0.010106	0.00255268	24	18	0.334115
AT5G07360	0.180241	0.104105	20	18	0.196455
AT5G07370	0.00122165	0.000115015	24	18	0.382338
AT5G07380	0.000854907	6.79668e-05	24	22	0.288099
AT5G07400	3.59562e-05	2.97234e-07	24	14	0.142958
AT5G07440	0.219815	0.132795	20	10	0.319038
AT5G07460	0.00168193	0.000190019	20	12	0.506538
AT5G07470	1	1	20	6	0.138048
AT5G07520	1	1	0	0	0
AT5G07560	0.0173744	0.00533015	20	0	0.118788
AT5G07571	0.0173744	0.00533015	20	0	0.121633
AT5G07580	0.652015	0.484262	24	14	0.174971
AT5G07590	0.010106	0.00255268	24	16	0.314499
AT5G07620	0.04792	0.0199069	24	16	0.302053
AT5G07630	0.180241	0.104105	24	20	0.117599
AT5G07640	0.897567	0.703462	24	4	0.10721
AT5G07650	1	1	20	0	0.494547
AT5G07660	0.00168193	0.000190019	24	14	0.200359
AT5G07670	0.04792	0.0199069	24	14	0.170515
AT5G07680	0.219815	0.132795	20	0	0.433016
AT5G07690	0.00428506	0.000755029	24	8	1.20265
AT5G07700	9.77079e-05	1.50573e-06	20	10	0.740594
AT5G07710	1	1	20	16	0.120665
AT5G07720	1	0.995356	20	2	0.034681
AT5G07730	1	1	20	12	0.108627
AT5G07740	0.0173744	0.00533015	24	20	0.219282
AT5G07760	0.897567	0.703462	20	18	0.141538
AT5G07770	1	1	20	16	0.182262
AT5G07780	1	1	20	14	0.167938
AT5G07790	0.322652	0.210777	20	18	0.11409
AT5G07800	1	1	20	6	0.0573213
AT5G07810	0.146651	0.0809096	24	10	0.113784
AT5G07820	0.0953024	0.0475564	24	2	0.158823
AT5G07830	0.462773	0.324227	20	10	0.106883
AT5G07840	0.0173744	0.00533015	20	8	0.438891
AT5G07842	1	0.839459	20	6	0.451337
AT5G07860	0.267766	0.167981	20	0	0.0706124
AT5G07870	0.0226392	0.00754717	20	0	0.211767
AT5G07880	0.766083	0.585635	20	10	0.114288
AT5G07890	0.0376965	0.0145769	20	2	0.123775
AT5G07900	0.219815	0.132795	24	16	0.22782
AT5G07910	1	1	20	14	0.102978
AT5G07920	0.146651	0.0809096	20	10	0.21226
AT5G07940	0.029361	0.0105521	24	18	0.259803
AT5G07950	0.010106	0.00255268	24	22	0.173473
AT5G07960	1	0.995356	24	22	0.0862047
AT5G07970	0.322652	0.210777	24	18	0.11406
AT5G07980	0.029361	0.0105521	20	16	0.312885
AT5G07990	1	1	20	14	0.315374
AT5G08010	0.387323	0.262412	24	20	0.164709
AT5G08020	0.00314717	0.00048612	24	16	0.575967
AT5G08030	0.00945194	0.00214052	24	6	0.761167
AT5G08040	0.0953024	0.0475564	20	14	0.0968645
AT5G08050	0.652015	0.484262	20	16	0.404811
AT5G08055	1	1	0	0	0
AT5G08060	0.118549	0.0623201	24	22	0.101209
AT5G08070	0.180241	0.104105	20	16	0.367526
AT5G08080	0.000145223	3.12721e-06	24	22	0.228344
AT5G08100	0.652015	0.484262	24	18	0.204874
AT5G08110	0.118549	0.0623201	24	20	0.153841
AT5G08120	0.551914	0.397664	20	4	0.0743453
AT5G08130	0.00573543	0.00115194	20	10	0.433669
AT5G08139	1	1	20	12	0.117255
AT5G08150	0.00122165	0.000115015	24	22	1.01884
AT5G08160	0.652015	0.484262	24	16	0.177617
AT5G08170	0.219815	0.132795	24	10	0.130721
AT5G08180	0.0953024	0.0475564	20	16	0.434706
AT5G08185	0.180241	0.104105	20	4	0.125344
AT5G08190	1	1	20	0	0.0545746
AT5G08200	0.029361	0.0105521	24	20	0.183211
AT5G08230	0.0376965	0.0145769	24	20	0.200337
AT5G08240	1	1	20	4	0.372545
AT5G08260	0.010106	0.00255268	24	14	0.759229
AT5G08270	0.462773	0.324227	20	6	0.117976
AT5G08280	0.0226392	0.00754717	20	14	0.127376
AT5G08290	0.766083	0.585635	20	4	0.0701012
AT5G08300	0.013335	0.00371463	20	16	0.381701
AT5G08305	0.013335	0.00371463	20	14	0.211383
AT5G08310	1	1	20	2	0.0707497
AT5G08320	0.0376965	0.0145769	20	8	0.425042
AT5G08330	0.00428506	0.000755029	20	6	0.829372
AT5G08335	0.897567	0.703462	20	4	0.0984221
AT5G08340	0.0953024	0.0475564	20	2	0.228808
AT5G08350	0.029361	0.0105521	24	18	0.413914
AT5G08360	1	0.839459	24	0	0.137226
AT5G08370	0.0173744	0.00533015	24	16	0.538622
AT5G08380	0.00122165	0.000115015	24	16	0.773824
AT5G08390	0.118549	0.0623201	24	20	0.0947713
AT5G08391	1	1	20	14	0.0378895
AT5G08400	0.00168193	0.000190019	24	14	0.465307
AT5G08410	0.000145223	3.12721e-06	20	10	0.595357
AT5G08415	0.000219767	6.21274e-06	20	10	0.273153
AT5G08420	0.00122165	0.000115015	24	16	0.247492
AT5G08430	0.000433353	2.18921e-05	20	18	0.239954
AT5G08440	0.04792	0.0199069	24	18	0.127221
AT5G08450	0.010106	0.00255268	24	18	0.269987
AT5G08470	0.00314717	0.00048612	24	20	0.259618
AT5G08480	0.13615	0.0716149	20	6	0.0779613
AT5G08490	0.0226392	0.00754717	20	14	0.183667
AT5G08500	0.766083	0.585635	24	14	0.0694779
AT5G08510	0.00573543	0.00115194	24	12	0.164471
AT5G08520	0.0761265	0.0359403	20	8	0.399366
AT5G08530	0.000219767	6.21274e-06	24	20	0.175981
AT5G08535	0.00764226	0.00172835	20	2	0.25722
AT5G08540	0.00573543	0.00115194	20	2	0.0878727
AT5G08550	0.00428506	0.000755029	24	16	0.279215
AT5G08560	0.0761265	0.0359403	24	12	0.146926
AT5G08565	0.322652	0.210777	24	12	0.141151
AT5G08570	0.000433353	2.18921e-05	24	14	0.444762
AT5G08580	0.0606172	0.0268891	24	12	0.16246
AT5G08590	0.010106	0.00255268	20	10	0.17672
AT5G08600	0.267766	0.167981	20	0	0.0429576
AT5G08610	0.0953024	0.0475564	20	18	0.678558
AT5G08620	0.146651	0.0809096	20	18	0.284802
AT5G08630	0.0606172	0.0268891	24	20	0.149139
AT5G08640	0.010106	0.00255268	20	16	0.948515
AT5G08650	0.00168193	0.000190019	20	0	0.183873
AT5G08660	0.0173744	0.00533015	24	22	0.218406
AT5G08670	0.00573543	0.00115194	24	18	0.369359
AT5G08680	0.0953024	0.0475564	24	16	0.293305
AT5G08690	0.00231977	0.000307062	20	16	0.532484
AT5G08710	0.000854907	6.79668e-05	20	10	0.164329
AT5G08720	2.63506e-06	4.16833e-09	20	0	0.543998
AT5G08740	1	1	24	0	0.054494
AT5G08750	0.897567	0.703462	24	4	0.0755234
AT5G08760	0.013335	0.00371463	20	18	0.953648
AT5G08770	0.000854907	6.79668e-05	24	22	0.509521
AT5G08780	0.0226392	0.00754717	20	0	0.15174
AT5G08790	0.551914	0.397664	20	18	0.310817
AT5G09220	0.387323	0.262412	24	4	0.191492
AT5G09225	0.00122165	0.000115015	24	22	0.29724
AT5G09230	1	1	20	0	0.132955
AT5G09240	0.551914	0.397664	24	0	0.216672
AT5G09250	0.267766	0.167981	20	4	0.00482998
AT5G09260	0.04792	0.0199069	24	0	0.161073
AT5G09270	0.897567	0.703462	20	18	0.155337
AT5G09290	1	1	20	16	0.411804
AT5G09300	0.551914	0.397664	24	16	0.16518
AT5G09310	0.00122165	0.000115015	24	20	0.250635
AT5G09320	0.029361	0.0105521	20	0	0.113118
AT5G09330	1	0.839459	24	20	0.0991243
AT5G09350	1	1	20	4	0.112399
AT5G09380	0.0606172	0.0268891	20	18	0.153442
AT5G09390	1	1	20	6	0.0466877
AT5G09400	0.652015	0.484262	24	16	0.105556
AT5G09410	0.0761265	0.0359403	20	8	0.153157
AT5G09420	1	1	20	2	0.19777
AT5G09440	0.387323	0.262412	24	20	0.475271
AT5G09443	0.000219767	6.21274e-06	20	0	0.427952
AT5G09445	0.000313871	1.1868e-05	20	0	0.334976
AT5G09450	0.0761265	0.0359403	24	14	0.148598
AT5G09462	0.00573543	0.00115194	24	16	0.636998
AT5G09470	0.010106	0.00255268	24	16	0.874723
AT5G09510	0.0226392	0.00754717	20	16	0.504106
AT5G09530	0.897567	0.703462	20	6	0.369673
AT5G09540	0.462773	0.324227	20	16	0.130164
AT5G09570	1	1	20	16	0.111776
AT5G09580	1	1	20	8	0.11711
AT5G09590	0.652015	0.484262	20	16	0.303333
AT5G09600	0.000854907	6.79668e-05	24	16	0.228505
AT5G09620	0.219815	0.132795	24	12	0.411739
AT5G09630	0.04792	0.0199069	20	10	0.214958
AT5G09650	0.00573543	0.00115194	20	14	0.260993
AT5G09660	0.00428506	0.000755029	24	22	0.485515
AT5G09670	1	1	20	14	0.266324
AT5G09672	1	1	20	16	0.218634
AT5G09680	0.0173744	0.00533015	20	4	0.344047
AT5G09690	0.0376965	0.0145769	20	2	0.0796424
AT5G09710	0.462773	0.324227	24	0	0.123462
AT5G09711	1	1	0	0	0
AT5G09730	1	1	20	4	0.0278016
AT5G09740	0.00122165	0.000115015	24	20	0.188207
AT5G09755	1	1	0	0	0
AT5G09760	0.180241	0.104105	20	18	0.310559
AT5G09770	0.010106	0.00255268	24	22	0.193535
AT5G09790	0.00168193	0.000190019	24	22	0.480387
AT5G09800	0.010106	0.00255268	24	20	0.655565
AT5G09805	1	1	20	10	0.0989995
AT5G09810	0.00314717	0.00048612	24	16	0.346534
AT5G09820	0.00231977	0.000307062	24	18	0.740081
AT5G09830	1	0.995356	20	4	0.0910039
AT5G09840	0.462773	0.324227	20	16	0.207115
AT5G09850	0.013335	0.00371463	24	14	0.115559
AT5G09860	1	1	20	6	0.0679864
AT5G09870	0.000219767	6.21274e-06	24	20	0.739081
AT5G09876	0.04792	0.0199069	20	2	0.38336
AT5G09880	0.04792	0.0199069	20	10	0.0779803
AT5G09890	0.04792	0.0199069	24	22	0.204647
AT5G09900	0.267766	0.167981	24	20	0.10269
AT5G09920	1	0.995356	20	8	0.0911658
AT5G09930	0.00428506	0.000755029	24	4	1.38045
AT5G09950	0.010106	0.00255268	24	14	0.16264
AT5G09960	0.0953024	0.0475564	24	20	0.136614
AT5G09976	1	1	20	8	0.193906
AT5G09980	0.0953024	0.0475564	20	6	0.517444
AT5G09990	0.0376965	0.0145769	24	6	0.538441
AT5G09995	0.010106	0.00255268	24	22	0.37147
AT5G10010	0.00428506	0.000755029	24	20	0.445416
AT5G10020	0.0173744	0.00533015	24	20	0.423559
AT5G10030	0.0606172	0.0268891	24	22	0.300893
AT5G10050	0.0761265	0.0359403	24	22	0.184275
AT5G10060	0.146651	0.0809096	24	14	0.162311
AT5G10070	0.118549	0.0623201	24	12	0.203056
AT5G10080	0.766083	0.585635	24	8	0.144641
AT5G10110	0.0226392	0.00754717	24	12	0.47572
AT5G10140	1	1	24	22	0.117195
AT5G10150	0.000433353	2.18921e-05	20	0	0.687894
AT5G10160	0.387323	0.262412	20	8	0.312124
AT5G10170	0.897567	0.703462	20	16	0.371514
AT5G10180	0.387323	0.262412	20	0	0.174291
AT5G10190	0.013335	0.00371463	24	20	0.273134
AT5G10200	0.387323	0.262412	24	22	0.0748466
AT5G10230	0.000145223	3.12721e-06	24	20	0.867116
AT5G10240	0.029361	0.0105521	20	16	0.542994
AT5G10250	0.029361	0.0105521	24	0	0.281146
AT5G10260	0.0606172	0.0268891	24	22	0.366057
AT5G10270	0.219815	0.132795	24	12	0.129781
AT5G10290	0.00168193	0.000190019	20	16	0.636473
AT5G10300	0.387323	0.262412	20	10	0.380846
AT5G10310	1	1	20	16	0.155995
AT5G10320	0.118549	0.0623201	20	6	0.199163
AT5G10330	0.013335	0.00371463	24	18	0.164934
AT5G10336	1	1	0	0	0
AT5G10340	0.301508	0.189379	20	0	0.045632
AT5G10350	0.00764226	0.00172835	24	6	0.135711
AT5G10360	0.010106	0.00255268	20	18	0.349952
AT5G10370	0.0226392	0.00754717	24	14	0.219852
AT5G10380	0.322652	0.210777	20	0	0.410066
AT5G10390	0.00573543	0.00115194	24	18	0.821556
AT5G10400	0.00168193	0.000190019	24	20	0.633514
AT5G10410	0.0606172	0.0268891	20	8	0.379742
AT5G10430	1	1	24	0	0.117684
AT5G10440	1	1	24	12	0.214092
AT5G10450	0.00314717	0.00048612	20	2	0.121992
AT5G10460	0.00122165	0.000115015	24	20	0.387959
AT5G10470	0.000433353	2.18921e-05	20	16	0.764705
AT5G10480	1	1	20	8	0.0724439
AT5G10490	0.013335	0.00371463	24	18	0.237965
AT5G10510	0.010106	0.00255268	24	18	0.0808018
AT5G10520	0.180241	0.104105	24	14	0.532293
AT5G10530	1	1	20	10	0.166142
AT5G10540	0.0761265	0.0359403	20	10	0.131604
AT5G10550	0.00314717	0.00048612	24	14	0.335267
AT5G10560	0.322652	0.210777	20	14	0.140722
AT5G10570	0.118549	0.0623201	24	6	0.263027
AT5G10600	0.0173744	0.00533015	24	10	0.207116
AT5G10605	1	1	0	0	0
AT5G10610	1	1	20	14	0.0946208
AT5G10620	0.462773	0.324227	24	0	0.202052
AT5G10625	0.146651	0.0809096	20	10	0.134775
AT5G10630	0.0606172	0.0268891	24	14	0.0690153
AT5G10650	0.652015	0.484262	20	10	0.00884228
AT5G10660	0.897567	0.703462	24	0	0.386652
AT5G10690	0.322652	0.210777	20	14	0.226524
AT5G10695	0.551914	0.397664	20	2	0.192374
AT5G10700	0.551914	0.397664	24	22	0.280582
AT5G10710	1	1	20	12	0.0852016
AT5G10730	0.219815	0.132795	24	12	0.346805
AT5G10740	0.322652	0.210777	20	18	0.245082
AT5G10745	0.180241	0.104105	24	16	0.174088
AT5G10750	1	1	24	18	0.0624186
AT5G10760	0.118549	0.0623201	24	14	0.672121
AT5G10770	0.0173744	0.00533015	24	4	0.475509
AT5G10780	1	1	20	0	0.0809478
AT5G10790	0.0376965	0.0145769	20	10	0.246644
AT5G10800	0.766083	0.585635	20	14	0.0941776
AT5G10810	1	0.995356	20	16	0.184688
AT5G10820	0.0226392	0.00754717	24	16	0.363709
AT5G10830	1	1	20	6	0.128119
AT5G10840	0.0226392	0.00754717	24	20	0.434216
AT5G10850	0.842193	0.644548	20	0	0.0880059
AT5G10860	0.00428506	0.000755029	20	10	0.805809
AT5G10870	0.0376965	0.0145769	20	10	0.100143
AT5G10900	0.652015	0.484262	24	22	0.0932807
AT5G10910	0.322652	0.210777	24	4	0.094116
AT5G10920	0.146651	0.0809096	20	0	0.181416
AT5G10930	0.00168193	0.000190019	24	4	1.0781
AT5G10940	0.0606172	0.0268891	24	18	0.122634
AT5G10946	0.000601422	3.91291e-05	24	0	0.590098
AT5G10950	1	1	20	6	0.0844145
AT5G10960	1	1	20	2	0.124422
AT5G10970	0.04792	0.0199069	24	18	0.43615
AT5G10980	0.462773	0.324227	24	18	0.17254
AT5G10990	0.897567	0.703462	24	4	0.0822113
AT5G11000	0.267766	0.167981	24	20	0.300203
AT5G11010	1	0.839459	20	18	0.0810129
AT5G11020	0.0376965	0.0145769	24	22	0.11088
AT5G11030	0.462773	0.324227	24	22	0.0866888
AT5G11040	0.0173744	0.00533015	24	18	0.298678
AT5G11060	0.0953024	0.0475564	24	12	0.294384
AT5G11070	0.0606172	0.0268891	24	18	0.588733
AT5G11090	1	1	20	12	0.1247
AT5G11100	1	1	20	6	0.0535519
AT5G11110	0.0376965	0.0145769	24	16	0.307091
AT5G11150	0.00573543	0.00115194	20	10	1.38716
AT5G11160	0.00314717	0.00048612	20	0	0.339206
AT5G11170	0.0953024	0.0475564	24	20	0.153683
AT5G11200	0.0761265	0.0359403	20	16	0.277103
AT5G11210	1	1	20	0	0.597439
AT5G11230	1	1	20	0	0.168704
AT5G11240	0.322652	0.210777	20	16	0.317342
AT5G11250	0.0953024	0.0475564	20	16	0.457681
AT5G11260	9.77079e-05	1.50573e-06	20	18	0.945347
AT5G11270	0.00314717	0.00048612	20	16	0.398493
AT5G11280	0.118549	0.0623201	20	2	0.0720693
AT5G11300	0.029361	0.0105521	20	10	0.18044
AT5G11310	0.267766	0.167981	20	10	0.275834
AT5G11330	0.000433353	2.18921e-05	24	16	0.443527
AT5G11340	0.00573543	0.00115194	20	0	0.11984
AT5G11350	0.766083	0.585635	24	14	0.0465132
AT5G11380	0.00428506	0.000755029	24	20	0.175545
AT5G11390	0.00573543	0.00115194	20	2	0.15018
AT5G11410	1	1	24	22	0.0276674
AT5G11420	0.0173744	0.00533015	24	22	0.329728
AT5G11430	0.000854907	6.79668e-05	24	18	0.315535
AT5G11450	0.0606172	0.0268891	20	16	0.350376
AT5G11460	0.0173744	0.00533015	24	16	0.213771
AT5G11470	0.180241	0.104105	24	14	0.0513333
AT5G11480	0.180241	0.104105	20	16	0.233538
AT5G11490	0.010106	0.00255268	24	18	0.358666
AT5G11500	1	0.995356	24	4	0.120136
AT5G11510	0.219815	0.132795	20	16	0.0774619
AT5G11520	0.0376965	0.0145769	24	12	0.334721
AT5G11530	0.146651	0.0809096	24	16	0.156704
AT5G11550	0.0606172	0.0268891	20	14	0.447188
AT5G11560	0.267766	0.167981	20	16	0.307238
AT5G11570	1	1	24	18	0.0502559
AT5G11580	0.00428506	0.000755029	20	10	0.912827
AT5G11590	1	0.839459	24	12	0.126227
AT5G11600	0.652015	0.484262	20	10	0.031259
AT5G11610	0.000433353	2.18921e-05	20	10	0.588888
AT5G11620	1	1	20	12	0.0435304
AT5G11630	0.0173744	0.00533015	20	0	0.324156
AT5G11640	0.00168193	0.000190019	24	20	0.269511
AT5G11650	0.0173744	0.00533015	24	0	0.540947
AT5G11670	6.02833e-05	6.89058e-07	24	12	0.956454
AT5G11680	1	1	24	18	0.0797607
AT5G11690	0.00428506	0.000755029	20	0	0.245175
AT5G11700	0.0376965	0.0145769	20	4	0.111193
AT5G11710	0.029361	0.0105521	20	4	0.106599
AT5G11720	0.00231977	0.000307062	24	16	0.328353
AT5G11730	0.267766	0.167981	24	16	0.183991
AT5G11740	1	1	24	18	0.355939
AT5G11750	0.0226392	0.00754717	24	18	0.209787
AT5G11760	1	1	20	10	0.0417303
AT5G11770	0.652015	0.484262	24	18	0.119631
AT5G11780	1	1	20	14	0.0468055
AT5G11790	0.0376965	0.0145769	24	22	0.252666
AT5G11800	0.0761265	0.0359403	20	2	0.134902
AT5G11810	0.219815	0.132795	20	8	0.167915
AT5G11840	0.322652	0.210777	20	6	0.215266
AT5G11850	0.029361	0.0105521	24	20	0.239287
AT5G11860	1	1	20	0	0.102388
AT5G11880	0.0226392	0.00754717	20	16	0.231615
AT5G11890	0.000433353	2.18921e-05	20	0	0.267019
AT5G11900	0.387323	0.262412	24	14	0.147639
AT5G11910	0.0761265	0.0359403	24	20	0.216756
AT5G11920	0.0953024	0.0475564	20	18	0.591698
AT5G11930	0.267766	0.167981	20	18	0.512409
AT5G11950	0.00573543	0.00115194	24	20	0.29483
AT5G11960	0.000601422	3.91291e-05	24	0	0.254347
AT5G11970	0.0376965	0.0145769	24	0	0.208181
AT5G11980	0.0606172	0.0268891	24	20	0.138105
AT5G11990	0.652015	0.484262	24	0	0.0535489
AT5G12010	1	1	20	6	0.182734
AT5G12020	1	1	20	2	0.553337
AT5G12030	0.322652	0.210777	24	2	0.430824
AT5G12040	0.04792	0.0199069	24	14	0.175083
AT5G12050	0.010106	0.00255268	24	6	0.716522
AT5G12080	1	1	24	10	0.14079
AT5G12100	0.462773	0.324227	20	16	0.106438
AT5G12110	1	1	20	2	0.295539
AT5G12120	0.00573543	0.00115194	24	20	0.364072
AT5G12130	0.0226392	0.00754717	20	14	0.209735
AT5G12140	0.766083	0.585635	20	8	0.102021
AT5G12150	0.013335	0.00371463	20	18	0.326044
AT5G12170	0.00314717	0.00048612	20	14	0.427141
AT5G12190	0.00122165	0.000115015	24	16	0.393144
AT5G12200	1	1	20	12	0.138665
AT5G12210	0.219815	0.132795	24	20	0.187767
AT5G12220	0.652015	0.484262	20	0	0.0869734
AT5G12230	0.013335	0.00371463	24	0	0.34002
AT5G12235	1	1	20	10	0.110694
AT5G12240	0.0953024	0.0475564	20	2	0.113693
AT5G12250	0.462773	0.324227	24	18	0.243885
AT5G12260	0.219815	0.132795	24	22	0.11183
AT5G12280	0.462773	0.324227	20	10	0.163893
AT5G12290	1	1	20	0	0.0949805
AT5G12300	1	1	24	10	0.219947
AT5G12310	0.00764226	0.00172835	20	0	0.282834
AT5G12320	0.00314717	0.00048612	20	0	0.268889
AT5G12340	1	1	24	18	0.248263
AT5G12350	0.013335	0.00371463	24	18	0.209252
AT5G12360	1	1	24	0	0.153172
AT5G12370	0.00764226	0.00172835	24	20	0.170886
AT5G12390	0.04792	0.0199069	20	8	0.224088
AT5G12400	0.118549	0.0623201	24	20	0.156849
AT5G12410	0.0606172	0.0268891	24	20	0.151366
AT5G12420	0.0376965	0.0145769	24	20	0.575776
AT5G12430	0.0953024	0.0475564	20	8	0.134265
AT5G12440	0.00122165	0.000115015	24	16	0.583919
AT5G12470	6.02833e-05	6.89058e-07	24	0	0.567473
AT5G12480	0.00764226	0.00172835	24	22	0.358269
AT5G12840	0.0173744	0.00533015	20	4	0.350329
AT5G12850	0.0606172	0.0268891	20	0	0.14187
AT5G12860	0.0953024	0.0475564	20	16	0.716254
AT5G12870	1	1	20	18	0.014232
AT5G12880	0.462773	0.324227	24	18	0.306696
AT5G12890	1	1	20	16	0.15424
AT5G12900	0.118549	0.0623201	20	0	0.110818
AT5G12920	0.00428506	0.000755029	24	16	0.254088
AT5G12930	1	1	24	18	0.217029
AT5G12940	0.766083	0.585635	20	6	0.0722019
AT5G12950	0.000854907	6.79668e-05	20	10	1.20147
AT5G12980	0.000433353	2.18921e-05	24	2	0.152794
AT5G12990	0.652015	0.484262	0	0	0
AT5G13000	0.04792	0.0199069	20	18	0.793797
AT5G13010	0.013335	0.00371463	24	22	0.213994
AT5G13020	1	1	20	14	0.0521218
AT5G13030	0.013335	0.00371463	24	16	0.259182
AT5G13050	0.000601422	3.91291e-05	24	14	0.183413
AT5G13060	0.00122165	0.000115015	24	16	0.583934
AT5G13070	0.267766	0.167981	20	18	0.128629
AT5G13080	1	1	24	10	0.173907
AT5G13090	0.000145223	3.12721e-06	24	0	0.827661
AT5G13100	0.000313871	1.1868e-05	20	0	0.591449
AT5G13110	0.00314717	0.00048612	24	18	0.560203
AT5G13120	1	1	20	4	0.0672022
AT5G13140	0.219815	0.132795	20	0	0.025518
AT5G13160	0.118549	0.0623201	24	22	0.164977
AT5G13170	1	1	20	6	2.60966
AT5G13180	0.0173744	0.00533015	20	8	0.322257
AT5G13190	0.0606172	0.0268891	24	22	0.591728
AT5G13200	0.387323	0.262412	20	6	0.45697
AT5G13210	1	1	24	10	0.225557
AT5G13220	0.0761265	0.0359403	24	12	0.650961
AT5G13230	0.00231977	0.000307062	20	14	0.119448
AT5G13240	0.118549	0.0623201	24	16	0.271914
AT5G13250	0.029361	0.0105521	20	18	0.164603
AT5G13260	0.180241	0.104105	20	16	0.229341
AT5G13270	0.0606172	0.0268891	24	18	0.193267
AT5G13280	0.00314717	0.00048612	24	20	0.45969
AT5G13290	0.04792	0.0199069	24	22	0.173085
AT5G13300	0.00168193	0.000190019	24	14	0.347643
AT5G13310	1	1	20	6	0.159548
AT5G13320	0.0376965	0.0145769	24	22	0.976437
AT5G13330	0.766083	0.585635	20	10	0.0351859
AT5G13340	0.267766	0.167981	24	20	0.0678935
AT5G13360	0.010106	0.00255268	24	20	0.328477
AT5G13370	0.322652	0.210777	24	14	0.346213
AT5G13390	0.029361	0.0105521	24	18	0.297244
AT5G13400	0.000601422	3.91291e-05	24	0	0.965733
AT5G13410	0.652015	0.484262	24	2	0.163231
AT5G13420	0.387323	0.262412	24	20	0.159421
AT5G13430	0.00428506	0.000755029	20	18	0.208347
AT5G13440	0.0761265	0.0359403	20	16	0.217386
AT5G13450	0.029361	0.0105521	24	18	0.144745
AT5G13460	1	1	20	4	0.204778
AT5G13470	0.0173744	0.00533015	20	2	0.12697
AT5G13480	0.180241	0.104105	20	16	0.239071
AT5G13490	0.897567	0.703462	24	14	0.441155
AT5G13500	1	1	24	0	0.0342003
AT5G13510	0.146651	0.0809096	20	16	0.537521
AT5G13520	0.029361	0.0105521	24	16	0.208064
AT5G13530	0.180241	0.104105	24	14	0.106594
AT5G13550	0.04792	0.0199069	24	16	0.306119
AT5G13560	0.013335	0.00371463	24	20	0.0949332
AT5G13570	0.652015	0.484262	24	18	0.166826
AT5G13590	0.0761265	0.0359403	20	16	0.199579
AT5G13600	1	1	20	12	0.0978275
AT5G13610	0.462773	0.324227	24	12	0.0623131
AT5G13630	0.00573543	0.00115194	24	2	0.708741
AT5G13640	0.322652	0.210777	20	4	0.0810306
AT5G13650	0.000854907	6.79668e-05	20	16	0.68686
AT5G13660	0.0376965	0.0145769	24	12	0.116089
AT5G13680	1	1	20	14	0.181828
AT5G13690	0.0173744	0.00533015	20	16	0.314572
AT5G13700	1	1	20	12	0.110713
AT5G13710	9.77079e-05	1.50573e-06	24	20	0.683704
AT5G13720	0.00764226	0.00172835	24	20	0.128336
AT5G13730	0.00168193	0.000190019	24	16	0.795211
AT5G13740	0.00314717	0.00048612	24	20	1.01233
AT5G13750	0.04792	0.0199069	24	16	0.513236
AT5G13760	0.766083	0.585635	20	14	0.228291
AT5G13770	0.000219767	6.21274e-06	24	0	0.824895
AT5G13780	0.000433353	2.18921e-05	20	0	0.281868
AT5G13790	0.146651	0.0809096	20	0	0.0448717
AT5G13800	0.04792	0.0199069	20	6	0.676142
AT5G13810	0.652015	0.484262	20	4	0.0405683
AT5G13820	0.766083	0.585635	24	4	0.244004
AT5G13830	1	0.839459	20	18	0.0844165
AT5G13840	1	0.995356	20	0	0.0417179
AT5G13850	1	1	20	16	0.100652
AT5G13860	0.462773	0.324227	24	20	0.107409
AT5G13870	0.04792	0.0199069	20	6	0.25094
AT5G13880	0.897567	0.703462	20	8	0.421549
AT5G13890	0.0376965	0.0145769	24	20	0.170716
AT5G13920	0.013335	0.00371463	20	0	0.111544
AT5G13930	1	1	24	18	0.605068
AT5G13950	1	1	20	8	0.0299523
AT5G13960	0.146651	0.0809096	24	18	0.181854
AT5G13970	1	1	24	18	0.0728036
AT5G13980	0.00573543	0.00115194	20	16	0.450663
AT5G14000	1	1	20	14	0.139071
AT5G14030	0.00428506	0.000755029	20	16	0.323381
AT5G14040	0.000601422	3.91291e-05	20	16	0.648566
AT5G14050	0.029361	0.0105521	20	0	0.285683
AT5G14060	0.000313871	1.1868e-05	24	2	0.675244
AT5G14070	1	1	20	10	0.0597696
AT5G14080	0.00314717	0.00048612	24	22	0.504087
AT5G14090	0.010106	0.00255268	24	18	0.530824
AT5G14100	1	1	20	16	0.113435
AT5G14105	0.04792	0.0199069	20	4	0.146827
AT5G14120	0.000219767	6.21274e-06	24	0	1.0614
AT5G14140	1	0.839459	20	6	0.229938
AT5G14160	1	1	20	18	0.254585
AT5G14170	0.010106	0.00255268	24	22	0.214302
AT5G14180	1	1	20	6	0.202562
AT5G14200	0.000854907	6.79668e-05	20	10	0.858629
AT5G14210	0.146651	0.0809096	20	0	0.201784
AT5G14220	0.0173744	0.00533015	24	18	0.273451
AT5G14230	0.118549	0.0623201	24	22	0.0793589
AT5G14240	0.010106	0.00255268	20	2	0.10835
AT5G14250	0.0761265	0.0359403	24	12	0.151749
AT5G14260	0.00231977	0.000307062	20	6	0.191957
AT5G14270	0.00122165	0.000115015	20	10	0.579481
AT5G14280	0.00122165	0.000115015	20	10	0.435977
AT5G14310	0.462773	0.324227	24	16	0.168599
AT5G14320	1	1	20	16	0.19163
AT5G14330	0.0606172	0.0268891	24	20	0.88938
AT5G14350	0.029361	0.0105521	20	16	0.405042
AT5G14360	0.04792	0.0199069	20	8	0.341796
AT5G14370	0.029361	0.0105521	24	18	0.578855
AT5G14380	0.0173744	0.00533015	24	18	0.292145
AT5G14390	0.00122165	0.000115015	20	2	0.248861
AT5G14410	0.0953024	0.0475564	24	2	0.29906
AT5G14420	0.322652	0.210777	24	22	0.105711
AT5G14430	0.00231977	0.000307062	20	0	0.213883
AT5G14440	0.118549	0.0623201	20	2	0.0780678
AT5G14450	0.267766	0.167981	24	22	0.233495
AT5G14460	0.322652	0.210777	24	8	0.0926642
AT5G14480	0.387323	0.262412	20	2	0.0839821
AT5G14490	0.0761265	0.0359403	24	0	0.207046
AT5G14500	0.322652	0.210777	20	4	0.173451
AT5G14510	0.766083	0.585635	24	2	0.0148127
AT5G14520	0.04792	0.0199069	20	16	0.549369
AT5G14530	1	1	20	0	0.0788896
AT5G14540	0.766083	0.585635	24	18	0.0919682
AT5G14550	0.0761265	0.0359403	24	14	1.29403
AT5G14570	1	0.995356	0	0	0
AT5G14580	0.897567	0.703462	20	16	0.243556
AT5G14590	0.010106	0.00255268	24	16	0.266753
AT5G14600	1	0.839459	20	10	0.0190494
AT5G14610	0.0606172	0.0268891	20	16	0.262402
AT5G14620	0.000854907	6.79668e-05	24	20	0.201152
AT5G14640	0.029361	0.0105521	24	18	0.648438
AT5G14660	0.146651	0.0809096	24	16	0.216348
AT5G14680	0.387323	0.262412	20	8	0.0737668
AT5G14700	0.322652	0.210777	20	10	0.000469809
AT5G14710	0.04792	0.0199069	24	20	0.169321
AT5G14720	0.000313871	1.1868e-05	24	20	0.217908
AT5G14730	0.180241	0.104105	24	14	0.170977
AT5G14740	0.0173744	0.00533015	20	0	0.240276
AT5G14760	0.000601422	3.91291e-05	20	0	1.35306
AT5G14770	0.462773	0.324227	20	6	0.102552
AT5G14780	0.00573543	0.00115194	20	10	0.192315
AT5G14790	0.0953024	0.0475564	24	18	0.224396
AT5G14800	0.000145223	3.12721e-06	20	0	0.490559
AT5G14820	0.180241	0.104105	24	20	0.199179
AT5G14840	0.010106	0.00255268	24	22	0.182101
AT5G14850	0.180241	0.104105	24	18	0.234622
AT5G14870	1	0.839459	24	22	0.0624965
AT5G14880	0.0226392	0.00754717	20	16	0.322496
AT5G14910	1	1	20	16	0.268299
AT5G14920	0.551914	0.397664	24	12	0.872429
AT5G14930	0.180241	0.104105	24	22	0.3539
AT5G14940	0.0606172	0.0268891	24	10	0.325477
AT5G14950	0.118549	0.0623201	24	18	0.278792
AT5G14960	9.77079e-05	1.50573e-06	20	10	0.843427
AT5G14970	0.0953024	0.0475564	24	14	0.252143
AT5G15010	0.146651	0.0809096	24	16	0.155543
AT5G15020	1	1	24	18	0.0816546
AT5G15022	0.766083	0.585635	24	16	0.247423
AT5G15030	0.462773	0.324227	24	16	0.171977
AT5G15050	1	1	20	6	0.100525
AT5G15070	0.00764226	0.00172835	24	20	0.187858
AT5G15080	1	1	24	18	0.0844246
AT5G15090	0.462773	0.324227	24	22	0.115724
AT5G15120	0.267766	0.167981	20	2	0.0236558
AT5G15130	1	1	20	2	0.192862
AT5G15160	0.00231977	0.000307062	20	8	0.800656
AT5G15170	0.0953024	0.0475564	20	6	0.229535
AT5G15180	1	1	20	2	0.0547196
AT5G15190	0.0761265	0.0359403	20	10	0.628153
AT5G15200	0.013335	0.00371463	20	18	0.296037
AT5G15210	0.00764226	0.00172835	24	22	0.338434
AT5G15220	0.219815	0.132795	20	0	0.0895344
AT5G15230	1	1	20	4	0.246997
AT5G15240	0.897567	0.703462	24	10	0.232886
AT5G15254	1	1	20	14	0.629597
AT5G15260	1	1	20	12	0.228511
AT5G15270	0.219815	0.132795	24	18	0.12282
AT5G15280	0.00428506	0.000755029	24	0	0.15937
AT5G15300	0.00573543	0.00115194	20	12	0.165111
AT5G15310	0.00573543	0.00115194	24	22	0.394651
AT5G15320	0.0606172	0.0268891	24	20	0.190029
AT5G15330	0.000601422	3.91291e-05	20	0	0.442541
AT5G15340	0.267766	0.167981	20	14	0.0494579
AT5G15350	0.000601422	3.91291e-05	24	0	1.84054
AT5G15360	0.00764226	0.00172835	24	20	0.307185
AT5G15390	0.00573543	0.00115194	20	0	0.250393
AT5G15400	1	0.839459	24	12	0.129652
AT5G15410	0.387323	0.262412	20	2	0.0678124
AT5G15420	0.00168193	0.000190019	24	0	0.766639
AT5G15430	0.118549	0.0623201	20	8	0.0801534
AT5G15440	0.013335	0.00371463	20	4	0.19456
AT5G15450	0.387323	0.262412	20	18	0.343462
AT5G15460	0.551914	0.397664	20	2	0.0386172
AT5G15470	1	0.839459	0	0	0
AT5G15480	0.110017	0.0549382	20	2	0.12229
AT5G15490	0.029361	0.0105521	24	16	0.385171
AT5G15500	0.118549	0.0623201	24	14	0.703767
AT5G15510	1	1	20	16	0.0438075
AT5G15520	0.013335	0.00371463	20	16	0.304635
AT5G15530	0.766083	0.585635	24	0	0.0844032
AT5G15540	0.0761265	0.0359403	24	14	0.136878
AT5G15550	1	0.839459	20	16	0.255867
AT5G15570	0.0376965	0.0145769	24	20	0.138434
AT5G15580	1	1	24	0	0.0395318
AT5G15581	0.146651	0.0809096	24	0	0.200766
AT5G15600	0.00168193	0.000190019	24	0	0.208255
AT5G15610	0.0226392	0.00754717	20	0	0.109681
AT5G15630	1	1	20	18	0.0136486
AT5G15640	0.322652	0.210777	24	14	0.175446
AT5G15650	0.010106	0.00255268	24	18	0.517635
AT5G15680	0.0173744	0.00533015	24	20	0.241299
AT5G15700	0.0953024	0.0475564	20	10	0.148708
AT5G15710	1	1	24	18	0.0535278
AT5G15730	0.180241	0.104105	24	20	0.185786
AT5G15740	0.000854907	6.79668e-05	24	20	0.619845
AT5G15750	1	1	20	14	0.255892
AT5G15760	0.219815	0.132795	24	22	0.155615
AT5G15770	0.00231977	0.000307062	24	14	0.499826
AT5G15780	1	1	20	16	0.107589
AT5G15790	0.010106	0.00255268	24	20	0.315219
AT5G15802	0.029361	0.0105521	20	2	0.121667
AT5G15810	0.0761265	0.0359403	20	0	0.166835
AT5G15820	0.0606172	0.0268891	20	6	0.124272
AT5G15830	1.12207e-05	4.40881e-08	24	0	1.40757
AT5G15840	0.00573543	0.00115194	24	18	0.964031
AT5G15845	0.010106	0.00255268	20	4	0.160943
AT5G15850	0.000145223	3.12721e-06	20	0	1.61068
AT5G15853	1	1	20	0	0.732024
AT5G15860	0.0953024	0.0475564	20	0	0.632069
AT5G15870	0.0226392	0.00754717	20	0	0.479397
AT5G15880	0.00122165	0.000115015	24	22	0.208124
AT5G15900	0.029361	0.0105521	24	12	0.185001
AT5G15910	0.04792	0.0199069	24	4	0.375189
AT5G15920	0.652015	0.484262	24	18	0.153756
AT5G15930	1	1	20	10	0.155221
AT5G15948	0.0173744	0.00533015	24	2	1.04492
AT5G15950	0.00573543	0.00115194	24	0	0.814073
AT5G15960	0.00231977	0.000307062	20	10	1.42726
AT5G15970	2.08986e-05	1.19439e-07	20	10	1.97029
AT5G15980	0.267766	0.167981	20	12	0.102591
AT5G16000	1	1	20	4	0.262389
AT5G16010	0.0761265	0.0359403	20	2	0.238096
AT5G16023	0.00314717	0.00048612	24	2	2.06831
AT5G16030	0.010106	0.00255268	24	2	0.920032
AT5G16040	0.180241	0.104105	24	12	0.326245
AT5G16050	1	1	20	6	0.0894518
AT5G16060	0.387323	0.262412	20	18	0.17529
AT5G16070	0.00428506	0.000755029	24	20	0.263177
AT5G16080	1	1	20	4	0.0631514
AT5G16110	0.00122165	0.000115015	20	0	0.327891
AT5G16120	1	1	20	6	0.133848
AT5G16130	0.013335	0.00371463	20	18	0.551126
AT5G16140	0.462773	0.324227	20	2	0.106426
AT5G16150	0.000313871	1.1868e-05	20	6	0.353254
AT5G16160	0.00122165	0.000115015	24	20	0.300183
AT5G16170	0.029361	0.0105521	20	0	0.379009
AT5G16180	0.00764226	0.00172835	24	0	0.314126
AT5G16190	0.146651	0.0809096	20	14	0.077718
AT5G16200	0.000145223	3.12721e-06	20	0	0.595335
AT5G16210	0.013335	0.00371463	24	18	0.174625
AT5G16220	0.04792	0.0199069	24	16	0.230496
AT5G16230	1	1	24	12	0.226457
AT5G16240	0.0173744	0.00533015	20	4	0.279777
AT5G16250	0.180241	0.104105	24	20	0.196837
AT5G16260	0.04792	0.0199069	24	20	0.112096
AT5G16270	1	1	24	10	0.0974514
AT5G16280	0.0376965	0.0145769	24	18	0.134606
AT5G16290	0.462773	0.324227	20	16	0.269874
AT5G16300	0.0953024	0.0475564	24	20	0.171472
AT5G16310	1	1	20	0	0.130787
AT5G16320	1	1	20	6	0.105463
AT5G16340	1	0.839459	24	6	0.192904
AT5G16360	0.766083	0.585635	20	8	1.03062
AT5G16370	1	0.839459	24	8	0.199556
AT5G16380	0.029361	0.0105521	24	14	0.200218
AT5G16390	0.00314717	0.00048612	20	0	0.147908
AT5G16400	0.00231977	0.000307062	24	4	0.592902
AT5G16410	0.0606172	0.0268891	20	2	0.255174
AT5G16420	0.180241	0.104105	20	14	0.116295
AT5G16440	0.652015	0.484262	24	18	0.103034
AT5G16450	0.0606172	0.0268891	24	12	0.310817
AT5G16470	0.00314717	0.00048612	20	2	0.165511
AT5G16480	0.00573543	0.00115194	20	2	0.33406
AT5G16490	0.13615	0.0716149	24	2	0.0804335
AT5G16505	0.00168193	0.000190019	24	20	0.345102
AT5G16510	0.0953024	0.0475564	24	14	0.200105
AT5G16520	0.462773	0.324227	20	2	0.123527
AT5G16530	0.462773	0.324227	20	18	0.17766
AT5G16540	0.010106	0.00255268	20	0	0.167323
AT5G16550	0.0953024	0.0475564	20	8	0.265345
AT5G16560	0.551914	0.397664	24	14	0.122404
AT5G16570	0.219815	0.132795	24	2	0.287836
AT5G16590	0.00428506	0.000755029	24	22	0.664166
AT5G16600	1	1	24	12	0.132176
AT5G16610	0.146651	0.0809096	24	20	0.0602364
AT5G16620	0.00428506	0.000755029	20	0	0.131101
AT5G16630	1	0.839459	20	2	0.0197911
AT5G16640	0.180241	0.104105	20	18	0.092929
AT5G16650	0.00231977	0.000307062	24	22	0.265152
AT5G16660	0.118549	0.0623201	20	8	0.168503
AT5G16680	1	0.839459	24	18	0.152173
AT5G16690	0.0226392	0.00754717	24	16	0.382496
AT5G16710	1	0.995356	24	2	0.135157
AT5G16715	0.0953024	0.0475564	20	0	0.10282
AT5G16720	1	1	24	0	0.179724
AT5G16730	0.0606172	0.0268891	24	18	0.209342
AT5G16750	0.180241	0.104105	20	18	0.301027
AT5G16760	1	1	20	8	0.077222
AT5G16780	0.013335	0.00371463	24	22	0.130535
AT5G16790	1	0.995356	24	16	0.132542
AT5G16800	0.0953024	0.0475564	20	2	0.137601
AT5G16810	0.029361	0.0105521	24	6	0.464022
AT5G16820	0.000601422	3.91291e-05	20	10	0.442975
AT5G16830	0.00428506	0.000755029	24	0	0.404753
AT5G16840	0.00573543	0.00115194	24	16	0.262401
AT5G16860	0.010106	0.00255268	20	14	0.153531
AT5G16870	0.387323	0.262412	24	20	0.120706
AT5G16880	0.0606172	0.0268891	24	0	0.297484
AT5G16890	1	1	20	6	0.052683
AT5G16910	0.0173744	0.00533015	20	6	0.494487
AT5G16930	1	1	20	0	0.165895
AT5G16940	0.0953024	0.0475564	20	6	0.238918
AT5G16950	1	0.995356	24	6	0.09497
AT5G16960	1	1	24	18	0.0656737
AT5G16970	0.00764226	0.00172835	24	14	0.5291
AT5G16990	0.00231977	0.000307062	24	14	0.236272
AT5G17000	0.322652	0.210777	20	4	0.165725
AT5G17010	0.0953024	0.0475564	24	18	0.239966
AT5G17020	0.0606172	0.0268891	24	18	0.300185
AT5G17030	0.387323	0.262412	24	14	0.0166026
AT5G17040	0.462773	0.324227	20	18	0.0422773
AT5G17050	0.010106	0.00255268	20	18	0.603016
AT5G17060	0.652015	0.484262	20	0	0.122728
AT5G17070	1	0.995356	20	10	0.0582047
AT5G17100	1	1	20	8	0.043546
AT5G17110	1	0.995356	24	22	0.0452743
AT5G17150	0.462773	0.324227	20	6	0.146128
AT5G17160	0.267766	0.167981	24	12	0.0805556
AT5G17165	0.118549	0.0623201	24	4	0.395754
AT5G17170	0.00231977	0.000307062	20	16	0.816776
AT5G17190	0.000601422	3.91291e-05	20	10	0.479833
AT5G17210	1	1	20	4	0.233754
AT5G17220	1	1	20	6	0.784017
AT5G17230	0.00764226	0.00172835	24	20	0.379879
AT5G17240	0.180241	0.104105	20	0	0.302406
AT5G17250	1	1	20	6	0.063087
AT5G17270	0.00168193	0.000190019	20	0	0.348653
AT5G17280	0.0173744	0.00533015	24	22	0.266936
AT5G17290	6.02833e-05	6.89058e-07	20	2	0.431637
AT5G17300	1.25672e-06	9.61923e-10	20	0	2.0433
AT5G17310	0.000433353	2.18921e-05	20	18	0.749248
AT5G17330	0.0606172	0.0268891	20	0	0.682909
AT5G17350	0.000219767	6.21274e-06	20	0	0.854582
AT5G17360	0.00764226	0.00172835	24	0	0.339099
AT5G17370	1	1	20	8	0.0778044
AT5G17380	0.766083	0.585635	24	16	0.186043
AT5G17400	0.146651	0.0809096	20	0	0.0481372
AT5G17410	0.000854907	6.79668e-05	24	20	0.204403
AT5G17420	1	0.839459	24	4	0.0388651
AT5G17440	1	1	20	8	0.0616543
AT5G17450	0.322652	0.210777	20	10	0.243575
AT5G17460	6.02833e-05	6.89058e-07	20	10	1.81471
AT5G17490	0.00168193	0.000190019	20	10	0.283069
AT5G17510	0.0761265	0.0359403	24	14	0.101491
AT5G17520	0.04792	0.0199069	20	10	0.403419
AT5G17530	0.0226392	0.00754717	24	16	0.128716
AT5G17550	0.010106	0.00255268	24	22	0.262001
AT5G17560	0.00428506	0.000755029	24	0	0.114485
AT5G17570	0.387323	0.262412	20	2	0.0437436
AT5G17580	0.462773	0.324227	20	4	0.0344772
AT5G17600	0.000313871	1.1868e-05	20	0	0.603109
AT5G17610	0.219815	0.132795	24	22	0.119449
AT5G17620	0.013335	0.00371463	20	0	0.154287
AT5G17630	0.04792	0.0199069	20	16	0.621829
AT5G17640	1	1	20	6	0.132194
AT5G17650	1	0.839459	20	4	0.0750127
AT5G17660	0.00314717	0.00048612	24	0	0.303937
AT5G17670	0.0173744	0.00533015	24	0	0.588673
AT5G17690	0.118549	0.0623201	20	0	0.092852
AT5G17700	1	1	20	8	0.0788471
AT5G17710	0.387323	0.262412	0	0	0
AT5G17760	0.897567	0.703462	20	16	0.344149
AT5G17770	0.0376965	0.0145769	20	16	0.244412
AT5G17780	1	1	20	0	0.0624607
AT5G17790	0.00764226	0.00172835	24	20	0.219835
AT5G17840	0.462773	0.324227	24	18	0.165283
AT5G17847	1	1	0	0	0
AT5G17850	1	1	20	12	0.236843
AT5G17860	1	1	24	10	0.3941
AT5G17870	0.146651	0.0809096	20	0	0.0354
AT5G17900	1	1	20	14	0.0550355
AT5G17910	0.387323	0.262412	24	14	0.0927232
AT5G17920	0.00573543	0.00115194	20	18	0.255412
AT5G17930	0.219815	0.132795	20	16	0.222846
AT5G17980	0.029361	0.0105521	24	18	0.280791
AT5G17990	0.0173744	0.00533015	24	12	0.635913
AT5G18010	0.0173744	0.00533015	24	6	1.51166
AT5G18020	0.013335	0.00371463	24	6	1.55762
AT5G18030	0.010106	0.00255268	24	6	1.78988
AT5G18040	0.118549	0.0623201	20	2	0.182466
AT5G18050	0.00540511	0.000953487	24	8	0.31696
AT5G18060	0.0376965	0.0145769	24	8	0.367002
AT5G18065	0.387323	0.262412	24	20	0.0599954
AT5G18070	1	1	20	14	0.0829244
AT5G18080	0.0761265	0.0359403	24	6	1.90219
AT5G18100	0.146651	0.0809096	20	6	0.234958
AT5G18110	0.0606172	0.0268891	24	22	0.23891
AT5G18120	1	1	20	6	0.0758318
AT5G18130	0.00428506	0.000755029	20	10	0.687834
AT5G18140	0.000601422	3.91291e-05	24	0	0.567321
AT5G18150	0.00428506	0.000755029	20	2	0.368255
AT5G18170	1	1	20	6	0.155121
AT5G18180	1	1	24	18	0.148219
AT5G18190	0.00573543	0.00115194	24	14	0.182374
AT5G18200	0.000313871	1.1868e-05	24	20	0.527628
AT5G18210	0.267766	0.167981	20	2	0.066065
AT5G18230	0.551914	0.397664	24	12	0.0662531
AT5G18240	0.219815	0.132795	20	0	0.029563
AT5G18245	0.0953024	0.0475564	20	4	0.303227
AT5G18250	0.118549	0.0623201	20	16	0.14972
AT5G18255	0.322652	0.210777	24	22	0.218187
AT5G18260	0.551914	0.397664	20	4	0.111007
AT5G18270	0.219815	0.132795	20	4	0.441111
AT5G18280	0.00764226	0.00172835	20	0	0.177176
AT5G18290	0.000145223	3.12721e-06	24	22	0.804682
AT5G18310	1	1	24	0	0.166734
AT5G18340	0.000433353	2.18921e-05	24	18	0.538173
AT5G18360	0.029361	0.0105521	24	20	0.246033
AT5G18362	0.267766	0.167981	24	20	0.0557426
AT5G18370	0.387323	0.262412	20	16	0.197301
AT5G18380	0.00764226	0.00172835	24	20	0.246237
AT5G18390	1	1	20	10	0.0474976
AT5G18400	0.0226392	0.00754717	24	22	0.260829
AT5G18404	0.00314717	0.00048612	20	0	0.684573
AT5G18407	0.0953024	0.0475564	24	0	0.567407
AT5G18410	0.0761265	0.0359403	24	18	0.19899
AT5G18420	1	1	20	18	0.040237
AT5G18430	0.110017	0.0549382	24	2	0.0318529
AT5G18440	0.652015	0.484262	24	14	0.0927445
AT5G18460	0.0953024	0.0475564	20	0	0.158999
AT5G18470	0.387323	0.262412	24	18	0.750317
AT5G18475	0.180241	0.104105	20	8	0.130476
AT5G18480	0.551914	0.397664	24	20	0.187536
AT5G18490	1	1	20	10	0.189899
AT5G18500	0.013335	0.00371463	24	20	0.43638
AT5G18520	0.146651	0.0809096	24	20	0.102413
AT5G18525	0.0376965	0.0145769	24	12	0.378078
AT5G18540	0.00764226	0.00172835	20	10	1.15141
AT5G18550	0.118549	0.0623201	24	18	0.315729
AT5G18570	0.322652	0.210777	20	16	0.333903
AT5G18580	0.00122165	0.000115015	24	22	0.273665
AT5G18590	0.013335	0.00371463	20	8	0.419681
AT5G18600	0.000854907	6.79668e-05	24	4	1.14869
AT5G18610	0.0761265	0.0359403	24	20	0.152729
AT5G18620	0.0606172	0.0268891	20	16	0.44298
AT5G18630	0.000601422	3.91291e-05	20	6	0.727461
AT5G18640	0.0376965	0.0145769	20	10	0.438736
AT5G18650	0.013335	0.00371463	24	0	0.371266
AT5G18660	1	0.839459	20	14	0.277755
AT5G18661	1	1	20	0	0.416604
AT5G18670	5.49815e-06	1.45892e-08	20	0	2.13398
AT5G18680	0.00231977	0.000307062	24	12	0.379253
AT5G18690	0.0226392	0.00754717	24	18	0.320097
AT5G18700	0.267766	0.167981	24	14	0.128337
AT5G18730	1	1	20	16	0.158786
AT5G18750	1	1	24	10	0.149036
AT5G18760	0.0173744	0.00533015	20	10	0.210641
AT5G18770	0.010106	0.00255268	24	20	0.235313
AT5G18780	0.219815	0.132795	24	8	0.251586
AT5G18790	0.387323	0.262412	24	22	0.214572
AT5G18800	0.462773	0.324227	20	18	0.0786588
AT5G18810	1	0.839459	20	14	0.128506
AT5G18820	1	0.995356	24	6	0.225473
AT5G18830	0.00428506	0.000755029	20	16	0.414537
AT5G18840	0.0606172	0.0268891	24	20	0.561389
AT5G18850	0.00122165	0.000115015	24	18	0.297781
AT5G18860	0.219815	0.132795	20	12	0.0490708
AT5G18900	0.0226392	0.00754717	24	16	0.2009
AT5G18920	1	1	24	22	0.0648706
AT5G18930	0.387323	0.262412	24	4	0.0443673
AT5G18940	0.00428506	0.000755029	24	16	0.225506
AT5G18950	0.219815	0.132795	24	20	0.113225
AT5G18960	0.0761265	0.0359403	24	20	0.222178
AT5G18970	0.652015	0.484262	24	0	0.0526836
AT5G18980	0.00428506	0.000755029	20	2	0.255733
AT5G19000	0.652015	0.484262	24	0	0.139819
AT5G19010	0.010106	0.00255268	24	16	0.267209
AT5G19020	0.00573543	0.00115194	20	14	0.279347
AT5G19025	0.652015	0.484262	24	18	0.109327
AT5G19030	0.013335	0.00371463	20	2	0.182521
AT5G19050	0.387323	0.262412	24	6	0.17712
AT5G19060	0.322652	0.210777	24	4	0.0280064
AT5G19070	0.322652	0.210777	24	22	0.104953
AT5G19080	0.146651	0.0809096	20	2	0.103711
AT5G19090	0.652015	0.484262	20	14	0.180527
AT5G19120	1	0.995356	20	18	0.249439
AT5G19130	0.00168193	0.000190019	24	20	0.167011
AT5G19140	0.00764226	0.00172835	20	6	1.14097
AT5G19150	0.0226392	0.00754717	24	22	0.313802
AT5G19151	1	1	24	22	0.135256
AT5G19160	0.0606172	0.0268891	24	12	0.390272
AT5G19165	1	0.839459	24	0	0.0322527
AT5G19170	1	1	20	18	0.0195391
AT5G19180	0.00428506	0.000755029	20	0	0.205733
AT5G19190	0.000601422	3.91291e-05	24	2	1.09566
AT5G19200	0.000433353	2.18921e-05	24	20	0.441705
AT5G19210	0.322652	0.210777	24	14	0.100034
AT5G19220	1	1	20	16	0.106134
AT5G19221	0.04792	0.0199069	20	2	0.140118
AT5G19230	1	1	24	10	0.231422
AT5G19240	0.551914	0.397664	20	18	0.68245
AT5G19250	0.267766	0.167981	20	16	0.269269
AT5G19260	0.00428506	0.000755029	20	18	0.480158
AT5G19280	0.00231977	0.000307062	24	20	0.178246
AT5G19290	1	1	24	10	0.131453
AT5G19300	0.551914	0.397664	20	16	0.355514
AT5G19310	1	0.995356	24	22	0.0153508
AT5G19320	0.652015	0.484262	24	14	0.203071
AT5G19330	0.0606172	0.0268891	24	20	0.231207
AT5G19350	0.00764226	0.00172835	20	2	0.181129
AT5G19370	0.0226392	0.00754717	24	20	0.142949
AT5G19380	0.00764226	0.00172835	24	14	0.265428
AT5G19390	0.0226392	0.00754717	24	18	0.201656
AT5G19400	0.0173744	0.00533015	24	14	0.206586
AT5G19420	0.219815	0.132795	24	18	0.09015
AT5G19430	0.387323	0.262412	24	20	0.127249
AT5G19440	0.0376965	0.0145769	24	12	0.435763
AT5G19450	0.00764226	0.00172835	24	22	0.200772
AT5G19460	0.00573543	0.00115194	24	14	0.156562
AT5G19470	0.219815	0.132795	20	4	0.333457
AT5G19480	0.118549	0.0623201	20	18	0.078534
AT5G19485	0.897567	0.703462	24	22	0.13129
AT5G19490	1	1	20	0	0.147018
AT5G19500	0.00168193	0.000190019	24	20	0.433001
AT5G19510	0.000433353	2.18921e-05	20	0	0.245825
AT5G19530	0.010106	0.00255268	24	6	0.601501
AT5G19540	0.000601422	3.91291e-05	20	10	0.33909
AT5G19550	0.0953024	0.0475564	20	16	0.240894
AT5G19570	0.010106	0.00255268	24	18	0.259095
AT5G19580	0.00168193	0.000190019	24	0	0.232064
AT5G19590	0.322652	0.210777	24	16	0.194163
AT5G19600	0.462773	0.324227	24	0	0.290723
AT5G19620	0.04792	0.0199069	24	16	0.194243
AT5G19630	0.0173744	0.00533015	24	22	0.164336
AT5G19650	1	1	20	8	0.133815
AT5G19660	0.267766	0.167981	24	22	0.108916
AT5G19670	1	1	24	18	0.0401921
AT5G19680	0.0606172	0.0268891	20	18	0.113987
AT5G19690	0.897567	0.703462	20	16	0.227476
AT5G19730	1	1	20	2	0.0510534
AT5G19740	0.551914	0.397664	20	6	0.220018
AT5G19750	0.387323	0.262412	20	16	0.272479
AT5G19760	0.00573543	0.00115194	20	0	0.204272
AT5G19770	0.267766	0.167981	24	20	0.311084
AT5G19780	0.010106	0.00255268	24	18	0.836868
AT5G19810	0.0173744	0.00533015	20	16	0.259005
AT5G19820	0.146651	0.0809096	20	16	0.456196
AT5G19830	0.04792	0.0199069	20	4	0.0601619
AT5G19840	1	1	20	14	0.119425
AT5G19850	0.0173744	0.00533015	20	0	0.549142
AT5G19855	0.013335	0.00371463	20	4	0.195302
AT5G19860	0.00573543	0.00115194	20	8	0.364324
AT5G19875	0.00428506	0.000755029	20	18	0.758734
AT5G19880	1	1	20	0	0.757536
AT5G19900	0.00764226	0.00172835	24	14	0.254735
AT5G19910	0.029361	0.0105521	20	0	0.0829117
AT5G19920	0.322652	0.210777	24	12	0.147083
AT5G19930	1	1	20	2	0.301095
AT5G19940	0.00428506	0.000755029	20	6	0.989157
AT5G19950	0.00314717	0.00048612	20	0	0.179928
AT5G19960	0.00764226	0.00172835	24	22	0.187594
AT5G19970	0.00168193	0.000190019	20	0	0.744057
AT5G19980	1	0.995356	20	16	0.291618
AT5G19990	0.387323	0.262412	24	18	0.097295
AT5G20000	0.0606172	0.0268891	20	4	0.216168
AT5G20010	0.000219767	6.21274e-06	24	20	0.544552
AT5G20020	0.00122165	0.000115015	24	22	0.529419
AT5G20030	0.322652	0.210777	20	10	0.488874
AT5G20040	0.322652	0.210777	24	0	0.351857
AT5G20050	0.267766	0.167981	24	22	0.117816
AT5G20060	0.267766	0.167981	24	20	0.175968
AT5G20070	0.000854907	6.79668e-05	20	0	0.656304
AT5G20080	0.551914	0.397664	24	16	0.124606
AT5G20090	0.04792	0.0199069	20	0	0.124642
AT5G20110	0.387323	0.262412	20	2	0.183694
AT5G20120	0.00231977	0.000307062	20	2	0.183555
AT5G20130	0.029361	0.0105521	20	0	0.0769031
AT5G20140	0.00168193	0.000190019	24	18	0.266102
AT5G20150	0.00764226	0.00172835	24	14	0.892418
AT5G20160	1	0.839459	20	16	0.295814
AT5G20165	1	0.839459	20	2	0.00456669
AT5G20170	1	1	20	0	0.071174
AT5G20180	0.146651	0.0809096	24	6	0.408495
AT5G20190	0.0376965	0.0145769	24	6	0.356095
AT5G20200	0.000854907	6.79668e-05	20	18	0.29451
AT5G20220	0.013335	0.00371463	20	0	0.323986
AT5G20230	0.652015	0.484262	24	4	0.433923
AT5G20250	0.000145223	3.12721e-06	24	2	1.76839
AT5G20270	0.00764226	0.00172835	24	0	0.81463
AT5G20280	0.000601422	3.91291e-05	24	14	0.59199
AT5G20290	0.00428506	0.000755029	20	18	0.329242
AT5G20300	0.146651	0.0809096	24	14	0.0813812
AT5G20320	0.0761265	0.0359403	24	20	0.327585
AT5G20350	0.00573543	0.00115194	24	20	0.269832
AT5G20360	0.013335	0.00371463	20	16	0.752253
AT5G20380	0.219815	0.132795	20	4	0.162721
AT5G20400	1	1	20	14	0.2507
AT5G20410	0.013335	0.00371463	20	18	1.0329
AT5G20430	0.514845	0.360946	24	14	0.161024
AT5G20450	0.267766	0.167981	24	22	0.0831058
AT5G20480	1	1	20	14	0.256795
AT5G20490	0.04792	0.0199069	24	20	0.152477
AT5G20500	0.0953024	0.0475564	20	0	0.152262
AT5G20510	0.00764226	0.00172835	24	20	0.333603
AT5G20520	0.00314717	0.00048612	24	22	0.520556
AT5G20540	0.0376965	0.0145769	20	18	0.355955
AT5G20550	1	1	20	14	0.129078
AT5G20570	1	1	20	6	0.0718768
AT5G20580	0.0953024	0.0475564	24	20	0.156091
AT5G20590	0.387323	0.262412	20	16	0.19529
AT5G20600	0.0761265	0.0359403	24	20	0.169786
AT5G20610	0.0226392	0.00754717	24	20	0.232686
AT5G20620	0.387323	0.262412	24	16	0.142462
AT5G20630	1	1	20	16	0.00588071
AT5G20635	0.013335	0.00371463	24	20	0.209112
AT5G20640	0.00314717	0.00048612	24	16	0.409509
AT5G20650	0.118549	0.0623201	24	12	0.185912
AT5G20660	0.00314717	0.00048612	20	10	0.193114
AT5G20670	0.000433353	2.18921e-05	20	18	0.751835
AT5G20680	1	0.839459	24	16	0.0994256
AT5G20700	0.00122165	0.000115015	24	14	0.631088
AT5G20720	0.010106	0.00255268	20	0	0.198191
AT5G20730	0.0606172	0.0268891	24	20	0.196538
AT5G20740	1	1	20	10	0.102706
AT5G20790	0.00314717	0.00048612	20	16	1.7079
AT5G20810	0.146651	0.0809096	20	10	0.180166
AT5G20820	1	1	0	0	0
AT5G20830	0.00231977	0.000307062	20	10	0.904497
AT5G20840	1	0.839459	24	20	0.0674383
AT5G20850	0.013335	0.00371463	24	20	0.235409
AT5G20880	0.000601422	3.91291e-05	20	0	0.245293
AT5G20885	0.00314717	0.00048612	20	18	0.350816
AT5G20890	0.0226392	0.00754717	24	16	0.246466
AT5G20900	0.04792	0.0199069	20	10	0.13291
AT5G20910	1	1	20	6	0.241435
AT5G20920	0.387323	0.262412	20	16	0.133615
AT5G20930	0.180241	0.104105	20	16	0.16946
AT5G20935	0.00428506	0.000755029	24	16	0.583764
AT5G20940	1	1	24	18	0.0639614
AT5G20950	0.146651	0.0809096	20	10	0.264156
AT5G20960	1	1	20	14	0.520575
AT5G20970	1	1	24	22	0.0521046
AT5G20980	0.0953024	0.0475564	24	20	0.150773
AT5G20990	0.551914	0.397664	20	16	0.2218
AT5G21010	0.219815	0.132795	24	20	0.0544123
AT5G21020	0.0606172	0.0268891	20	2	0.219338
AT5G21030	1	1	20	14	0.107233
AT5G21040	0.146651	0.0809096	24	18	0.151629
AT5G21060	0.000313871	1.1868e-05	24	20	0.249104
AT5G21070	1	1	24	18	0.101732
AT5G21090	1	1	24	18	0.174977
AT5G21100	0.462773	0.324227	20	0	0.425149
AT5G21105	0.267766	0.167981	24	0	0.447085
AT5G21140	0.00428506	0.000755029	20	16	0.483466
AT5G21160	0.029361	0.0105521	20	16	0.257319
AT5G21170	0.0761265	0.0359403	20	2	0.442638
AT5G21222	0.029361	0.0105521	20	0	0.153871
AT5G21274	1	1	20	6	0.129266
AT5G21280	1	0.839459	20	0	0.0185768
AT5G21326	0.000433353	2.18921e-05	20	0	0.349833
AT5G21430	0.118549	0.0623201	24	22	0.566073
AT5G21482	0.0606172	0.0268891	20	2	0.23354
AT5G21900	0.180241	0.104105	20	16	0.330415
AT5G21910	0.766083	0.585635	24	22	0.107865
AT5G21920	0.0226392	0.00754717	20	0	0.230045
AT5G21930	0.010106	0.00255268	24	22	0.898101
AT5G21940	0.000433353	2.18921e-05	24	18	1.08352
AT5G21950	0.118549	0.0623201	24	20	0.181506
AT5G21970	1	0.839459	24	20	0.0862078
AT5G21990	1	0.995356	24	16	0.0811366
AT5G22000	0.267766	0.167981	24	0	0.216371
AT5G22010	0.04792	0.0199069	24	18	0.171748
AT5G22020	0.146651	0.0809096	24	18	0.216392
AT5G22030	0.652015	0.484262	24	20	0.0707165
AT5G22040	1	0.839459	24	18	0.0337833
AT5G22050	0.0376965	0.0145769	20	2	0.139437
AT5G22060	0.118549	0.0623201	24	22	0.366531
AT5G22070	0.00573543	0.00115194	24	16	0.260324
AT5G22080	0.010106	0.00255268	20	4	0.279318
AT5G22090	0.013335	0.00371463	20	0	0.190919
AT5G22100	1	0.839459	20	14	0.177136
AT5G22110	0.0953024	0.0475564	24	16	0.344513
AT5G22120	1	0.839459	20	4	0.0500927
AT5G22130	0.387323	0.262412	20	14	0.0944285
AT5G22140	1	0.995356	24	6	0.0391902
AT5G22210	1	1	20	0	0.0822383
AT5G22220	0.00314717	0.00048612	24	18	0.205234
AT5G22240	1	1	24	6	0.030762
AT5G22250	1	1	24	18	0.124026
AT5G22270	0.00573543	0.00115194	20	6	0.671134
AT5G22280	1	0.995356	0	0	0
AT5G22290	0.118549	0.0623201	24	8	0.411284
AT5G22300	0.0761265	0.0359403	24	8	0.300512
AT5G22310	0.000601422	3.91291e-05	24	8	0.637762
AT5G22320	0.766083	0.585635	24	12	0.187102
AT5G22330	1	1	20	14	0.137354
AT5G22340	0.118549	0.0623201	20	0	0.0399395
AT5G22350	0.652015	0.484262	24	16	0.16536
AT5G22360	0.000601422	3.91291e-05	20	2	0.123986
AT5G22370	0.267766	0.167981	20	0	0.220631
AT5G22380	0.00168193	0.000190019	20	2	0.700805
AT5G22390	9.77079e-05	1.50573e-06	24	2	1.1653
AT5G22400	0.118549	0.0623201	24	4	0.101396
AT5G22440	0.0226392	0.00754717	20	18	0.401573
AT5G22450	0.00573543	0.00115194	24	20	0.17307
AT5G22460	1	0.839459	0	0	0
AT5G22480	1	1	20	14	0.0837812
AT5G22500	0.219815	0.132795	20	10	0.0428465
AT5G22510	0.029361	0.0105521	24	22	0.16984
AT5G22540	0.387323	0.262412	20	0	0.327273
AT5G22545	1	1	20	14	0.405978
AT5G22570	1	1	20	2	0.537194
AT5G22580	1	1	20	6	0.271172
AT5G22608	0.462773	0.324227	20	10	0.0871611
AT5G22620	1	0.839459	20	16	0.154572
AT5G22630	0.010106	0.00255268	24	0	0.649649
AT5G22640	0.00231977	0.000307062	20	16	0.893353
AT5G22650	0.013335	0.00371463	20	16	0.356843
AT5G22690	0.387323	0.262412	20	2	0.125738
AT5G22700	0.267766	0.167981	24	0	0.143346
AT5G22720	1	1	24	0	0.0787683
AT5G22730	1	1	20	16	0.124577
AT5G22740	0.766083	0.585635	24	16	0.109163
AT5G22750	0.118549	0.0623201	20	14	0.204687
AT5G22760	0.00573543	0.00115194	24	14	0.148668
AT5G22770	0.0376965	0.0145769	24	20	0.285188
AT5G22780	0.04792	0.0199069	20	16	0.422415
AT5G22788	1	1	20	18	0.08213
AT5G22790	1	1	24	18	0.071344
AT5G22800	0.010106	0.00255268	24	18	0.443342
AT5G22820	1	0.839459	24	16	0.0485678
AT5G22830	1	0.839459	20	10	0.0513061
AT5G22840	0.462773	0.324227	20	18	0.170177
AT5G22850	0.029361	0.0105521	20	6	0.26004
AT5G22860	0.219815	0.132795	20	10	0.173634
AT5G22870	1	1	0	0	0
AT5G22875	0.0376965	0.0145769	24	0	0.280602
AT5G22880	0.000219767	6.21274e-06	24	18	0.928905
AT5G22920	0.010106	0.00255268	20	6	0.799445
AT5G22930	0.0209738	0.00643866	24	12	0.238151
AT5G22940	0.0953024	0.0475564	20	0	0.0177651
AT5G22950	1	0.839459	0	0	0
AT5G23010	2.08986e-05	1.19439e-07	20	10	1.13778
AT5G23020	0.000601422	3.91291e-05	24	12	0.895329
AT5G23040	0.013335	0.00371463	20	0	0.0771551
AT5G23050	0.00314717	0.00048612	24	16	0.602345
AT5G23060	9.77079e-05	1.50573e-06	20	0	0.621142
AT5G23070	1	1	20	2	0.20008
AT5G23080	0.029361	0.0105521	24	22	0.220892
AT5G23090	0.219815	0.132795	20	2	0.127995
AT5G23100	0.00314717	0.00048612	24	22	0.609735
AT5G23110	0.267766	0.167981	20	16	0.274682
AT5G23120	0.766083	0.585635	24	20	0.221223
AT5G23130	0.00122165	0.000115015	20	0	0.270842
AT5G23140	0.0953024	0.0475564	24	20	0.116524
AT5G23150	0.180241	0.104105	24	20	0.134683
AT5G23155	0.0761265	0.0359403	20	2	0.546218
AT5G23160	1	1	20	14	0.25946
AT5G23170	0.387323	0.262412	20	12	0.119891
AT5G23200	0.267766	0.167981	24	20	0.0721451
AT5G23210	1	1	24	18	0.122938
AT5G23230	0.551914	0.397664	20	10	0.452861
AT5G23235	0.387323	0.262412	20	6	0.131979
AT5G23240	6.02833e-05	6.89058e-07	24	14	3.17888
AT5G23250	0.0226392	0.00754717	20	16	0.300001
AT5G23280	1	1	20	4	0.173834
AT5G23290	0.0606172	0.0268891	24	22	0.257288
AT5G23300	0.146651	0.0809096	20	16	0.397669
AT5G23310	0.013335	0.00371463	24	16	0.445046
AT5G23320	1	1	24	18	0.0882931
AT5G23330	0.00764226	0.00172835	20	2	0.265887
AT5G23340	0.0761265	0.0359403	24	0	0.279839
AT5G23350	0.652015	0.484262	24	14	0.0663239
AT5G23360	0.462773	0.324227	24	14	0.184736
AT5G23380	0.013335	0.00371463	24	0	0.85372
AT5G23390	0.000433353	2.18921e-05	24	12	0.246339
AT5G23395	0.029361	0.0105521	24	22	0.195738
AT5G23400	1	1	20	10	0.0479902
AT5G23405	0.387323	0.262412	20	4	0.110621
AT5G23413	1	1	20	10	0.338461
AT5G23420	0.00231977	0.000307062	24	16	0.656176
AT5G23430	1	1	20	10	0.0625085
AT5G23440	0.219815	0.132795	24	14	0.138249
AT5G23450	0.010106	0.00255268	24	20	0.185195
AT5G23460	1	0.839459	20	8	0.160726
AT5G23480	0.387323	0.262412	20	16	0.298736
AT5G23490	0.267766	0.167981	24	22	0.125258
AT5G23510	1	1	24	18	0.194457
AT5G23520	1	1	20	2	0.191101
AT5G23530	1	1	20	6	0.102475
AT5G23535	0.387323	0.262412	20	18	0.13612
AT5G23540	1	1	20	6	0.0978273
AT5G23550	0.387323	0.262412	24	18	0.180115
AT5G23570	1	1	20	6	0.117923
AT5G23575	0.00314717	0.00048612	20	10	0.909538
AT5G23580	0.04792	0.0199069	20	16	0.386049
AT5G23590	0.0606172	0.0268891	24	22	0.26151
AT5G23600	0.010106	0.00255268	24	2	0.211608
AT5G23610	0.00573543	0.00115194	24	18	0.316145
AT5G23630	0.219815	0.132795	24	16	0.233339
AT5G23660	0.000601422	3.91291e-05	20	14	0.682025
AT5G23670	0.0606172	0.0268891	24	0	0.335117
AT5G23680	0.551914	0.397664	24	2	0.189059
AT5G23690	1	0.839459	24	6	0.139748
AT5G23710	1	1	20	0	0.101008
AT5G23720	0.0606172	0.0268891	20	6	0.240712
AT5G23730	0.00764226	0.00172835	20	0	0.918936
AT5G23740	0.00428506	0.000755029	20	18	0.410984
AT5G23750	0.029361	0.0105521	20	4	0.832379
AT5G23760	0.000313871	1.1868e-05	20	18	0.56611
AT5G23770	0.00428506	0.000755029	20	0	0.213361
AT5G23800	1	1	20	8	0.0436612
AT5G23810	0.000854907	6.79668e-05	20	10	0.324928
AT5G23820	0.118549	0.0623201	24	12	0.418854
AT5G23850	0.551914	0.397664	20	18	0.295133
AT5G23860	1	1	20	16	0.242831
AT5G23870	0.00168193	0.000190019	20	8	0.642777
AT5G23880	0.0173744	0.00533015	24	18	0.217359
AT5G23890	0.000854907	6.79668e-05	24	16	0.352224
AT5G23900	0.00764226	0.00172835	20	0	0.231069
AT5G23910	1	1	24	22	0.0477338
AT5G23920	0.000219767	6.21274e-06	24	16	0.902924
AT5G23930	0.219815	0.132795	20	16	0.225584
AT5G23950	0.551914	0.397664	20	6	0.532954
AT5G23980	0.462773	0.324227	20	2	0.0820354
AT5G24000	0.00231977	0.000307062	20	16	0.889375
AT5G24010	0.0953024	0.0475564	24	20	0.149285
AT5G24020	0.146651	0.0809096	20	18	0.229206
AT5G24030	0.219815	0.132795	20	6	0.671933
AT5G24040	0.267766	0.167981	20	2	0.166479
AT5G24060	0.0953024	0.0475564	24	0	0.170855
AT5G24065	1	1	20	16	0.126426
AT5G24080	0.387323	0.262412	0	0	0
AT5G24090	1	1	20	6	0.245543
AT5G24105	0.219815	0.132795	20	0	0.0838569
AT5G24110	1	0.839459	20	18	0.371269
AT5G24120	0.00231977	0.000307062	24	0	1.14748
AT5G24150	1	1	24	12	0.197105
AT5G24155	0.00231977	0.000307062	24	12	0.962395
AT5G24160	0.013335	0.00371463	20	10	0.277828
AT5G24165	0.0173744	0.00533015	24	18	0.377702
AT5G24170	3.59562e-05	2.97234e-07	20	0	0.208911
AT5G24200	0.118549	0.0623201	24	0	0.791095
AT5G24205	1	1	20	16	0.166612
AT5G24206	0.897567	0.703462	20	18	0.286306
AT5G24210	0.00122165	0.000115015	20	0	0.506855
AT5G24230	0.267766	0.167981	20	4	0.0038271
AT5G24240	0.0953024	0.0475564	24	12	0.209327
AT5G24260	0.029361	0.0105521	24	20	0.151883
AT5G24270	0.00168193	0.000190019	24	20	0.663953
AT5G24280	0.219815	0.132795	24	20	0.257233
AT5G24290	0.0226392	0.00754717	24	12	0.363312
AT5G24300	1	0.995356	0	0	0
AT5G24310	0.0953024	0.0475564	20	8	0.168215
AT5G24314	1	1	20	16	0.168285
AT5G24316	1	1	20	0	0.200284
AT5G24318	0.0953024	0.0475564	20	6	0.138496
AT5G24320	0.146651	0.0809096	24	18	0.107505
AT5G24330	0.00573543	0.00115194	24	16	0.211209
AT5G24340	0.029361	0.0105521	24	14	0.172164
AT5G24350	0.146651	0.0809096	24	16	0.265558
AT5G24352	1	1	20	0	0.0949167
AT5G24360	0.462773	0.324227	24	12	0.0332135
AT5G24380	0.00314717	0.00048612	24	18	0.693162
AT5G24390	0.000854907	6.79668e-05	24	18	0.852157
AT5G24400	0.00231977	0.000307062	24	18	0.302454
AT5G24420	0.0376965	0.0145769	20	10	0.507551
AT5G24430	0.000313871	1.1868e-05	24	22	0.420217
AT5G24450	0.322652	0.210777	24	18	0.112276
AT5G24460	0.029361	0.0105521	24	16	0.189537
AT5G24470	0.000145223	3.12721e-06	20	10	1.43127
AT5G24490	0.00764226	0.00172835	20	8	0.724172
AT5G24500	0.387323	0.262412	20	2	0.0769282
AT5G24510	0.267766	0.167981	24	22	0.220609
AT5G24520	0.04792	0.0199069	24	0	0.261361
AT5G24530	1	1	20	0	0.39979
AT5G24540	0.551914	0.397664	24	22	0.673032
AT5G24570	0.146651	0.0809096	20	6	0.692708
AT5G24580	0.013335	0.00371463	24	6	0.221903
AT5G24590	0.0173744	0.00533015	24	20	0.352654
AT5G24610	2.08986e-05	1.19439e-07	20	10	0.481505
AT5G24620	2.08986e-05	1.19439e-07	20	10	0.442729
AT5G24630	0.00122165	0.000115015	24	20	0.197923
AT5G24640	0.0606172	0.0268891	20	18	0.253575
AT5G24650	0.652015	0.484262	20	6	0.101424
AT5G24655	0.267766	0.167981	24	22	0.425992
AT5G24660	0.029361	0.0105521	24	20	0.576579
AT5G24670	1	1	24	18	0.0485851
AT5G24680	1	1	20	6	0.109284
AT5G24690	0.013335	0.00371463	24	18	0.303352
AT5G24710	0.000433353	2.18921e-05	24	20	0.345982
AT5G24735	1	1	20	4	0.134071
AT5G24740	0.897567	0.703462	24	16	0.132108
AT5G24750	0.146651	0.0809096	24	22	0.214737
AT5G24760	1	1	20	8	0.12442
AT5G24770	0.00573543	0.00115194	20	8	2.55934
AT5G24780	0.013335	0.00371463	20	8	2.80302
AT5G24800	1	1	20	2	0.176974
AT5G24810	0.0226392	0.00754717	24	20	0.386801
AT5G24830	0.0226392	0.00754717	24	16	0.149394
AT5G24840	0.0953024	0.0475564	20	16	0.177081
AT5G24850	0.00168193	0.000190019	20	0	0.423113
AT5G24860	0.43265	0.29332	24	10	0.149728
AT5G24870	0.219815	0.132795	20	0	0.366399
AT5G24890	1	0.995356	20	4	0.105647
AT5G24910	1	1	24	22	0.158114
AT5G24920	1	0.839459	20	14	0.126662
AT5G24930	0.00231977	0.000307062	24	2	0.241259
AT5G24970	0.219815	0.132795	20	14	0.149761
AT5G24980	1	1	24	6	0.0421219
AT5G24990	0.897567	0.703462	20	4	0.0519065
AT5G25010	0.652015	0.484262	20	6	0.11418
AT5G25040	0.013335	0.00371463	20	0	0.0766052
AT5G25050	0.0226392	0.00754717	24	22	0.230282
AT5G25060	0.029361	0.0105521	24	18	0.15372
AT5G25070	0.766083	0.585635	24	16	0.11728
AT5G25080	0.00428506	0.000755029	24	18	0.280226
AT5G25090	0.611532	0.440963	24	18	0.0839179
AT5G25100	0.010106	0.00255268	24	20	0.318282
AT5G25110	9.77079e-05	1.50573e-06	20	10	2.20011
AT5G25120	0.00314717	0.00048612	24	18	0.54709
AT5G25130	0.0173744	0.00533015	20	0	0.762388
AT5G25140	0.000313871	1.1868e-05	24	2	0.900628
AT5G25150	0.766083	0.585635	24	18	0.104353
AT5G25170	0.00231977	0.000307062	24	20	0.248889
AT5G25190	0.00168193	0.000190019	24	4	1.25551
AT5G25210	0.322652	0.210777	20	10	0.981491
AT5G25220	9.77079e-05	1.50573e-06	24	20	0.443771
AT5G25240	0.04792	0.0199069	24	22	0.681207
AT5G25250	0.0761265	0.0359403	24	22	0.574518
AT5G25260	0.00764226	0.00172835	24	0	1.6304
AT5G25265	0.013335	0.00371463	20	0	0.219233
AT5G25270	1	0.995356	24	20	0.0758746
AT5G25280	0.180241	0.104105	20	2	0.111147
AT5G25350	0.0173744	0.00533015	24	6	0.355957
AT5G25360	0.0606172	0.0268891	24	16	0.114091
AT5G25370	1	1	20	10	0.021704
AT5G25390	1	1	0	0	0
AT5G25440	0.010106	0.00255268	20	0	0.417976
AT5G25450	0.118549	0.0623201	20	0	0.45469
AT5G25460	0.322652	0.210777	24	6	0.588369
AT5G25470	0.118549	0.0623201	20	0	0.373645
AT5G25475	0.219815	0.132795	20	8	0.104503
AT5G25480	1	0.995356	24	14	0.0651617
AT5G25490	0.219815	0.132795	24	6	0.0790476
AT5G25500	0.00314717	0.00048612	20	14	0.255708
AT5G25510	1	1	24	0	0.0585299
AT5G25520	0.146651	0.0809096	24	18	0.155198
AT5G25540	1	0.995356	24	12	0.112287
AT5G25560	1	0.995356	24	20	0.0395227
AT5G25570	0.322652	0.210777	24	16	0.146737
AT5G25580	0.029361	0.0105521	24	18	0.239086
AT5G25590	0.0173744	0.00533015	20	0	0.269202
AT5G25610	0.0226392	0.00754717	20	6	1.57072
AT5G25620	0.013335	0.00371463	24	0	0.252704
AT5G25630	0.00573543	0.00115194	24	18	0.252762
AT5G25640	0.146651	0.0809096	20	0	0.107737
AT5G25752	0.267766	0.167981	20	8	0.143837
AT5G25754	0.00231977	0.000307062	24	20	0.251199
AT5G25757	0.0953024	0.0475564	20	18	0.48522
AT5G25760	0.180241	0.104105	24	16	0.129352
AT5G25770	1	1	20	6	0.0686636
AT5G25780	0.010106	0.00255268	24	16	0.237123
AT5G25790	0.00231977	0.000307062	20	8	0.431435
AT5G25800	0.029361	0.0105521	20	0	0.123149
AT5G25810	0.462773	0.324227	24	20	0.213362
AT5G25820	0.652015	0.484262	20	12	0.0610481
AT5G25830	1	1	20	10	0.050624
AT5G25840	0.00573543	0.00115194	20	10	0.265128
AT5G25890	0.897567	0.703462	20	18	0.237127
AT5G25900	0.00122165	0.000115015	20	4	0.697241
AT5G25930	0.180241	0.104105	24	20	0.319678
AT5G25940	6.02833e-05	6.89058e-07	24	20	0.23532
AT5G25980	0.00764226	0.00172835	20	12	0.0858459
AT5G25990	1	1	20	10	0.18744
AT5G26000	1	1	20	16	0.179893
AT5G26010	1	1	20	8	0.0922072
AT5G26030	0.219815	0.132795	24	18	0.287636
AT5G26040	6.02833e-05	6.89058e-07	20	10	0.763418
AT5G26110	1	1	20	0	0.161239
AT5G26160	0.0761265	0.0359403	24	20	0.135255
AT5G26170	0.267766	0.167981	24	0	0.828413
AT5G26180	0.387323	0.262412	20	18	0.209929
AT5G26200	0.322652	0.210777	20	0	0.0401681
AT5G26210	0.00122165	0.000115015	24	22	0.246873
AT5G26220	0.0761265	0.0359403	24	20	0.470396
AT5G26230	0.551914	0.397664	24	20	0.174958
AT5G26240	1	1	20	8	0.122434
AT5G26280	1	1	20	16	0.193342
AT5G26330	0.462773	0.324227	20	18	0.271995
AT5G26340	0.029361	0.0105521	20	10	0.49424
AT5G26360	0.00764226	0.00172835	24	18	0.371046
AT5G26570	0.00122165	0.000115015	20	14	1.52451
AT5G26582	1	1	20	16	0.00806121
AT5G26600	0.000601422	3.91291e-05	24	12	0.521627
AT5G26610	0.219815	0.132795	20	6	0.1378
AT5G26622	1	1	20	12	0.108622
AT5G26630	0.387323	0.262412	20	4	0.0115751
AT5G26642	1	1	20	10	0.0600324
AT5G26660	1	1	20	14	0.222483
AT5G26667	1	1	20	6	0.0937905
AT5G26670	0.180241	0.104105	24	4	0.0808318
AT5G26680	0.000433353	2.18921e-05	24	16	0.503852
AT5G26690	0.146651	0.0809096	24	0	0.871903
AT5G26700	1	1	20	0	0.259819
AT5G26710	0.146651	0.0809096	20	16	0.211893
AT5G26720	0.00573543	0.00115194	20	8	0.216861
AT5G26731	1	1	24	18	0.216366
AT5G26740	0.00122165	0.000115015	24	20	0.225428
AT5G26742	0.0173744	0.00533015	20	16	0.763151
AT5G26749	1	0.995356	20	0	0.102724
AT5G26751	1	1	24	18	0.0792621
AT5G26760	0.00168193	0.000190019	24	20	0.2087
AT5G26770	0.013335	0.00371463	20	6	0.289951
AT5G26780	0.010106	0.00255268	24	14	0.250876
AT5G26790	0.462773	0.324227	20	16	0.296621
AT5G26800	0.118549	0.0623201	20	0	0.0881938
AT5G26820	0.219815	0.132795	24	22	0.29149
AT5G26830	1	1	20	14	0.187284
AT5G26850	0.0376965	0.0145769	24	18	0.19761
AT5G26860	1	0.995356	20	16	0.250928
AT5G26880	0.180241	0.104105	0	0	0
AT5G26910	0.267766	0.167981	24	22	0.112173
AT5G26920	0.029361	0.0105521	24	22	0.928028
AT5G26940	0.0606172	0.0268891	20	6	0.287368
AT5G26960	0.04792	0.0199069	20	8	0.232035
AT5G26980	0.267766	0.167981	20	2	0.0420822
AT5G26990	0.551914	0.397664	20	18	0.103581
AT5G27010	0.322652	0.210777	24	18	0.129446
AT5G27020	0.897567	0.703462	24	10	0.225269
AT5G27030	0.0606172	0.0268891	24	18	0.45698
AT5G27060	1	1	20	14	0.322353
AT5G27110	0.00122165	0.000115015	20	16	0.33527
AT5G27120	0.0761265	0.0359403	20	16	0.512744
AT5G27150	1	1	20	14	0.144741
AT5G27200	0.652015	0.484262	20	12	0.0574383
AT5G27210	1	1	20	0	0.0697007
AT5G27220	0.766083	0.585635	20	10	0.123415
AT5G27240	0.0226392	0.00754717	24	18	0.234315
AT5G27270	0.000313871	1.1868e-05	24	16	0.217158
AT5G27280	9.77079e-05	1.50573e-06	20	10	0.851032
AT5G27290	1	1	24	22	0.268009
AT5G27300	0.0761265	0.0359403	20	0	0.065698
AT5G27320	0.180241	0.104105	20	10	0.0719459
AT5G27330	0.897567	0.703462	20	18	0.150728
AT5G27350	0.000601422	3.91291e-05	24	22	0.400459
AT5G27360	0.000145223	3.12721e-06	24	2	1.07635
AT5G27380	0.462773	0.324227	20	10	0.334839
AT5G27390	0.118549	0.0623201	20	0	0.0363285
AT5G27395	1	1	24	10	0.112926
AT5G27400	0.00573543	0.00115194	20	0	0.225029
AT5G27410	0.322652	0.210777	24	14	0.107443
AT5G27420	0.0761265	0.0359403	24	22	0.517258
AT5G27430	0.013335	0.00371463	20	0	0.173744
AT5G27440	0.04792	0.0199069	24	16	0.335659
AT5G27450	0.219815	0.132795	20	0	0.0105476
AT5G27460	1	0.995356	20	2	0.0737741
AT5G27470	0.00573543	0.00115194	24	20	0.150347
AT5G27490	0.219815	0.132795	24	18	0.286921
AT5G27520	0.0953024	0.0475564	20	10	0.222643
AT5G27540	0.146651	0.0809096	24	16	0.180409
AT5G27550	1	1	24	12	0.0799146
AT5G27560	0.0953024	0.0475564	24	20	0.209272
AT5G27600	0.322652	0.210777	24	16	0.228425
AT5G27610	1	1	20	8	0.138384
AT5G27620	0.180241	0.104105	20	16	0.155408
AT5G27640	0.0761265	0.0359403	20	16	0.202709
AT5G27650	0.010106	0.00255268	24	20	0.182035
AT5G27660	0.0953024	0.0475564	20	12	0.0694038
AT5G27670	0.322652	0.210777	20	10	0.246665
AT5G27680	0.0953024	0.0475564	20	14	0.0437336
AT5G27690	0.652015	0.484262	24	6	0.150795
AT5G27700	0.000433353	2.18921e-05	20	0	0.195981
AT5G27710	0.0376965	0.0145769	24	18	0.109928
AT5G27720	0.897567	0.703462	24	2	0.111395
AT5G27730	0.010106	0.00255268	24	18	0.190025
AT5G27740	0.00314717	0.00048612	24	18	0.17763
AT5G27750	0.0761265	0.0359403	24	20	0.133433
AT5G27760	0.029361	0.0105521	24	20	0.232199
AT5G27770	0.000601422	3.91291e-05	20	0	0.234078
AT5G27820	0.0606172	0.0268891	20	16	0.373098
AT5G27830	1	1	20	18	0.244185
AT5G27840	1	0.839459	24	14	0.0332236
AT5G27850	0.013335	0.00371463	20	18	0.377247
AT5G27860	0.04792	0.0199069	20	10	0.349829
AT5G27889	1	1	24	0	0.465894
AT5G27890	0.387323	0.262412	24	22	0.121597
AT5G27920	0.0606172	0.0268891	24	4	0.248387
AT5G27930	2.08986e-05	1.19439e-07	20	10	0.944215
AT5G27950	0.00231977	0.000307062	20	6	0.393813
AT5G27970	0.0226392	0.00754717	24	14	0.123034
AT5G27990	0.180241	0.104105	20	18	0.188932
AT5G28000	0.387323	0.262412	24	14	0.556675
AT5G28010	0.387323	0.262412	24	16	0.393378
AT5G28020	0.00168193	0.000190019	24	4	0.562271
AT5G28030	0.000854907	6.79668e-05	24	8	1.00768
AT5G28040	1	1	20	14	0.0482473
AT5G28050	0.00231977	0.000307062	24	20	0.188196
AT5G28060	0.000854907	6.79668e-05	20	0	0.255432
AT5G28076	0.00764226	0.00172835	20	18	0.115125
AT5G28080	0.00764226	0.00172835	24	12	1.37377
AT5G28090	1	1	24	12	0.0751613
AT5G28150	1	1	20	18	0.1534
AT5G28220	0.219815	0.132795	24	12	0.182754
AT5G28230	0.0376965	0.0145769	20	16	0.198244
AT5G28237	0.0606172	0.0268891	24	12	0.412585
AT5G28290	0.180241	0.104105	20	8	0.172943
AT5G28300	1	1	24	12	0.139716
AT5G28320	1	1	20	8	0.0727082
AT5G28330	0.267766	0.167981	24	0	0.0963866
AT5G28340	0.652015	0.484262	24	22	0.0763659
AT5G28350	0.0376965	0.0145769	24	14	0.104889
AT5G28390	1	1	24	18	0.0957556
AT5G28400	0.766083	0.585635	24	18	0.126154
AT5G28442	1	1	24	22	0.0853306
AT5G28450	0.00764226	0.00172835	24	8	0.264887
AT5G28460	0.0376965	0.0145769	24	14	0.175647
AT5G28490	0.146651	0.0809096	20	10	0.0474127
AT5G28500	0.00231977	0.000307062	20	16	0.533961
AT5G28530	0.00573543	0.00115194	20	10	0.149149
AT5G28540	1	1	20	14	0.339749
AT5G28626	1	1	24	0	0.114813
AT5G28630	0.010106	0.00255268	20	0	0.284646
AT5G28640	0.267766	0.167981	24	10	0.103832
AT5G28650	0.0761265	0.0359403	20	16	0.172047
AT5G28660	0.0445589	0.0172419	24	14	0.353561
AT5G28700	0.462773	0.324227	24	0	0.0696216
AT5G28740	0.180241	0.104105	24	20	0.151014
AT5G28750	0.010106	0.00255268	20	0	0.171547
AT5G28770	5.49815e-06	1.45892e-08	24	2	1.86465
AT5G28773	0.0953024	0.0475564	24	6	0.633594
AT5G28830	0.0761265	0.0359403	20	6	0.276547
AT5G28840	0.000219767	6.21274e-06	20	18	0.77521
AT5G28850	0.000313871	1.1868e-05	24	20	0.262964
AT5G28888	0.361806	0.236595	20	0	0.169981
AT5G28900	0.000854907	6.79668e-05	24	22	0.247009
AT5G28910	0.00573543	0.00115194	24	8	0.505249
AT5G29000	0.0606172	0.0268891	24	16	0.447352
AT5G30490	0.0173744	0.00533015	20	4	0.0683235
AT5G30495	0.0173744	0.00533015	20	10	0.579539
AT5G30510	0.013335	0.00371463	24	18	0.281117
AT5G32440	0.00231977	0.000307062	20	2	0.218109
AT5G32450	0.0376965	0.0145769	24	0	0.555754
AT5G32460	0.322652	0.210777	24	20	0.106832
AT5G32470	0.0376965	0.0145769	24	18	0.217198
AT5G32481	0.029361	0.0105521	24	12	0.137265
AT5G32540	0.0953024	0.0475564	20	12	0.0983577
AT5G33251	0.013335	0.00371463	20	0	0.142793
AT5G33280	0.0173744	0.00533015	24	16	0.25103
AT5G33290	0.00231977	0.000307062	24	12	0.561837
AT5G33300	0.652015	0.484262	24	16	0.0906181
AT5G33320	0.000145223	3.12721e-06	24	14	0.54773
AT5G33404	0.842193	0.644548	24	2	0.29062
AT5G33432	0.387323	0.262412	24	18	0.183379
AT5G34850	0.0226392	0.00754717	24	22	0.186928
AT5G34853	0.180241	0.104105	20	10	0.0519045
AT5G34871	0.146651	0.0809096	20	18	0.144595
AT5G34930	0.551914	0.397664	20	10	0.0321042
AT5G34940	1	1	20	0	0.552424
AT5G35080	0.0226392	0.00754717	24	22	0.132434
AT5G35100	1	1	24	22	0.0708871
AT5G35120	0.361806	0.236595	24	0	0.176625
AT5G35160	0.04792	0.0199069	24	20	0.232284
AT5G35170	0.0761265	0.0359403	24	8	0.172062
AT5G35180	0.0953024	0.0475564	20	10	0.00960002
AT5G35200	0.146651	0.0809096	20	0	0.161686
AT5G35210	0.00314717	0.00048612	24	20	0.257585
AT5G35220	0.00573543	0.00115194	20	16	0.62784
AT5G35320	0.029361	0.0105521	20	2	0.0961632
AT5G35330	0.0226392	0.00754717	24	22	0.209832
AT5G35360	1	1	20	10	0.24939
AT5G35370	1	1	20	8	0.10989
AT5G35400	1	1	20	2	0.0994336
AT5G35410	1	1	20	4	0.0751377
AT5G35430	0.0376965	0.0145769	24	14	0.184434
AT5G35450	0.146651	0.0809096	20	16	0.248419
AT5G35460	0.766083	0.585635	20	6	0.323763
AT5G35480	1	1	20	4	0.224841
AT5G35490	0.0761265	0.0359403	24	4	0.308481
AT5G35495	0.00428506	0.000755029	24	0	0.424641
AT5G35510	0.000854907	6.79668e-05	20	2	1.23147
AT5G35520	1	0.839459	20	6	0.150846
AT5G35525	1	1	20	16	0.0522356
AT5G35530	0.013335	0.00371463	24	20	0.276959
AT5G35560	0.00122165	0.000115015	20	10	0.218328
AT5G35570	0.000601422	3.91291e-05	24	20	0.183637
AT5G35580	0.219815	0.132795	20	18	0.2363
AT5G35590	0.387323	0.262412	24	16	0.086098
AT5G35620	0.118549	0.0623201	24	18	0.114808
AT5G35630	0.0226392	0.00754717	24	18	0.577378
AT5G35660	1	1	20	8	0.0933132
AT5G35670	0.00428506	0.000755029	24	16	0.176216
AT5G35680	0.766083	0.585635	0	0	0
AT5G35690	0.04792	0.0199069	20	10	0.194057
AT5G35700	0.267766	0.167981	24	14	0.126265
AT5G35730	1	1	24	10	0.0932271
AT5G35732	0.000601422	3.91291e-05	20	2	0.385207
AT5G35735	0.322652	0.210777	24	14	0.393014
AT5G35738	0.387323	0.262412	24	12	0.211845
AT5G35740	0.219815	0.132795	0	0	0
AT5G35750	0.462773	0.324227	24	22	0.370244
AT5G35753	1	1	20	16	0.0723122
AT5G35777	1	1	20	16	0.0305993
AT5G35790	1	1	24	18	0.103422
AT5G35794	0.146651	0.0809096	24	22	0.155589
AT5G35796	0.00122165	0.000115015	24	16	0.590112
AT5G35840	0.00764226	0.00172835	24	16	0.195443
AT5G35890	0.146651	0.0809096	24	14	0.128054
AT5G35910	0.146651	0.0809096	24	14	0.12366
AT5G35930	0.551914	0.397664	24	20	0.0594182
AT5G35935	0.00428506	0.000755029	20	18	0.135723
AT5G35970	0.00428506	0.000755029	24	4	1.34003
AT5G35980	1	0.839459	20	10	0.170217
AT5G35995	1	1	20	0	0.115683
AT5G36002	0.0606172	0.0268891	20	0	0.0493319
AT5G36120	0.118549	0.0623201	24	14	0.414263
AT5G36160	0.146651	0.0809096	24	8	0.35852
AT5G36170	0.04792	0.0199069	24	20	0.328925
AT5G36210	0.00314717	0.00048612	24	16	0.251706
AT5G36220	0.0173744	0.00533015	20	12	0.453395
AT5G36230	0.000601422	3.91291e-05	24	16	0.263619
AT5G36240	1	1	20	16	0.114483
AT5G36250	0.0376965	0.0145769	24	18	0.245772
AT5G36260	0.00314717	0.00048612	24	22	0.598563
AT5G36280	1	0.839459	0	0	0
AT5G36290	9.77079e-05	1.50573e-06	24	22	0.325938
AT5G36700	0.0376965	0.0145769	24	20	0.470059
AT5G36710	0.180241	0.104105	20	16	0.140852
AT5G36740	0.462773	0.324227	20	10	0.0790574
AT5G36790	0.00573543	0.00115194	24	18	0.717001
AT5G36880	0.0173744	0.00533015	20	16	0.392584
AT5G36890	0.000854907	6.79668e-05	24	14	0.516126
AT5G36910	1	1	0	0	0
AT5G36920	0.551914	0.397664	20	0	0.269906
AT5G36925	0.000854907	6.79668e-05	24	22	1.16059
AT5G36940	0.000601422	3.91291e-05	20	8	0.345934
AT5G36950	0.146651	0.0809096	24	22	0.212189
AT5G36970	1	1	20	14	0.707879
AT5G37000	0.766083	0.585635	20	8	0.117742
AT5G37010	0.551914	0.397664	24	20	0.0163234
AT5G37020	1	1	20	6	0.0848168
AT5G37055	0.010106	0.00255268	20	2	0.20086
AT5G37070	1	0.995356	24	2	0.160085
AT5G37072	0.652015	0.484262	24	2	0.205662
AT5G37130	0.0376965	0.0145769	24	14	0.176702
AT5G37175	1	1	0	0	0
AT5G37180	1	1	24	6	0.0142111
AT5G37190	0.029361	0.0105521	20	16	0.140563
AT5G37260	0.000854907	6.79668e-05	24	20	3.26798
AT5G37290	0.029361	0.0105521	24	20	0.207909
AT5G37310	0.000433353	2.18921e-05	20	16	0.719041
AT5G37340	0.00764226	0.00172835	20	2	0.238968
AT5G37350	0.387323	0.262412	24	18	0.164066
AT5G37360	0.219815	0.132795	24	6	0.374277
AT5G37370	0.387323	0.262412	24	22	0.0930188
AT5G37380	0.00573543	0.00115194	24	20	0.224006
AT5G37475	0.010106	0.00255268	20	0	0.184901
AT5G37480	1	1	24	10	0.137837
AT5G37490	0.897567	0.703462	20	18	0.219724
AT5G37500	0.013335	0.00371463	20	10	0.648559
AT5G37510	0.013335	0.00371463	24	18	0.328173
AT5G37530	1	1	20	2	0.153711
AT5G37540	1	0.995356	24	8	0.291092
AT5G37550	1	1	20	0	0.506612
AT5G37570	0.04792	0.0199069	24	12	0.223672
AT5G37590	0.766083	0.585635	24	16	0.0900374
AT5G37600	0.0606172	0.0268891	24	8	0.492122
AT5G37630	0.0173744	0.00533015	24	16	0.0727731
AT5G37660	0.146651	0.0809096	24	16	0.199347
AT5G37670	0.267766	0.167981	24	12	0.239936
AT5G37680	0.00428506	0.000755029	20	18	0.262286
AT5G37710	0.00764226	0.00172835	24	22	0.428692
AT5G37720	0.766083	0.585635	20	4	0.168358
AT5G37740	0.180241	0.104105	24	18	0.457251
AT5G37770	0.00231977	0.000307062	24	22	0.732216
AT5G37780	6.02833e-05	6.89058e-07	24	12	0.968158
AT5G37790	1	0.839459	20	18	0.198079
AT5G37830	0.000433353	2.18921e-05	24	16	0.431879
AT5G37850	1	1	20	16	0.104305
AT5G37890	1	0.839459	24	16	0.152733
AT5G37930	0.652015	0.484262	20	6	0.143129
AT5G37940	0.04792	0.0199069	24	16	0.280141
AT5G37980	0.029361	0.0105521	24	16	0.809928
AT5G38000	0.029361	0.0105521	24	16	0.305638
AT5G38010	0.0953024	0.0475564	24	18	0.394176
AT5G38040	0.180241	0.104105	20	8	0.221153
AT5G38050	1	1	24	18	0.0609641
AT5G38060	1	1	20	10	0.121055
AT5G38070	0.219815	0.132795	24	20	0.0690259
AT5G38110	0.0376965	0.0145769	24	22	0.278823
AT5G38120	0.000219767	6.21274e-06	20	10	0.309361
AT5G38130	1	1	20	14	0.0400702
AT5G38140	0.000219767	6.21274e-06	24	2	0.565709
AT5G38150	0.000219767	6.21274e-06	24	2	0.38028
AT5G38200	1	1	24	6	0.0401132
AT5G38210	0.219815	0.132795	20	0	0.153757
AT5G38212	1	1	24	0	0.0585669
AT5G38220	0.010106	0.00255268	20	10	0.167556
AT5G38230	1	1	24	22	0.119004
AT5G38240	0.387323	0.262412	24	0	0.20525
AT5G38250	1	1	20	0	0.291488
AT5G38260	1	0.995356	20	12	0.0293475
AT5G38275	0.000145223	3.12721e-06	24	0	0.498543
AT5G38280	0.000601422	3.91291e-05	24	0	0.609681
AT5G38290	0.387323	0.262412	20	8	0.170352
AT5G38300	0.462773	0.324227	24	2	0.0705084
AT5G38310	1	0.839459	24	18	0.263151
AT5G38344	0.0173744	0.00533015	24	22	0.522468
AT5G38360	0.387323	0.262412	20	2	0.101578
AT5G38380	0.897567	0.703462	24	0	0.097009
AT5G38396	0.897567	0.703462	20	0	0.0498032
AT5G38410	0.0606172	0.0268891	20	0	0.220596
AT5G38420	0.0226392	0.00754717	20	0	0.355487
AT5G38430	0.146651	0.0809096	20	16	1.38632
AT5G38460	0.010106	0.00255268	24	18	0.297084
AT5G38470	0.322652	0.210777	24	14	0.150394
AT5G38480	0.652015	0.484262	20	10	0.00213425
AT5G38510	0.00122165	0.000115015	24	12	0.574823
AT5G38520	0.0173744	0.00533015	24	16	0.300406
AT5G38530	0.219815	0.132795	24	14	0.304929
AT5G38560	0.00764226	0.00172835	20	16	0.375612
AT5G38590	0.000601422	3.91291e-05	24	18	1.14636
AT5G38600	1	1	20	14	0.0337928
AT5G38610	0.462773	0.324227	24	4	0.420702
AT5G38630	1	1	20	0	0.160935
AT5G38640	0.322652	0.210777	24	14	0.166957
AT5G38650	0.118549	0.0623201	20	4	0.167259
AT5G38660	0.0376965	0.0145769	24	16	0.131502
AT5G38690	0.0606172	0.0268891	24	18	0.310658
AT5G38710	1	1	20	6	0.626033
AT5G38720	0.118549	0.0623201	20	14	0.35045
AT5G38730	0.0761265	0.0359403	24	14	0.0738155
AT5G38770	1	1	0	0	0
AT5G38780	1	1	20	6	0.0825494
AT5G38830	1	1	20	14	0.145681
AT5G38840	0.013335	0.00371463	20	16	0.233302
AT5G38850	1	1	20	8	0.0737778
AT5G38860	0.766083	0.585635	24	18	0.163775
AT5G38870	0.00231977	0.000307062	24	2	0.189423
AT5G38880	0.010106	0.00255268	24	22	0.204593
AT5G38890	1	1	20	2	0.0640854
AT5G38895	0.00122165	0.000115015	24	20	0.516087
AT5G38900	1	1	20	0	0.378769
AT5G38910	1	1	20	14	0.440637
AT5G38970	0.00231977	0.000307062	24	18	0.0596298
AT5G38980	0.00122165	0.000115015	20	16	0.688628
AT5G38990	0.0226392	0.00754717	20	16	0.605908
AT5G39000	0.551914	0.397664	20	16	0.22658
AT5G39020	0.00573543	0.00115194	24	6	0.373383
AT5G39030	0.267766	0.167981	24	12	0.0883773
AT5G39040	0.652015	0.484262	24	20	0.157711
AT5G39050	1	1	20	14	0.0938802
AT5G39070	0.322652	0.210777	24	22	0.0394965
AT5G39080	0.00231977	0.000307062	20	0	0.677513
AT5G39090	0.322652	0.210777	20	4	0.242168
AT5G39100	0.322652	0.210777	24	16	0.696462
AT5G39110	0.118549	0.0623201	24	14	0.654745
AT5G39190	1	1	20	0	0.223794
AT5G39210	0.00314717	0.00048612	24	16	0.685665
AT5G39240	0.0376965	0.0145769	20	10	0.511886
AT5G39250	0.000601422	3.91291e-05	24	14	0.254196
AT5G39320	0.0226392	0.00754717	24	20	0.5148
AT5G39330	0.146651	0.0809096	24	8	0.198378
AT5G39340	0.267766	0.167981	0	0	0
AT5G39350	9.77079e-05	1.50573e-06	24	14	0.31263
AT5G39360	0.0173744	0.00533015	20	6	0.140646
AT5G39380	0.180241	0.104105	24	14	0.291345
AT5G39410	0.00314717	0.00048612	24	12	1.34999
AT5G39450	1	1	20	16	0.109608
AT5G39500	0.013335	0.00371463	24	18	0.349534
AT5G39510	0.00314717	0.00048612	20	10	0.168466
AT5G39520	0.0953024	0.0475564	20	10	0.792409
AT5G39530	0.0953024	0.0475564	20	6	0.441468
AT5G39550	0.0761265	0.0359403	24	18	0.487315
AT5G39570	0.000313871	1.1868e-05	20	10	0.366052
AT5G39590	0.0761265	0.0359403	20	10	0.176676
AT5G39600	0.0376965	0.0145769	20	2	0.131724
AT5G39610	0.000854907	6.79668e-05	24	6	1.15026
AT5G39660	3.92725e-07	1.60321e-10	20	0	1.39664
AT5G39670	0.0173744	0.00533015	24	22	0.96611
AT5G39680	0.267766	0.167981	20	14	0.106458
AT5G39710	0.0173744	0.00533015	20	16	0.376938
AT5G39720	0.267766	0.167981	20	10	0.130289
AT5G39730	0.013335	0.00371463	24	12	0.372637
AT5G39740	0.013335	0.00371463	20	18	0.35997
AT5G39760	0.000219767	6.21274e-06	24	12	0.781316
AT5G39785	0.387323	0.262412	20	16	0.265163
AT5G39790	0.010106	0.00255268	20	8	0.393219
AT5G39800	1	1	20	6	0.18242
AT5G39830	0.00168193	0.000190019	24	12	0.633036
AT5G39840	0.219815	0.132795	20	18	0.14301
AT5G39850	1	0.995356	20	16	0.216403
AT5G39860	0.00573543	0.00115194	24	6	0.977628
AT5G39865	0.267766	0.167981	24	20	0.110963
AT5G39900	0.652015	0.484262	24	14	0.0762125
AT5G39940	1	1	20	0	0.138912
AT5G39950	1	1	24	10	0.126377
AT5G39960	0.766083	0.585635	20	16	0.267446
AT5G39980	0.00428506	0.000755029	20	14	0.286455
AT5G39990	1	1	24	18	0.0901151
AT5G40010	1	1	20	14	0.283399
AT5G40020	1	1	20	4	0.158471
AT5G40060	0.0376965	0.0145769	20	16	0.376408
AT5G40080	1	1	20	12	0.09231
AT5G40090	1	1	20	8	0.0801658
AT5G40110	1	1	24	10	0.0884569
AT5G40140	0.00168193	0.000190019	24	14	0.379935
AT5G40150	0.0226392	0.00754717	24	16	0.281336
AT5G40160	1	1	20	12	0.193211
AT5G40170	0.652015	0.484262	20	18	0.218111
AT5G40180	1	1	0	0	0
AT5G40190	0.029361	0.0105521	20	0	0.0861611
AT5G40200	0.462773	0.324227	20	18	0.137455
AT5G40210	1	1	20	6	0.296101
AT5G40230	1	1	20	16	0.365292
AT5G40240	0.00231977	0.000307062	20	10	0.645069
AT5G40250	0.000313871	1.1868e-05	20	0	0.368986
AT5G40270	0.0606172	0.0268891	24	20	0.186446
AT5G40280	1	1	20	0	0.135266
AT5G40300	0.180241	0.104105	20	12	0.159486
AT5G40316	0.322652	0.210777	20	14	0.0304462
AT5G40330	1	1	24	10	0.0280076
AT5G40340	0.00231977	0.000307062	24	20	0.246131
AT5G40370	0.00573543	0.00115194	24	14	0.407529
AT5G40380	0.00314717	0.00048612	24	22	0.578685
AT5G40382	0.0953024	0.0475564	20	6	0.353844
AT5G40390	0.322652	0.210777	24	8	0.28026
AT5G40400	0.462773	0.324227	20	16	0.165411
AT5G40405	0.0173744	0.00533015	24	14	0.17483
AT5G40410	0.000433353	2.18921e-05	20	14	0.243509
AT5G40440	1	1	20	6	0.118809
AT5G40450	0.219815	0.132795	24	22	0.729752
AT5G40460	0.0606172	0.0268891	24	22	0.209595
AT5G40470	0.04792	0.0199069	24	20	0.136483
AT5G40480	0.180241	0.104105	20	14	0.356852
AT5G40490	0.0173744	0.00533015	24	20	0.350993
AT5G40500	0.00168193	0.000190019	20	10	0.254332
AT5G40510	0.04792	0.0199069	20	10	0.0628487
AT5G40520	1	1	20	10	0.0798987
AT5G40530	1	0.839459	20	16	0.048041
AT5G40540	0.0226392	0.00754717	24	22	0.249065
AT5G40550	0.00764226	0.00172835	20	10	0.195502
AT5G40570	1	1	20	14	0.114362
AT5G40580	0.00168193	0.000190019	20	2	0.140809
AT5G40600	0.652015	0.484262	20	12	0.066174
AT5G40610	0.0226392	0.00754717	20	16	0.549169
AT5G40630	0.000313871	1.1868e-05	24	8	0.401039
AT5G40640	0.0226392	0.00754717	20	10	0.0763855
AT5G40650	0.180241	0.104105	24	12	0.248977
AT5G40660	0.000854907	6.79668e-05	24	20	0.36172
AT5G40670	0.010106	0.00255268	24	20	0.321142
AT5G40690	0.0173744	0.00533015	24	16	0.873028
AT5G40700	0.013335	0.00371463	20	10	0.557183
AT5G40710	0.00573543	0.00115194	24	22	0.203015
AT5G40720	0.219815	0.132795	20	2	0.196714
AT5G40730	0.322652	0.210777	20	6	0.675045
AT5G40740	0.00231977	0.000307062	20	2	0.125642
AT5G40760	0.652015	0.484262	24	18	0.233774
AT5G40770	0.652015	0.484262	20	18	0.151778
AT5G40780	1	1	20	14	0.520373
AT5G40790	0.322652	0.210777	24	10	0.525744
AT5G40800	1	1	20	6	0.299381
AT5G40810	0.0226392	0.00754717	20	18	0.236993
AT5G40830	0.00428506	0.000755029	24	16	0.459551
AT5G40840	0.146651	0.0809096	20	14	0.103896
AT5G40850	0.00573543	0.00115194	24	20	1.22721
AT5G40870	0.322652	0.210777	20	8	0.175202
AT5G40880	1	1	20	14	0.132594
AT5G40890	0.00168193	0.000190019	24	0	0.882786
AT5G40910	0.00764226	0.00172835	24	16	0.318078
AT5G40920	0.029361	0.0105521	20	16	0.366023
AT5G40930	0.766083	0.585635	0	0	0
AT5G40942	0.0226392	0.00754717	24	16	0.502223
AT5G40950	0.118549	0.0623201	20	0	0.104767
AT5G40960	1	1	20	6	0.152942
AT5G40970	0.219815	0.132795	20	0	0.0621936
AT5G40980	1	1	24	6	0.15034
AT5G40990	1	1	20	14	0.1825
AT5G41000	0.180241	0.104105	20	12	0.0248979
AT5G41010	1	0.995356	20	18	0.0896648
AT5G41020	0.029361	0.0105521	24	16	0.290315
AT5G41030	1	1	20	4	0.0822565
AT5G41050	0.219815	0.132795	20	16	0.561222
AT5G41060	0.0226392	0.00754717	24	20	0.411275
AT5G41070	0.0173744	0.00533015	20	0	0.565658
AT5G41071	1	1	0	0	0
AT5G41080	0.00764226	0.00172835	20	16	1.16746
AT5G41100	0.010106	0.00255268	24	20	0.293592
AT5G41110	0.0376965	0.0145769	20	10	0.157617
AT5G41120	0.0173744	0.00533015	20	10	0.389513
AT5G41130	0.04792	0.0199069	20	10	0.1452
AT5G41140	1	1	24	0	0.0897227
AT5G41150	1	1	20	8	0.0527342
AT5G41160	1	1	20	0	0.243271
AT5G41170	0.551914	0.397664	20	10	0.00871598
AT5G41180	0.00168193	0.000190019	24	22	0.639043
AT5G41190	0.00764226	0.00172835	20	16	0.356197
AT5G41210	0.000601422	3.91291e-05	24	16	0.304495
AT5G41220	0.652015	0.484262	24	22	0.063664
AT5G41240	0.387323	0.262412	20	4	0.0481662
AT5G41260	1	1	24	22	0.269472
AT5G41270	0.0173744	0.00533015	20	0	0.200914
AT5G41315	0.0376965	0.0145769	24	20	0.159234
AT5G41330	0.118549	0.0623201	24	14	0.0917523
AT5G41340	0.652015	0.484262	20	10	0.284093
AT5G41350	1	1	20	14	0.109321
AT5G41360	0.462773	0.324227	24	18	0.0828716
AT5G41370	1	1	20	12	0.116808
AT5G41400	1	1	20	14	0.268854
AT5G41410	0.000854907	6.79668e-05	24	14	0.250302
AT5G41460	0.462773	0.324227	24	18	0.388125
AT5G41470	1	1	20	16	0.0330155
AT5G41480	1	1	20	12	0.055306
AT5G41520	0.000219767	6.21274e-06	20	0	0.254111
AT5G41550	0.000433353	2.18921e-05	24	22	0.380625
AT5G41560	0.0953024	0.0475564	24	20	0.24081
AT5G41580	0.267766	0.167981	20	8	0.149215
AT5G41590	0.00573543	0.00115194	20	8	1.3932
AT5G41600	0.00122165	0.000115015	20	10	0.35126
AT5G41612	1	1	20	6	0.0660643
AT5G41620	0.013335	0.00371463	20	10	0.249211
AT5G41650	1	1	24	22	0.109958
AT5G41670	1	1	20	12	0.305766
AT5G41685	0.267766	0.167981	24	14	0.137635
AT5G41690	1	1	20	10	0.091504
AT5G41700	0.0376965	0.0145769	24	6	0.18436
AT5G41740	0.00122165	0.000115015	20	0	0.591253
AT5G41750	0.000601422	3.91291e-05	20	0	0.603371
AT5G41760	0.0173744	0.00533015	24	20	0.283257
AT5G41761	1	1	20	6	0.408245
AT5G41770	0.118549	0.0623201	24	18	0.15714
AT5G41790	0.00168193	0.000190019	24	18	0.550541
AT5G41800	0.322652	0.210777	20	8	0.296348
AT5G41810	0.000601422	3.91291e-05	24	12	0.350042
AT5G41850	0.766083	0.585635	24	6	0.116496
AT5G41860	0.322652	0.210777	24	16	0.159993
AT5G41870	1	1	20	8	0.0903016
AT5G41880	0.013335	0.00371463	20	16	0.468606
AT5G41900	0.551914	0.397664	20	4	0.338991
AT5G41910	0.652015	0.484262	24	8	0.128547
AT5G41920	0.118549	0.0623201	24	16	0.431113
AT5G41940	0.00314717	0.00048612	20	2	0.196868
AT5G41950	0.010106	0.00255268	24	18	0.198632
AT5G41960	1	1	20	6	0.0651676
AT5G41970	0.0226392	0.00754717	20	18	0.309974
AT5G41980	0.180241	0.104105	24	20	0.161754
AT5G41992	1	1	24	18	0.137639
AT5G42000	0.00764226	0.00172835	24	22	0.218469
AT5G42010	0.0953024	0.0475564	24	22	0.477519
AT5G42020	1	1	20	14	0.289158
AT5G42030	0.0173744	0.00533015	24	16	0.2808
AT5G42040	0.322652	0.210777	20	6	0.130145
AT5G42050	1	1	20	0	0.176238
AT5G42060	0.462773	0.324227	24	16	0.251373
AT5G42070	0.00231977	0.000307062	20	0	0.481522
AT5G42080	0.118549	0.0623201	24	18	0.194996
AT5G42090	0.0606172	0.0268891	24	18	0.233004
AT5G42100	0.013335	0.00371463	20	18	1.12012
AT5G42110	0.0173744	0.00533015	20	0	0.500473
AT5G42130	0.029361	0.0105521	20	16	0.450655
AT5G42140	0.766083	0.585635	24	20	0.0948406
AT5G42146	0.766083	0.585635	20	16	0.220264
AT5G42150	1	0.839459	24	16	0.174945
AT5G42190	0.00764226	0.00172835	20	2	0.0968435
AT5G42200	1	1	20	6	0.269957
AT5G42210	1	1	20	2	0.0331814
AT5G42220	0.766083	0.585635	24	22	0.0731135
AT5G42240	0.118549	0.0623201	24	18	0.335662
AT5G42250	1	0.995356	20	12	0.16155
AT5G42270	0.652015	0.484262	24	16	0.11881
AT5G42280	1	0.995356	24	10	0.0719923
AT5G42300	1	1	20	12	0.0609519
AT5G42310	0.000854907	6.79668e-05	24	18	0.561237
AT5G42320	0.04792	0.0199069	24	22	0.101969
AT5G42330	0.219815	0.132795	24	6	0.0802201
AT5G42350	0.118549	0.0623201	24	0	0.118057
AT5G42360	1	1	24	0	0.0980536
AT5G42370	0.0953024	0.0475564	24	14	0.142005
AT5G42380	0.010106	0.00255268	24	22	1.03439
AT5G42390	0.00428506	0.000755029	24	20	0.240476
AT5G42400	0.04792	0.0199069	24	18	0.202685
AT5G42420	0.0953024	0.0475564	20	10	0.65622
AT5G42440	1	1	20	2	0.28654
AT5G42445	0.180241	0.104105	24	22	0.146358
AT5G42450	0.010106	0.00255268	20	14	0.248618
AT5G42460	0.0173744	0.00533015	24	0	0.191439
AT5G42470	0.180241	0.104105	24	20	0.0460547
AT5G42480	0.267766	0.167981	20	14	0.190641
AT5G42500	0.000433353	2.18921e-05	20	10	0.480223
AT5G42510	0.0562822	0.023398	20	10	0.248988
AT5G42520	0.00573543	0.00115194	20	6	0.37224
AT5G42530	0.118549	0.0623201	24	16	0.723824
AT5G42540	0.0606172	0.0268891	20	16	0.401085
AT5G42560	0.897567	0.703462	20	2	0.0180567
AT5G42570	0.0226392	0.00754717	24	14	0.246654
AT5G42620	0.0761265	0.0359403	24	18	0.196119
AT5G42650	0.029361	0.0105521	24	12	0.72411
AT5G42660	0.652015	0.484262	20	10	0.0279509
AT5G42670	0.462773	0.324227	24	8	0.0929583
AT5G42680	0.00428506	0.000755029	20	0	0.810122
AT5G42690	0.0953024	0.0475564	24	12	0.0411998
AT5G42720	0.029361	0.0105521	20	18	0.464713
AT5G42740	0.000433353	2.18921e-05	20	16	0.406127
AT5G42750	0.0173744	0.00533015	24	20	0.736727
AT5G42760	0.00573543	0.00115194	20	18	1.33338
AT5G42765	0.0376965	0.0145769	24	18	0.27493
AT5G42770	0.0953024	0.0475564	20	4	0.0942012
AT5G42780	0.322652	0.210777	24	16	0.177279
AT5G42790	1	0.995356	20	2	0.0830356
AT5G42800	1	1	20	6	0.508124
AT5G42810	0.000313871	1.1868e-05	24	0	0.525371
AT5G42820	0.0606172	0.0268891	20	2	0.0802306
AT5G42825	0.04792	0.0199069	24	20	0.383857
AT5G42830	0.04792	0.0199069	24	0	0.981403
AT5G42840	0.013335	0.00371463	20	18	0.24397
AT5G42850	0.766083	0.585635	24	14	0.137974
AT5G42860	0.00573543	0.00115194	20	16	0.731551
AT5G42870	0.0606172	0.0268891	20	10	0.185383
AT5G42880	0.897567	0.703462	24	20	0.0368542
AT5G42890	0.00122165	0.000115015	20	10	0.344267
AT5G42900	0.0173744	0.00533015	20	10	2.96968
AT5G42920	0.04792	0.0199069	24	14	0.22824
AT5G42940	0.010106	0.00255268	24	20	0.246517
AT5G42950	0.0761265	0.0359403	24	20	0.229857
AT5G42960	0.010106	0.00255268	24	20	0.22831
AT5G42970	0.652015	0.484262	24	14	0.111626
AT5G42980	1	1	20	6	0.091477
AT5G42990	0.00168193	0.000190019	24	20	0.478629
AT5G43010	1	0.995356	24	18	0.0940858
AT5G43020	1	1	20	16	0.0561479
AT5G43050	1	1	20	10	0.209805
AT5G43060	0.462773	0.324227	24	14	0.375342
AT5G43070	0.029361	0.0105521	24	18	0.294205
AT5G43080	0.00168193	0.000190019	24	16	0.429284
AT5G43100	0.146651	0.0809096	20	0	0.184981
AT5G43130	0.000313871	1.1868e-05	24	22	0.182717
AT5G43140	0.462773	0.324227	20	18	0.188609
AT5G43150	0.219815	0.132795	24	0	0.437684
AT5G43160	0.652015	0.484262	24	16	0.109229
AT5G43170	0.322652	0.210777	24	0	0.559496
AT5G43180	0.0173744	0.00533015	24	4	0.843175
AT5G43190	0.000219767	6.21274e-06	20	0	0.507051
AT5G43210	0.462773	0.324227	24	20	0.12747
AT5G43250	0.0173744	0.00533015	24	16	0.569236
AT5G43260	0.897567	0.703462	20	4	0.0992149
AT5G43270	0.013335	0.00371463	24	22	0.584628
AT5G43280	0.267766	0.167981	24	16	0.187645
AT5G43310	0.00314717	0.00048612	24	20	0.383338
AT5G43320	1	1	20	0	0.0575233
AT5G43330	0.118549	0.0623201	24	14	0.29083
AT5G43380	1	1	20	12	0.100222
AT5G43400	0.387323	0.262412	20	10	0.000992646
AT5G43410	1	1	20	0	0.317539
AT5G43420	0.0173744	0.00533015	24	20	0.291422
AT5G43430	1	1	20	12	0.150224
AT5G43440	0.000145223	3.12721e-06	20	10	1.38086
AT5G43450	1	0.995356	24	20	0.054204
AT5G43460	0.118549	0.0623201	20	0	0.0502825
AT5G43470	0.029361	0.0105521	20	16	0.419595
AT5G43480	0.0606172	0.0268891	20	14	0.393075
AT5G43490	0.387323	0.262412	24	20	0.17493
AT5G43500	0.0173744	0.00533015	24	14	0.16366
AT5G43560	0.0376965	0.0145769	24	18	0.141462
AT5G43570	1	1	20	8	0.406318
AT5G43580	1	0.995356	0	0	0
AT5G43600	0.219815	0.132795	20	10	0.14301
AT5G43620	0.219815	0.132795	20	10	0.025551
AT5G43630	0.000601422	3.91291e-05	20	0	0.943054
AT5G43650	1	1	20	14	0.441774
AT5G43670	0.00764226	0.00172835	24	14	0.188557
AT5G43680	1	1	20	10	0.0898946
AT5G43700	0.267766	0.167981	20	16	0.418059
AT5G43710	0.146651	0.0809096	24	14	0.128399
AT5G43720	0.000601422	3.91291e-05	20	18	0.221346
AT5G43725	1	1	20	6	0.157041
AT5G43730	1	1	24	0	0.0400255
AT5G43745	0.00314717	0.00048612	24	14	0.478408
AT5G43750	0.010106	0.00255268	20	16	0.44797
AT5G43760	0.322652	0.210777	24	20	0.439797
AT5G43770	0.387323	0.262412	0	0	0
AT5G43780	1	1	20	16	0.228239
AT5G43790	0.0761265	0.0359403	24	12	0.220958
AT5G43810	0.322652	0.210777	20	10	0.141859
AT5G43820	0.0226392	0.00754717	24	12	0.16615
AT5G43822	1	1	24	0	0.0797337
AT5G43830	0.00122165	0.000115015	20	10	0.227431
AT5G43840	0.361806	0.236595	0	0	0
AT5G43850	0.551914	0.397664	24	4	0.464663
AT5G43860	0.0226392	0.00754717	24	6	0.560648
AT5G43870	0.0173744	0.00533015	24	0	0.445036
AT5G43880	0.000219767	6.21274e-06	24	22	0.31231
AT5G43900	0.0953024	0.0475564	20	16	0.284239
AT5G43910	0.0226392	0.00754717	20	0	0.632112
AT5G43920	0.00573543	0.00115194	24	20	0.236886
AT5G43930	0.462773	0.324227	24	22	0.122411
AT5G43940	0.000854907	6.79668e-05	24	14	0.341387
AT5G43950	0.118549	0.0623201	20	10	0.606745
AT5G43960	0.00573543	0.00115194	24	16	0.380466
AT5G43970	0.118549	0.0623201	20	14	0.207239
AT5G43980	0.0761265	0.0359403	20	6	0.57239
AT5G43990	0.219815	0.132795	20	16	0.142613
AT5G44000	0.462773	0.324227	20	8	0.061183
AT5G44005	9.77079e-05	1.50573e-06	20	10	0.361426
AT5G44010	0.00168193	0.000190019	20	10	0.388341
AT5G44020	0.00168193	0.000190019	24	22	1.88437
AT5G44030	0.0953024	0.0475564	20	2	0.0279114
AT5G44040	0.462773	0.324227	24	0	0.110167
AT5G44050	0.0606172	0.0268891	24	4	0.627853
AT5G44060	0.766083	0.585635	24	12	0.0973984
AT5G44070	0.766083	0.585635	24	22	0.132219
AT5G44080	0.0761265	0.0359403	20	6	0.192304
AT5G44090	1	1	20	14	0.0881721
AT5G44100	0.0953024	0.0475564	24	12	0.123069
AT5G44110	0.146651	0.0809096	20	18	0.319177
AT5G44130	0.0226392	0.00754717	24	22	1.47885
AT5G44150	0.551914	0.397664	20	10	0.079803
AT5G44160	0.118549	0.0623201	24	20	0.157468
AT5G44170	0.0606172	0.0268891	24	20	0.124248
AT5G44180	1	1	20	6	0.0556469
AT5G44190	0.00122165	0.000115015	20	6	1.22851
AT5G44200	0.462773	0.324227	20	2	0.0618311
AT5G44210	0.000145223	3.12721e-06	24	8	0.960653
AT5G44230	0.180241	0.104105	20	16	0.247175
AT5G44240	0.0606172	0.0268891	24	14	0.235491
AT5G44250	0.462773	0.324227	24	12	0.081489
AT5G44260	0.0606172	0.0268891	20	6	0.468731
AT5G44280	1	1	24	18	0.103798
AT5G44290	0.267766	0.167981	24	4	0.0585861
AT5G44313	0.322652	0.210777	20	4	0.118435
AT5G44320	0.387323	0.262412	20	16	0.164844
AT5G44340	0.0173744	0.00533015	24	20	0.393146
AT5G44370	0.118549	0.0623201	20	16	0.363424
AT5G44390	0.322652	0.210777	20	16	0.244874
AT5G44400	0.462773	0.324227	20	12	0.151376
AT5G44410	0.267766	0.167981	20	16	0.518813
AT5G44420	0.04792	0.0199069	24	12	1.33316
AT5G44430	0.0376965	0.0145769	24	14	1.91067
AT5G44450	1	0.995356	24	14	0.0293295
AT5G44460	1	1	24	6	0.119857
AT5G44480	1	1	20	14	0.382645
AT5G44490	1	1	20	14	0.106921
AT5G44500	1	1	24	22	0.041151
AT5G44510	0.00122165	0.000115015	20	0	0.142322
AT5G44520	1	1	20	16	0.247936
AT5G44530	0.00314717	0.00048612	24	4	0.833853
AT5G44550	1	1	20	4	0.0521034
AT5G44560	1	1	20	16	0.0704708
AT5G44562	0.322652	0.210777	24	2	0.20592
AT5G44565	0.00231977	0.000307062	24	22	0.462374
AT5G44568	0.00314717	0.00048612	24	2	0.630524
AT5G44575	0.00573543	0.00115194	24	8	0.963203
AT5G44578	0.0271378	0.00904963	24	6	0.349112
AT5G44580	1	1	20	0	0.376931
AT5G44582	0.0376965	0.0145769	24	22	0.375033
AT5G44585	0.118549	0.0623201	24	0	0.740603
AT5G44600	1	0.995356	0	0	0
AT5G44610	1	1	24	0	0.0983887
AT5G44635	0.010106	0.00255268	20	16	0.446787
AT5G44650	0.00764226	0.00172835	20	16	0.450703
AT5G44660	0.013335	0.00371463	24	18	0.418717
AT5G44670	0.04792	0.0199069	20	0	0.73995
AT5G44680	0.897567	0.703462	24	0	0.412693
AT5G44710	1	1	20	14	0.0738703
AT5G44720	0.000433353	2.18921e-05	24	12	0.81341
AT5G44730	0.0761265	0.0359403	24	14	0.19263
AT5G44740	0.387323	0.262412	24	14	0.125355
AT5G44750	0.00573543	0.00115194	24	16	0.243811
AT5G44780	1	1	20	0	0.203029
AT5G44785	0.013335	0.00371463	20	16	0.452093
AT5G44790	0.0173744	0.00533015	24	22	0.18435
AT5G44800	0.118549	0.0623201	20	16	0.344781
AT5G44820	1	1	20	16	0.256595
AT5G44850	0.611532	0.440963	20	0	0.00599917
AT5G44860	0.0226392	0.00754717	24	22	0.280494
AT5G44870	0.0376965	0.0145769	20	18	0.363959
AT5G44910	1	1	24	22	0.101549
AT5G44930	0.0173744	0.00533015	20	10	0.544334
AT5G44990	1	1	20	0	0.334006
AT5G45000	1	1	20	2	0.356062
AT5G45010	0.322652	0.210777	20	10	0.0876788
AT5G45020	1	0.839459	24	22	0.0986897
AT5G45030	0.118549	0.0623201	20	12	0.102597
AT5G45040	1	1	24	22	0.208288
AT5G45050	0.00764226	0.00172835	20	18	0.254884
AT5G45060	0.010106	0.00255268	20	0	0.175373
AT5G45100	0.000601422	3.91291e-05	20	0	0.591315
AT5G45110	0.04792	0.0199069	24	0	0.540115
AT5G45130	0.04792	0.0199069	24	2	0.272862
AT5G45140	1	1	20	16	0.176331
AT5G45150	1	1	20	16	0.0620808
AT5G45160	1	1	20	6	0.0712682
AT5G45170	0.013335	0.00371463	24	20	0.228063
AT5G45190	1	1	24	18	0.0305211
AT5G45220	0.00122165	0.000115015	24	20	0.402669
AT5G45250	0.029361	0.0105521	24	20	0.329876
AT5G45260	0.00231977	0.000307062	24	16	0.288423
AT5G45275	0.0376965	0.0145769	24	16	0.214654
AT5G45280	0.00428506	0.000755029	20	2	0.676987
AT5G45290	1	1	20	14	0.0771641
AT5G45300	0.00573543	0.00115194	24	14	0.164896
AT5G45310	0.010106	0.00255268	24	4	0.627384
AT5G45320	1	1	24	22	0.0250446
AT5G45330	0.0226392	0.00754717	24	12	0.191772
AT5G45340	0.00573543	0.00115194	24	22	0.650785
AT5G45350	0.180241	0.104105	24	2	0.232767
AT5G45360	0.0606172	0.0268891	24	22	0.129558
AT5G45370	0.010106	0.00255268	24	0	0.383881
AT5G45380	1	1	20	0	0.311252
AT5G45390	0.0226392	0.00754717	20	14	0.142157
AT5G45400	0.00573543	0.00115194	24	14	0.244399
AT5G45410	0.118549	0.0623201	20	12	0.220646
AT5G45420	0.146651	0.0809096	24	12	0.145154
AT5G45428	0.766083	0.585635	20	18	0.32475
AT5G45430	0.462773	0.324227	20	2	0.0785918
AT5G45440	1	1	20	14	0.126919
AT5G45469	1	1	20	18	0.440458
AT5G45470	0.219815	0.132795	20	16	0.43013
AT5G45472	0.029361	0.0105521	20	2	0.160294
AT5G45475	0.180241	0.104105	20	2	0.0935274
AT5G45480	0.551914	0.397664	20	0	0.193023
AT5G45490	0.387323	0.262412	24	4	0.223725
AT5G45500	1	1	20	0	0.298361
AT5G45510	1	1	20	0	0.22466
AT5G45520	1	1	20	10	0.0355413
AT5G45530	1	1	20	16	0.0381517
AT5G45540	1	1	20	16	0.0146733
AT5G45550	0.000145223	3.12721e-06	24	20	0.448378
AT5G45560	1	1	20	10	0.078326
AT5G45590	1	1	20	14	0.139795
AT5G45600	0.322652	0.210777	24	16	0.127931
AT5G45610	0.00764226	0.00172835	24	12	0.308376
AT5G45620	0.00573543	0.00115194	24	20	0.179135
AT5G45630	1	1	20	6	0.544576
AT5G45650	0.219815	0.132795	24	18	0.256575
AT5G45660	0.00314717	0.00048612	24	20	0.504104
AT5G45670	1	1	0	0	0
AT5G45680	0.766083	0.585635	20	16	0.606492
AT5G45690	0.204896	0.11845	24	8	0.0979769
AT5G45700	0.204896	0.11845	20	12	0.047676
AT5G45710	0.010106	0.00255268	24	0	0.253484
AT5G45720	0.00168193	0.000190019	20	0	0.214442
AT5G45740	0.766083	0.585635	24	22	0.185148
AT5G45750	0.0376965	0.0145769	20	6	0.637333
AT5G45760	1	1	24	22	0.0393705
AT5G45775	0.00573543	0.00115194	20	18	0.415443
AT5G45780	0.146651	0.0809096	24	12	0.0902942
AT5G45790	0.551914	0.397664	20	8	0.0813962
AT5G45800	1	1	24	10	0.33021
AT5G45820	6.02833e-05	6.89058e-07	24	6	3.42559
AT5G45830	0.0173744	0.00533015	24	6	0.342922
AT5G45840	0.00314717	0.00048612	20	6	1.00107
AT5G45850	1	1	20	8	0.00719059
AT5G45900	1	1	24	10	0.0689493
AT5G45920	0.387323	0.262412	24	14	0.172167
AT5G45930	1	1	20	16	0.288844
AT5G45940	0.118549	0.0623201	20	6	0.385823
AT5G45950	0.611532	0.440963	20	6	0.337476
AT5G45960	0.611532	0.440963	20	6	0.0770308
AT5G45970	1	1	24	18	0.0512212
AT5G45990	1	1	20	6	0.0781959
AT5G46020	0.0173744	0.00533015	20	2	0.0993914
AT5G46030	0.897567	0.703462	20	4	0.0604831
AT5G46050	1	1	20	16	0.331948
AT5G46070	0.029361	0.0105521	20	16	0.283684
AT5G46080	0.551914	0.397664	20	4	0.251766
AT5G46100	0.04792	0.0199069	20	12	0.0740413
AT5G46110	0.387323	0.262412	24	2	0.107813
AT5G46115	0.029361	0.0105521	20	16	0.463259
AT5G46140	0.00764226	0.00172835	20	0	0.187289
AT5G46150	0.000313871	1.1868e-05	20	2	0.0925364
AT5G46160	0.462773	0.324227	24	16	0.172069
AT5G46170	0.0226392	0.00754717	24	18	0.221223
AT5G46180	0.387323	0.262412	20	6	0.373524
AT5G46190	0.462773	0.324227	20	2	0.0626522
AT5G46210	0.029361	0.0105521	24	20	0.0878622
AT5G46220	0.00231977	0.000307062	24	2	0.333234
AT5G46230	0.322652	0.210777	20	18	0.384415
AT5G46240	0.0953024	0.0475564	24	12	0.324855
AT5G46250	0.652015	0.484262	24	0	0.0712792
AT5G46260	0.0173744	0.00533015	20	16	0.408051
AT5G46270	0.0226392	0.00754717	20	16	0.388439
AT5G46280	0.010106	0.00255268	20	14	0.648133
AT5G46290	0.029361	0.0105521	20	16	0.509203
AT5G46330	0.000601422	3.91291e-05	24	6	0.581624
AT5G46340	0.219815	0.132795	20	6	0.114661
AT5G46350	0.462773	0.324227	24	22	0.22388
AT5G46390	0.000313871	1.1868e-05	20	16	0.385941
AT5G46400	1	1	24	0	0.0501928
AT5G46410	0.00168193	0.000190019	24	20	0.495139
AT5G46420	0.0226392	0.00754717	24	18	0.237227
AT5G46430	0.0173744	0.00533015	20	18	0.278336
AT5G46440	1	1	20	2	0.0613862
AT5G46450	0.04792	0.0199069	20	16	0.509789
AT5G46460	0.897567	0.703462	24	14	0.128118
AT5G46470	1	1	20	2	0.129169
AT5G46490	0.00764226	0.00172835	20	16	0.401993
AT5G46500	0.00764226	0.00172835	24	20	0.303434
AT5G46520	0.00428506	0.000755029	24	20	0.302481
AT5G46530	0.551914	0.397664	24	2	0.0783937
AT5G46550	1	1	20	14	0.111055
AT5G46560	1	1	20	16	0.105961
AT5G46570	0.0953024	0.0475564	24	12	0.284985
AT5G46580	0.0173744	0.00533015	20	16	0.504375
AT5G46590	0.0606172	0.0268891	24	12	0.277723
AT5G46600	0.000854907	6.79668e-05	20	10	0.491911
AT5G46620	0.04792	0.0199069	20	10	0.0816457
AT5G46630	1	1	20	6	0.0784058
AT5G46640	0.462773	0.324227	24	22	0.0707664
AT5G46680	0.0376965	0.0145769	24	12	0.105385
AT5G46690	1	1	20	10	0.435988
AT5G46700	0.180241	0.104105	24	16	0.264477
AT5G46710	0.0606172	0.0268891	20	8	0.700694
AT5G46720	0.219815	0.132795	24	10	0.235593
AT5G46730	1	1	20	16	0.309269
AT5G46740	0.00231977	0.000307062	24	16	0.414789
AT5G46750	1	1	20	14	0.113972
AT5G46760	0.00428506	0.000755029	24	16	0.340328
AT5G46780	0.000433353	2.18921e-05	24	20	0.559484
AT5G46790	0.029361	0.0105521	24	18	0.305296
AT5G46800	0.00428506	0.000755029	20	18	0.942301
AT5G46830	1	1	20	14	0.630376
AT5G46840	0.00231977	0.000307062	24	22	0.676918
AT5G46850	0.0376965	0.0145769	24	20	0.142066
AT5G46860	0.551914	0.397664	24	16	0.384808
AT5G46870	0.0173744	0.00533015	20	0	0.286314
AT5G46871	0.219815	0.132795	20	2	0.211535
AT5G46880	0.0761265	0.0359403	24	20	0.174497
AT5G46910	0.029361	0.0105521	24	22	0.335183
AT5G46920	1	1	24	10	0.195406
AT5G46950	1	1	24	10	0.187505
AT5G46960	1	1	20	0	0.432809
AT5G47010	0.000854907	6.79668e-05	24	16	0.361339
AT5G47020	1	1	20	10	0.284784
AT5G47030	0.00122165	0.000115015	24	20	0.151023
AT5G47040	0.652015	0.484262	20	12	0.0261619
AT5G47050	0.000145223	3.12721e-06	20	0	0.488041
AT5G47060	0.00168193	0.000190019	24	12	0.625809
AT5G47070	0.0376965	0.0145769	24	22	0.169994
AT5G47080	1	0.995356	24	22	0.0410349
AT5G47090	0.00428506	0.000755029	20	2	0.142355
AT5G47100	0.010106	0.00255268	20	6	0.57198
AT5G47110	0.00764226	0.00172835	20	0	0.243014
AT5G47120	0.322652	0.210777	24	8	0.375659
AT5G47130	0.652015	0.484262	24	14	0.308158
AT5G47140	1	1	20	14	0.215166
AT5G47170	0.167563	0.0925074	20	8	0.208751
AT5G47180	0.00168193	0.000190019	24	20	0.43535
AT5G47190	0.652015	0.484262	0	0	0
AT5G47200	0.462773	0.324227	24	22	0.21233
AT5G47210	0.010106	0.00255268	24	16	0.32719
AT5G47220	0.0173744	0.00533015	24	12	0.637433
AT5G47230	1	1	24	0	0.0839457
AT5G47240	0.000145223	3.12721e-06	20	10	1.38019
AT5G47250	0.897567	0.703462	0	0	0
AT5G47260	1	0.995356	20	16	0.0885269
AT5G47310	0.010106	0.00255268	20	2	0.12133
AT5G47320	0.04792	0.0199069	24	18	0.0926227
AT5G47330	0.029361	0.0105521	20	6	1.32386
AT5G47360	0.146651	0.0809096	24	2	0.11195
AT5G47370	0.00428506	0.000755029	24	8	0.930815
AT5G47380	0.0606172	0.0268891	20	0	0.0379173
AT5G47390	1	0.839459	20	2	0.0750127
AT5G47400	1	1	20	0	0.0792968
AT5G47420	1	1	20	0	0.124682
AT5G47430	0.387323	0.262412	24	20	0.0582748
AT5G47435	0.04792	0.0199069	24	0	0.166622
AT5G47440	1	1	20	4	0.15355
AT5G47445	0.0606172	0.0268891	20	8	0.184689
AT5G47450	1	1	20	6	0.252538
AT5G47455	0.0376965	0.0145769	24	12	0.326983
AT5G47460	0.551914	0.397664	24	18	0.128736
AT5G47480	0.267766	0.167981	24	16	0.125816
AT5G47490	0.00168193	0.000190019	24	16	0.321427
AT5G47500	1	0.995356	24	8	0.019279
AT5G47520	0.013335	0.00371463	20	2	0.090111
AT5G47540	0.00231977	0.000307062	20	0	0.396895
AT5G47550	1	1	20	2	0.162253
AT5G47560	0.118549	0.0623201	24	2	0.491861
AT5G47570	1	1	20	6	0.109769
AT5G47580	0.766083	0.585635	24	18	0.222719
AT5G47590	0.00573543	0.00115194	20	2	0.447141
AT5G47610	0.00231977	0.000307062	20	18	0.999104
AT5G47620	0.000433353	2.18921e-05	20	0	0.200553
AT5G47630	0.00122165	0.000115015	20	16	0.277732
AT5G47640	0.00314717	0.00048612	24	16	0.681766
AT5G47650	0.0606172	0.0268891	20	4	0.218049
AT5G47660	0.00314717	0.00048612	24	22	0.278743
AT5G47680	0.0376965	0.0145769	24	22	0.362
AT5G47690	0.010106	0.00255268	24	18	0.198886
AT5G47700	0.029361	0.0105521	20	18	0.427707
AT5G47710	0.0376965	0.0145769	20	2	0.158674
AT5G47720	1	1	24	6	0.040284
AT5G47730	0.387323	0.262412	24	20	0.184801
AT5G47740	1	0.995356	20	16	0.16991
AT5G47750	0.0226392	0.00754717	24	20	0.124974
AT5G47760	0.00573543	0.00115194	24	18	0.248914
AT5G47770	0.0376965	0.0145769	20	0	0.147704
AT5G47780	0.00122165	0.000115015	24	22	0.427828
AT5G47790	0.387323	0.262412	24	22	0.122421
AT5G47800	0.029361	0.0105521	24	18	0.189403
AT5G47810	0.0173744	0.00533015	24	22	0.256517
AT5G47820	0.0173744	0.00533015	20	16	0.24956
AT5G47830	0.000313871	1.1868e-05	20	2	0.350219
AT5G47840	0.462773	0.324227	20	0	0.0209004
AT5G47850	0.00314717	0.00048612	24	22	0.604256
AT5G47860	0.00168193	0.000190019	20	10	0.257937
AT5G47870	0.0761265	0.0359403	20	0	0.0948677
AT5G47880	0.267766	0.167981	24	12	0.292909
AT5G47890	0.029361	0.0105521	20	2	0.127878
AT5G47900	1	1	20	8	0.0675833
AT5G47910	0.0173744	0.00533015	24	16	0.612377
AT5G47920	1	0.995356	24	10	0.0245089
AT5G47930	0.00314717	0.00048612	20	16	0.347734
AT5G47940	0.118549	0.0623201	24	18	0.105236
AT5G47960	0.00122165	0.000115015	24	22	0.565083
AT5G47970	0.00122165	0.000115015	20	18	0.341241
AT5G48020	0.0953024	0.0475564	20	10	0.0700001
AT5G48030	0.00231977	0.000307062	20	18	0.336305
AT5G48040	0.0376965	0.0145769	24	20	0.145958
AT5G48060	1	1	24	6	0.0137968
AT5G48090	1	1	20	10	0.0929276
AT5G48120	0.029361	0.0105521	24	20	0.191303
AT5G48150	0.013335	0.00371463	24	6	0.424758
AT5G48160	0.00764226	0.00172835	20	2	0.371641
AT5G48170	0.013335	0.00371463	20	2	0.238464
AT5G48180	0.118549	0.0623201	24	20	0.335547
AT5G48220	0.00573543	0.00115194	20	16	0.307907
AT5G48230	0.000145223	3.12721e-06	24	18	0.341811
AT5G48240	0.219815	0.132795	20	16	0.250049
AT5G48250	0.0376965	0.0145769	20	10	2.46032
AT5G48290	1	0.839459	24	14	0.274753
AT5G48300	0.0173744	0.00533015	24	18	0.308686
AT5G48310	0.322652	0.210777	20	16	0.056774
AT5G48330	0.0173744	0.00533015	20	10	0.189004
AT5G48335	0.00428506	0.000755029	24	22	0.23893
AT5G48340	0.387323	0.262412	20	4	0.0619218
AT5G48360	0.551914	0.397664	20	0	0.00201086
AT5G48370	1	0.995356	20	8	0.202518
AT5G48380	0.322652	0.210777	24	20	0.252945
AT5G48385	0.267766	0.167981	24	18	0.301431
AT5G48400	1	0.995356	20	18	0.585696
AT5G48410	1	1	20	14	0.3799
AT5G48412	1	1	20	4	0.260293
AT5G48440	1	1	24	18	0.119808
AT5G48450	0.0606172	0.0268891	24	20	0.285947
AT5G48460	0.462773	0.324227	24	18	0.33269
AT5G48470	0.0606172	0.0268891	20	14	0.332305
AT5G48480	0.00573543	0.00115194	20	8	0.559943
AT5G48485	0.00764226	0.00172835	24	4	0.56734
AT5G48490	0.322652	0.210777	20	4	0.123312
AT5G48500	0.00122165	0.000115015	20	16	0.388337
AT5G48520	0.013335	0.00371463	24	22	0.167072
AT5G48530	0.010106	0.00255268	20	0	0.141371
AT5G48540	1	1	20	0	0.482739
AT5G48545	0.118549	0.0623201	24	20	0.424127
AT5G48550	0.00573543	0.00115194	20	8	0.600327
AT5G48560	0.000854907	6.79668e-05	24	22	0.62033
AT5G48570	0.00573543	0.00115194	24	4	0.58511
AT5G48580	0.0606172	0.0268891	24	18	0.167675
AT5G48590	0.00231977	0.000307062	24	14	0.181134
AT5G48600	0.00764226	0.00172835	24	18	0.339198
AT5G48610	1	1	20	14	0.134921
AT5G48620	0.322652	0.210777	20	16	0.227229
AT5G48630	0.0226392	0.00754717	20	16	0.368613
AT5G48640	0.118549	0.0623201	24	14	0.12754
AT5G48655	0.00428506	0.000755029	20	2	0.165099
AT5G48657	1	1	20	2	0.337198
AT5G48660	0.0606172	0.0268891	24	18	0.238299
AT5G48670	1	1	20	6	0.107598
AT5G48680	0.652015	0.484262	24	12	0.0692511
AT5G48690	1	1	20	2	0.0263467
AT5G48720	1	0.995356	24	20	0.102573
AT5G48730	0.00168193	0.000190019	24	16	0.466173
AT5G48740	1	1	20	2	0.0119952
AT5G48760	0.000433353	2.18921e-05	20	0	0.367266
AT5G48790	0.0953024	0.0475564	20	0	0.130954
AT5G48800	0.118549	0.0623201	20	0	0.119121
AT5G48810	0.551914	0.397664	24	20	0.155099
AT5G48820	1	1	20	12	0.204395
AT5G48830	0.0376965	0.0145769	20	16	0.435318
AT5G48840	0.0173744	0.00533015	20	12	0.281808
AT5G48850	0.00168193	0.000190019	24	20	0.781883
AT5G48870	0.00764226	0.00172835	24	20	0.259702
AT5G48880	0.00573543	0.00115194	20	10	0.655678
AT5G48900	0.00231977	0.000307062	24	6	0.407493
AT5G48910	0.00314717	0.00048612	24	18	0.374727
AT5G48920	1	1	20	2	0.0372932
AT5G48930	1	0.839459	20	0	0.288816
AT5G48950	0.0953024	0.0475564	24	12	0.185105
AT5G48960	2.08986e-05	1.19439e-07	24	16	0.357729
AT5G48965	0.322652	0.210777	24	20	0.105785
AT5G48970	0.00428506	0.000755029	20	0	0.153577
AT5G48990	0.118549	0.0623201	20	16	0.132057
AT5G49000	0.766083	0.585635	20	4	0.0462828
AT5G49010	0.0226392	0.00754717	24	18	0.236928
AT5G49015	0.00764226	0.00172835	20	10	1.26934
AT5G49020	0.00428506	0.000755029	24	16	0.33153
AT5G49030	0.0226392	0.00754717	20	16	0.531529
AT5G49060	0.118549	0.0623201	24	12	0.131909
AT5G49080	0.219815	0.132795	24	20	0.287885
AT5G49100	0.652015	0.484262	0	0	0
AT5G49110	0.0376965	0.0145769	20	14	0.158266
AT5G49160	0.00573543	0.00115194	24	18	0.71449
AT5G49170	0.897567	0.703462	24	2	0.0326963
AT5G49190	0.462773	0.324227	20	14	0.0578988
AT5G49210	0.462773	0.324227	20	12	0.0547066
AT5G49215	0.00428506	0.000755029	24	22	0.585385
AT5G49220	0.00231977	0.000307062	20	16	0.208877
AT5G49230	0.00314717	0.00048612	20	18	0.387755
AT5G49280	0.0226392	0.00754717	24	14	0.636022
AT5G49290	0.652015	0.484262	0	0	0
AT5G49300	0.00573543	0.00115194	24	16	0.334487
AT5G49320	0.110017	0.0549382	24	14	0.0763697
AT5G49330	0.00314717	0.00048612	20	16	0.883628
AT5G49360	0.00428506	0.000755029	24	2	1.44413
AT5G49370	0.04792	0.0199069	20	0	0.265711
AT5G49380	0.029361	0.0105521	24	2	0.349146
AT5G49390	0.0226392	0.00754717	20	2	0.275389
AT5G49400	0.0173744	0.00533015	24	22	0.217651
AT5G49410	0.00122165	0.000115015	24	12	0.326487
AT5G49430	0.00573543	0.00115194	24	16	0.162412
AT5G49440	0.00168193	0.000190019	24	4	0.20745
AT5G49450	0.0173744	0.00533015	20	6	0.645529
AT5G49460	0.0376965	0.0145769	24	20	0.215915
AT5G49470	0.0376965	0.0145769	20	0	0.0782857
AT5G49480	0.00428506	0.000755029	20	0	0.812986
AT5G49500	0.462773	0.324227	24	20	0.0738791
AT5G49510	0.0173744	0.00533015	20	0	0.18817
AT5G49520	0.0173744	0.00533015	24	22	0.402958
AT5G49525	0.000854907	6.79668e-05	20	10	0.739952
AT5G49530	0.0761265	0.0359403	24	12	0.137648
AT5G49540	0.322652	0.210777	24	14	0.114044
AT5G49550	0.000854907	6.79668e-05	20	2	0.217267
AT5G49555	0.267766	0.167981	24	16	0.136355
AT5G49560	0.029361	0.0105521	20	18	0.492946
AT5G49570	1	1	20	14	0.124837
AT5G49580	0.00314717	0.00048612	24	18	0.24138
AT5G49610	1	1	24	18	0.0354692
AT5G49630	1	1	20	16	0.13283
AT5G49650	0.267766	0.167981	24	14	0.0952332
AT5G49660	1	0.839459	24	20	0.12502
AT5G49665	0.180241	0.104105	24	6	0.311069
AT5G49680	0.387323	0.262412	20	16	0.407912
AT5G49700	0.00231977	0.000307062	24	0	0.757967
AT5G49710	0.010106	0.00255268	20	4	0.382853
AT5G49720	3.59562e-05	2.97234e-07	24	22	0.699199
AT5G49730	6.02833e-05	6.89058e-07	24	2	0.964152
AT5G49740	0.029361	0.0105521	24	22	0.323851
AT5G49743	1	1	0	0	0
AT5G49760	1	1	24	10	0.200138
AT5G49800	0.766083	0.585635	20	14	0.0508058
AT5G49810	0.00428506	0.000755029	24	16	0.472548
AT5G49820	0.0606172	0.0268891	24	20	0.0900268
AT5G49830	0.0226392	0.00754717	24	18	0.154537
AT5G49840	0.219815	0.132795	20	2	0.0602027
AT5G49880	0.766083	0.585635	24	20	0.0384436
AT5G49890	1	1	20	14	0.13883
AT5G49900	0.00231977	0.000307062	24	12	1.02449
AT5G49910	0.00314717	0.00048612	20	16	0.812247
AT5G49930	1	1	20	14	0.105808
AT5G49940	0.013335	0.00371463	24	18	0.17712
AT5G49945	0.0226392	0.00754717	20	10	0.149253
AT5G49950	0.219815	0.132795	20	10	0.0699769
AT5G49960	0.146651	0.0809096	24	20	0.130441
AT5G49970	0.00122165	0.000115015	24	18	0.224048
AT5G49980	0.00168193	0.000190019	24	16	0.583843
AT5G49990	0.00428506	0.000755029	24	18	0.540614
AT5G50000	0.180241	0.104105	20	14	0.179248
AT5G50010	1	1	24	0	0.0109071
AT5G50020	0.387323	0.262412	24	20	0.0963907
AT5G50090	1	1	24	12	0.176321
AT5G50100	0.04792	0.0199069	24	2	0.512241
AT5G50110	0.322652	0.210777	24	0	0.125496
AT5G50130	0.0761265	0.0359403	24	12	0.27978
AT5G50150	0.146651	0.0809096	20	12	0.208887
AT5G50160	0.000433353	2.18921e-05	24	12	0.808508
AT5G50170	0.267766	0.167981	20	10	0.190788
AT5G50180	0.00764226	0.00172835	24	16	0.300744
AT5G50200	0.267766	0.167981	20	16	0.597419
AT5G50210	0.010106	0.00255268	24	22	0.746618
AT5G50230	0.180241	0.104105	20	2	0.141989
AT5G50240	0.00428506	0.000755029	24	18	0.643974
AT5G50250	0.462773	0.324227	24	12	0.11283
AT5G50280	1	1	20	16	0.137665
AT5G50310	0.00314717	0.00048612	20	16	0.213971
AT5G50315	0.010106	0.00255268	24	12	0.293218
AT5G50320	0.462773	0.324227	24	22	0.0918957
AT5G50330	0.652015	0.484262	20	10	0.0712396
AT5G50335	0.322652	0.210777	20	12	0.39416
AT5G50340	1	1	24	10	0.0357044
AT5G50350	1	1	24	12	0.0717123
AT5G50360	0.0376965	0.0145769	20	10	0.301551
AT5G50361	1	1	0	0	0
AT5G50370	0.00573543	0.00115194	24	12	0.439447
AT5G50375	0.00314717	0.00048612	24	14	0.442624
AT5G50380	0.766083	0.585635	20	4	0.0533176
AT5G50390	1	1	24	10	0.0887421
AT5G50400	0.387323	0.262412	24	18	0.222262
AT5G50410	0.029361	0.0105521	24	16	0.161635
AT5G50420	0.551914	0.397664	24	18	0.201082
AT5G50430	0.00314717	0.00048612	20	10	0.147149
AT5G50440	0.180241	0.104105	20	10	0.0815538
AT5G50450	0.00314717	0.00048612	20	10	2.9124
AT5G50460	1	1	24	12	0.228897
AT5G50520	0.652015	0.484262	20	18	0.191692
AT5G50530	0.322652	0.210777	24	20	0.125329
AT5G50550	0.0173744	0.00533015	24	20	0.0920987
AT5G50560	0.146651	0.0809096	24	4	0.676489
AT5G50565	1	0.839459	20	2	0.0570365
AT5G50570	0.146651	0.0809096	20	16	0.263541
AT5G50580	0.842193	0.644548	20	6	0.521904
AT5G50630	1	1	0	0	0
AT5G50640	0.029361	0.0105521	24	16	0.317065
AT5G50660	1	1	0	0	0
AT5G50665	1	0.839459	24	2	0.118831
AT5G50670	0.118549	0.0623201	24	18	0.67105
AT5G50680	0.00122165	0.000115015	20	10	0.40736
AT5G50715	1	1	20	8	0.397579
AT5G50720	0.00573543	0.00115194	20	8	0.799538
AT5G50740	1	1	20	10	0.29385
AT5G50760	0.842193	0.644548	20	12	0.136714
AT5G50780	0.00314717	0.00048612	20	8	0.245722
AT5G50800	1	1	24	10	0.224399
AT5G50810	0.0606172	0.0268891	20	18	0.257808
AT5G50820	1	1	20	10	0.0463686
AT5G50840	0.0173744	0.00533015	20	10	0.123083
AT5G50850	0.0173744	0.00533015	24	18	0.155006
AT5G50860	0.00231977	0.000307062	24	16	0.238005
AT5G50870	0.462773	0.324227	20	4	0.0264694
AT5G50890	0.766083	0.585635	0	0	0
AT5G50900	0.013335	0.00371463	24	22	0.217872
AT5G50915	0.00231977	0.000307062	20	0	0.721513
AT5G50920	0.00764226	0.00172835	24	22	0.206105
AT5G50930	0.00764226	0.00172835	24	20	0.307721
AT5G50940	1	1	24	18	0.119381
AT5G50950	0.00231977	0.000307062	24	8	1.05716
AT5G50960	1	1	20	14	0.0858758
AT5G50970	0.180241	0.104105	20	6	0.130206
AT5G50990	0.118549	0.0623201	20	2	0.130177
AT5G51010	0.0376965	0.0145769	20	14	0.495985
AT5G51020	0.00314717	0.00048612	24	0	0.336731
AT5G51030	0.00573543	0.00115194	24	0	0.200492
AT5G51040	0.766083	0.585635	24	18	0.168836
AT5G51050	0.00314717	0.00048612	24	14	0.32681
AT5G51060	0.146651	0.0809096	24	0	0.299851
AT5G51070	1	1	24	18	0.0768544
AT5G51080	0.00573543	0.00115194	24	20	0.282782
AT5G51100	0.00428506	0.000755029	24	16	0.33019
AT5G51110	0.0173744	0.00533015	20	18	0.431825
AT5G51120	0.0761265	0.0359403	20	16	0.202445
AT5G51130	0.322652	0.210777	20	14	0.148591
AT5G51140	0.00231977	0.000307062	20	2	0.292122
AT5G51150	1	1	20	4	0.087838
AT5G51170	0.00764226	0.00172835	20	2	0.20314
AT5G51180	1	1	20	10	0.122516
AT5G51190	0.00428506	0.000755029	24	22	0.714538
AT5G51200	0.013335	0.00371463	24	14	0.136844
AT5G51220	1	1	20	14	0.123143
AT5G51230	0.462773	0.324227	24	16	0.0872169
AT5G51260	0.462773	0.324227	24	8	0.227212
AT5G51280	0.551914	0.397664	20	18	0.116347
AT5G51290	1	1	20	14	0.0679435
AT5G51300	0.0761265	0.0359403	24	20	0.212211
AT5G51310	0.0761265	0.0359403	24	20	0.220097
AT5G51340	1	0.995356	24	14	0.115699
AT5G51350	0.0173744	0.00533015	24	16	0.233799
AT5G51370	0.462773	0.324227	20	6	0.110921
AT5G51380	0.0173744	0.00533015	24	2	0.173564
AT5G51390	1	1	20	4	0.103453
AT5G51400	0.000219767	6.21274e-06	24	0	0.508846
AT5G51410	1	1	20	10	0.0657412
AT5G51430	0.029361	0.0105521	24	18	0.277526
AT5G51440	0.897567	0.703462	24	2	0.368001
AT5G51450	0.00428506	0.000755029	24	20	0.142235
AT5G51451	0.00764226	0.00172835	24	18	0.233704
AT5G51460	9.77079e-05	1.50573e-06	20	0	1.05188
AT5G51470	0.0761265	0.0359403	24	18	0.0905358
AT5G51480	0.00122165	0.000115015	24	20	0.560486
AT5G51510	1	1	20	6	0.0498587
AT5G51530	0.04792	0.0199069	24	16	0.212093
AT5G51540	0.0953024	0.0475564	20	18	0.238779
AT5G51545	0.0761265	0.0359403	24	20	0.523581
AT5G51550	0.0173744	0.00533015	24	22	1.11061
AT5G51560	0.0606172	0.0268891	24	20	0.394039
AT5G51570	0.00168193	0.000190019	24	14	0.856114
AT5G51590	0.387323	0.262412	24	14	0.0464744
AT5G51600	1	1	20	10	0.0427808
AT5G51640	1	1	20	6	0.126159
AT5G51660	0.04792	0.0199069	20	16	0.278964
AT5G51670	0.00428506	0.000755029	24	0	0.354375
AT5G51680	0.0226392	0.00754717	24	8	0.14497
AT5G51690	0.00314717	0.00048612	24	18	0.275499
AT5G51700	0.0761265	0.0359403	20	4	0.1174
AT5G51710	0.029361	0.0105521	20	10	0.102455
AT5G51720	0.387323	0.262412	24	2	0.445869
AT5G51730	0.118549	0.0623201	24	22	0.126367
AT5G51740	1	1	20	6	0.184185
AT5G51750	1	1	24	22	0.0235892
AT5G51770	0.00168193	0.000190019	24	18	0.987911
AT5G51795	0.462773	0.324227	20	6	0.0995687
AT5G51820	0.000854907	6.79668e-05	24	16	0.847049
AT5G51830	0.013335	0.00371463	20	10	0.298789
AT5G51840	0.010106	0.00255268	20	8	0.285169
AT5G51850	0.118549	0.0623201	24	6	0.103302
AT5G51880	0.04792	0.0199069	20	4	0.137124
AT5G51890	0.766083	0.585635	24	2	0.123655
AT5G51910	0.000601422	3.91291e-05	24	0	0.298809
AT5G51940	1	1	20	6	0.178743
AT5G51960	0.00764226	0.00172835	20	0	0.0563891
AT5G51970	0.0173744	0.00533015	24	18	0.403933
AT5G51980	0.000433353	2.18921e-05	24	18	0.413323
AT5G52010	0.0606172	0.0268891	24	18	0.376606
AT5G52030	0.00764226	0.00172835	24	20	0.157976
AT5G52040	0.219815	0.132795	24	8	0.0978687
AT5G52050	1	1	24	18	0.200889
AT5G52060	0.00314717	0.00048612	20	0	0.259833
AT5G52067	0.0761265	0.0359403	20	18	0.263998
AT5G52070	0.118549	0.0623201	20	18	0.283897
AT5G52100	0.267766	0.167981	0	0	0
AT5G52110	1	1	24	18	0.111162
AT5G52120	0.180241	0.104105	20	8	0.494594
AT5G52180	0.766083	0.585635	24	18	0.106491
AT5G52190	0.0953024	0.0475564	20	16	0.637743
AT5G52200	0.118549	0.0623201	20	6	0.248364
AT5G52210	0.00764226	0.00172835	20	2	0.118845
AT5G52220	0.00573543	0.00115194	24	16	0.528813
AT5G52230	0.551914	0.397664	24	20	0.0564888
AT5G52240	0.0761265	0.0359403	24	20	0.119749
AT5G52250	0.180241	0.104105	24	0	0.121145
AT5G52280	0.652015	0.484262	24	20	0.208415
AT5G52300	0.0761265	0.0359403	20	10	0.409223
AT5G52310	1.12207e-05	4.40881e-08	20	10	2.91604
AT5G52320	0.000313871	1.1868e-05	24	14	0.689452
AT5G52370	0.013335	0.00371463	24	22	0.318566
AT5G52380	0.652015	0.484262	20	16	0.183717
AT5G52390	0.551914	0.397664	24	12	0.68562
AT5G52410	0.0761265	0.0359403	24	16	0.260418
AT5G52420	0.00314717	0.00048612	24	18	0.589534
AT5G52430	0.00573543	0.00115194	24	20	0.343563
AT5G52440	1	1	20	16	0.0934083
AT5G52450	0.010106	0.00255268	24	14	0.502474
AT5G52470	0.04792	0.0199069	20	0	0.250899
AT5G52510	0.322652	0.210777	24	14	0.156219
AT5G52520	0.013335	0.00371463	24	20	0.170165
AT5G52530	0.0761265	0.0359403	20	16	0.219981
AT5G52540	0.010106	0.00255268	24	16	0.589258
AT5G52545	0.0761265	0.0359403	24	18	0.163593
AT5G52552	0.0226392	0.00754717	20	6	0.24108
AT5G52560	0.387323	0.262412	24	18	0.0940256
AT5G52570	0.00764226	0.00172835	24	2	0.7134
AT5G52580	1	1	24	12	0.0878761
AT5G52630	1	1	20	4	0.0346027
AT5G52640	0.180241	0.104105	24	0	0.793771
AT5G52650	0.029361	0.0105521	20	18	0.428356
AT5G52660	0.0173744	0.00533015	20	10	0.118539
AT5G52720	1	1	20	16	0.839108
AT5G52730	0.0376965	0.0145769	20	2	1.26105
AT5G52740	1	1	24	0	0.377261
AT5G52750	1	1	20	16	0.0395189
AT5G52760	0.029361	0.0105521	24	22	1.0972
AT5G52770	0.322652	0.210777	24	22	0.513336
AT5G52780	0.118549	0.0623201	20	16	0.563058
AT5G52800	0.551914	0.397664	24	4	0.0783637
AT5G52810	0.219815	0.132795	20	0	0.461075
AT5G52820	0.652015	0.484262	20	18	0.256339
AT5G52830	0.897567	0.703462	20	16	0.174542
AT5G52840	0.0376965	0.0145769	20	18	0.180654
AT5G52850	0.000854907	6.79668e-05	20	14	0.198284
AT5G52870	1	0.839459	20	16	0.326939
AT5G52880	0.00764226	0.00172835	20	10	0.187838
AT5G52882	0.000601422	3.91291e-05	24	20	1.05521
AT5G52890	0.00231977	0.000307062	24	2	0.265711
AT5G52900	0.000854907	6.79668e-05	24	4	1.29534
AT5G52910	0.010106	0.00255268	24	8	0.3967
AT5G52920	0.462773	0.324227	24	18	0.212571
AT5G52930	0.00168193	0.000190019	24	12	0.0725967
AT5G52950	0.00573543	0.00115194	24	16	0.194307
AT5G52960	0.387323	0.262412	0	0	0
AT5G52970	0.652015	0.484262	0	0	0
AT5G52980	0.00168193	0.000190019	24	14	0.27379
AT5G52990	0.322652	0.210777	20	2	0.0807102
AT5G53000	0.0376965	0.0145769	20	10	0.0889497
AT5G53010	0.551914	0.397664	24	12	0.10427
AT5G53020	1	0.995356	20	10	0.102278
AT5G53030	0.462773	0.324227	24	8	0.131612
AT5G53045	0.000854907	6.79668e-05	24	0	0.289186
AT5G53048	0.0376965	0.0145769	24	16	0.941197
AT5G53050	0.00764226	0.00172835	24	12	0.210013
AT5G53060	0.0953024	0.0475564	24	14	0.111816
AT5G53070	0.146651	0.0809096	24	20	0.239234
AT5G53080	0.0953024	0.0475564	20	2	0.172404
AT5G53090	0.267766	0.167981	20	2	0.0667277
AT5G53110	0.219815	0.132795	20	10	0.208483
AT5G53120	0.387323	0.262412	0	0	0
AT5G53130	0.0226392	0.00754717	20	2	0.084634
AT5G53140	0.146651	0.0809096	24	16	0.147226
AT5G53144	0.842193	0.644548	24	18	0.61352
AT5G53150	0.00573543	0.00115194	24	18	0.542333
AT5G53160	0.551914	0.397664	20	2	0.156782
AT5G53170	0.000219767	6.21274e-06	24	20	0.621426
AT5G53180	0.180241	0.104105	24	16	0.145154
AT5G53200	0.00231977	0.000307062	20	0	1.18686
AT5G53210	1	1	0	0	0
AT5G53220	0.766083	0.585635	20	4	0.134579
AT5G53250	0.013335	0.00371463	20	2	0.199963
AT5G53280	0.000854907	6.79668e-05	20	16	0.343259
AT5G53290	0.180241	0.104105	24	12	0.154917
AT5G53300	0.04792	0.0199069	24	0	0.233093
AT5G53310	0.00573543	0.00115194	20	2	0.269811
AT5G53330	1	1	20	6	0.0951523
AT5G53340	0.146651	0.0809096	24	16	0.106652
AT5G53350	0.0761265	0.0359403	24	14	0.265127
AT5G53360	0.029361	0.0105521	24	20	0.179183
AT5G53370	0.000601422	3.91291e-05	24	20	0.994681
AT5G53400	1	0.995356	24	16	0.200478
AT5G53420	0.00428506	0.000755029	24	14	0.55837
AT5G53430	1	1	20	8	0.0803795
AT5G53440	0.0226392	0.00754717	24	20	0.151296
AT5G53450	0.180241	0.104105	24	18	0.677091
AT5G53460	0.000601422	3.91291e-05	20	10	0.55835
AT5G53470	0.0173744	0.00533015	24	16	0.186632
AT5G53480	0.146651	0.0809096	24	20	0.148
AT5G53486	0.219815	0.132795	24	6	0.554434
AT5G53490	1	0.839459	20	14	0.0921869
AT5G53500	0.0226392	0.00754717	20	2	0.157285
AT5G53530	1	1	20	0	0.0658018
AT5G53540	0.0761265	0.0359403	24	20	0.229404
AT5G53550	0.897567	0.703462	20	0	0.253182
AT5G53560	1	1	20	0	0.0511858
AT5G53570	1	1	20	14	0.163797
AT5G53580	0.0376965	0.0145769	20	16	0.64289
AT5G53590	1	1	20	14	0.268068
AT5G53620	0.0226392	0.00754717	20	18	0.193481
AT5G53650	0.013335	0.00371463	20	2	0.129889
AT5G53710	0.462773	0.324227	20	6	1.26175
AT5G53730	0.0376965	0.0145769	24	16	0.722881
AT5G53750	1	1	20	14	0.201134
AT5G53760	1	1	20	0	0.174964
AT5G53770	0.180241	0.104105	20	0	0.106601
AT5G53800	1	1	20	6	0.0656876
AT5G53830	0.897567	0.703462	24	20	0.291166
AT5G53850	0.267766	0.167981	24	20	0.10214
AT5G53860	0.118549	0.0623201	24	18	0.404601
AT5G53870	1	1	20	6	0.346741
AT5G53880	0.0226392	0.00754717	20	18	0.707054
AT5G53890	0.180241	0.104105	24	20	0.0976081
AT5G53895	0.180241	0.104105	24	12	0.201022
AT5G53900	0.029361	0.0105521	20	0	0.179268
AT5G53920	0.0606172	0.0268891	24	14	0.266738
AT5G53930	0.387323	0.262412	20	8	0.128435
AT5G53940	0.00231977	0.000307062	24	18	0.297391
AT5G53970	0.766083	0.585635	24	0	0.480529
AT5G54060	1	1	20	14	0.864219
AT5G54080	0.0761265	0.0359403	20	4	0.256422
AT5G54090	0.00764226	0.00172835	24	22	0.135988
AT5G54095	0.146651	0.0809096	24	4	0.139113
AT5G54100	0.652015	0.484262	20	0	0.245039
AT5G54110	1.12207e-05	4.40881e-08	24	0	0.89442
AT5G54130	1.12207e-05	4.40881e-08	20	0	1.36175
AT5G54140	0.897567	0.703462	20	18	0.253219
AT5G54145	0.0761265	0.0359403	20	6	0.254865
AT5G54148	0.00314717	0.00048612	24	0	0.466569
AT5G54160	1	0.995356	0	0	0
AT5G54165	0.897567	0.703462	0	0	0
AT5G54170	0.000313871	1.1868e-05	24	20	0.552807
AT5G54180	0.00573543	0.00115194	20	16	0.611608
AT5G54200	0.180241	0.104105	24	20	0.103126
AT5G54206	0.180241	0.104105	20	14	0.128309
AT5G54240	0.00764226	0.00172835	24	18	0.466242
AT5G54250	0.000433353	2.18921e-05	24	16	0.389649
AT5G54260	0.219815	0.132795	20	6	0.11061
AT5G54270	2.08986e-05	1.19439e-07	24	6	2.92623
AT5G54280	0.0376965	0.0145769	24	2	0.215281
AT5G54290	0.00122165	0.000115015	24	18	0.205011
AT5G54300	0.000854907	6.79668e-05	24	4	0.48547
AT5G54310	0.0606172	0.0268891	20	0	0.122898
AT5G54380	0.000433353	2.18921e-05	24	22	1.25423
AT5G54390	0.029361	0.0105521	24	18	0.31936
AT5G54430	0.267766	0.167981	20	10	0.0174411
AT5G54440	0.00122165	0.000115015	24	18	0.276182
AT5G54470	0.00231977	0.000307062	24	6	1.16509
AT5G54490	0.118549	0.0623201	24	0	0.552986
AT5G54500	0.146651	0.0809096	24	14	0.283974
AT5G54510	1	1	20	14	0.34975
AT5G54520	0.0226392	0.00754717	24	22	0.249152
AT5G54530	0.551914	0.397664	20	10	0.155371
AT5G54540	0.000601422	3.91291e-05	20	10	0.451268
AT5G54569	0.387323	0.262412	20	0	0.0685893
AT5G54580	0.387323	0.262412	20	0	0.200557
AT5G54585	0.000313871	1.1868e-05	24	6	2.45889
AT5G54590	0.0376965	0.0145769	24	18	0.380407
AT5G54600	1	1	20	4	0.165719
AT5G54610	0.897567	0.703462	20	18	0.644581
AT5G54620	1	0.839459	24	2	0.0653941
AT5G54630	0.00168193	0.000190019	24	2	0.506394
AT5G54640	0.029361	0.0105521	24	22	0.209451
AT5G54650	0.462773	0.324227	24	20	0.130495
AT5G54660	1	1	20	16	0.0669433
AT5G54670	0.462773	0.324227	20	16	0.0530239
AT5G54680	0.0173744	0.00533015	24	22	0.190894
AT5G54690	0.387323	0.262412	24	2	0.0501567
AT5G54710	0.00573543	0.00115194	24	20	1.00589
AT5G54720	0.00314717	0.00048612	24	22	0.980842
AT5G54730	0.322652	0.210777	24	4	0.179921
AT5G54750	0.0761265	0.0359403	24	18	0.118528
AT5G54760	0.0173744	0.00533015	24	12	0.380067
AT5G54770	9.77079e-05	1.50573e-06	24	14	0.668345
AT5G54780	1	0.995356	20	4	0.0744987
AT5G54800	0.010106	0.00255268	24	16	0.362053
AT5G54810	0.000145223	3.12721e-06	24	12	0.648604
AT5G54830	0.322652	0.210777	24	16	0.114784
AT5G54840	0.322652	0.210777	0	0	0
AT5G54850	1	1	24	0	0.164391
AT5G54855	0.387323	0.262412	20	6	0.170078
AT5G54860	1	1	20	16	0.236592
AT5G54870	0.551914	0.397664	24	4	0.156959
AT5G54880	1	1	20	10	0.106418
AT5G54890	0.0953024	0.0475564	20	8	0.214305
AT5G54900	0.0376965	0.0145769	24	16	0.253618
AT5G54910	0.219815	0.132795	20	14	0.283071
AT5G54920	1	1	20	14	0.103801
AT5G54930	2.63506e-06	4.16833e-09	24	16	0.994747
AT5G54940	0.000601422	3.91291e-05	24	14	0.286857
AT5G54950	0.842193	0.644548	20	16	0.478344
AT5G54960	0.00168193	0.000190019	24	12	2.31552
AT5G54970	0.00573543	0.00115194	24	16	0.716636
AT5G54980	0.000854907	6.79668e-05	24	18	0.62929
AT5G55000	0.029361	0.0105521	20	0	0.121883
AT5G55040	0.00764226	0.00172835	24	20	0.247372
AT5G55050	1	1	20	8	0.0960054
AT5G55060	0.013335	0.00371463	20	2	0.254151
AT5G55070	0.0376965	0.0145769	24	16	0.360519
AT5G55090	1	1	20	4	0.0211189
AT5G55100	1	1	20	16	0.139933
AT5G55120	0.000854907	6.79668e-05	24	14	0.498824
AT5G55125	0.029361	0.0105521	24	18	0.22888
AT5G55130	0.897567	0.703462	20	0	0.15486
AT5G55140	0.0226392	0.00754717	24	22	0.186784
AT5G55160	0.0953024	0.0475564	24	22	0.152569
AT5G55170	0.267766	0.167981	20	18	0.414489
AT5G55180	0.0226392	0.00754717	20	6	0.771931
AT5G55190	0.00168193	0.000190019	24	20	0.343052
AT5G55200	0.652015	0.484262	20	0	0.136956
AT5G55210	0.013335	0.00371463	24	20	0.298412
AT5G55220	0.118549	0.0623201	20	0	0.0102862
AT5G55230	0.0606172	0.0268891	24	18	0.245453
AT5G55250	0.00314717	0.00048612	24	8	0.65355
AT5G55260	1	1	20	16	0.0323603
AT5G55280	0.219815	0.132795	24	14	0.195887
AT5G55290	1	1	24	22	0.0734146
AT5G55300	0.00428506	0.000755029	24	22	0.252497
AT5G55310	0.0761265	0.0359403	24	18	0.108753
AT5G55380	0.00764226	0.00172835	20	0	0.253948
AT5G55390	0.00573543	0.00115194	24	14	0.195898
AT5G55400	0.04792	0.0199069	20	10	0.14596
AT5G55410	1	1	20	6	0.620952
AT5G55420	0.00231977	0.000307062	24	12	1.33428
AT5G55450	1	1	20	14	0.321372
AT5G55460	0.897567	0.703462	24	4	0.161996
AT5G55470	0.180241	0.104105	24	18	0.16229
AT5G55480	0.180241	0.104105	24	20	0.255969
AT5G55500	1	1	24	22	0.05213
AT5G55510	0.0953024	0.0475564	20	16	0.324729
AT5G55520	0.387323	0.262412	20	16	0.057283
AT5G55530	0.04792	0.0199069	24	18	0.394175
AT5G55540	0.267766	0.167981	24	20	0.176015
AT5G55550	0.180241	0.104105	20	10	0.110803
AT5G55560	1	0.995356	24	12	0.202436
AT5G55570	0.013335	0.00371463	24	0	0.802724
AT5G55580	0.00764226	0.00172835	20	16	0.653756
AT5G55600	0.462773	0.324227	20	2	0.0626109
AT5G55610	0.897567	0.703462	24	14	0.10322
AT5G55620	0.00314717	0.00048612	24	0	0.94728
AT5G55630	0.013335	0.00371463	20	0	0.161824
AT5G55640	0.00314717	0.00048612	20	10	0.151629
AT5G55660	0.00122165	0.000115015	24	14	0.302439
AT5G55670	1	1	24	0	0.0423756
AT5G55700	0.180241	0.104105	20	2	0.132484
AT5G55710	0.0173744	0.00533015	24	16	0.235865
AT5G55730	1	1	24	18	0.103963
AT5G55740	0.0376965	0.0145769	20	16	0.585567
AT5G55760	0.029361	0.0105521	24	18	0.185441
AT5G55790	0.000601422	3.91291e-05	24	22	0.240786
AT5G55810	0.766083	0.585635	20	10	0.186359
AT5G55820	0.00573543	0.00115194	24	20	0.0375597
AT5G55840	0.010106	0.00255268	20	18	0.125882
AT5G55850	0.00168193	0.000190019	24	20	0.382165
AT5G55860	0.897567	0.703462	20	10	0.0248069
AT5G55896	1	1	20	6	0.0647806
AT5G55900	0.387323	0.262412	20	4	0.0412416
AT5G55910	0.000854907	6.79668e-05	24	22	0.291785
AT5G55920	0.219815	0.132795	20	16	0.383273
AT5G55930	0.029361	0.0105521	24	2	0.710546
AT5G55940	0.000219767	6.21274e-06	24	22	0.262368
AT5G55950	0.322652	0.210777	24	12	0.252895
AT5G55960	0.000854907	6.79668e-05	24	16	0.330861
AT5G55970	0.387323	0.262412	20	6	0.475687
AT5G55990	0.00428506	0.000755029	24	18	0.29169
AT5G56000	0.0606172	0.0268891	24	14	0.396922
AT5G56010	0.146651	0.0809096	24	14	0.549228
AT5G56020	0.00428506	0.000755029	20	4	0.122428
AT5G56030	0.322652	0.210777	24	14	0.441247
AT5G56040	0.0173744	0.00533015	24	20	0.923877
AT5G56050	1	1	20	14	0.457477
AT5G56060	1	1	20	14	0.217699
AT5G56090	0.0376965	0.0145769	20	0	0.294639
AT5G56100	0.118549	0.0623201	24	0	0.750793
AT5G56120	1	1	20	10	0.0458259
AT5G56130	0.0173744	0.00533015	24	14	0.0960847
AT5G56140	0.0606172	0.0268891	24	20	0.210404
AT5G56150	0.462773	0.324227	20	10	0.0308656
AT5G56160	0.267766	0.167981	20	6	0.340317
AT5G56170	0.000854907	6.79668e-05	20	0	0.23419
AT5G56180	0.0226392	0.00754717	20	10	0.178857
AT5G56190	0.00122165	0.000115015	20	8	0.423236
AT5G56200	0.00764226	0.00172835	24	14	0.137426
AT5G56210	0.0376965	0.0145769	24	10	0.144204
AT5G56220	1	1	24	0	0.0205032
AT5G56230	0.267766	0.167981	24	2	0.50658
AT5G56240	1	0.839459	20	10	0.1261
AT5G56250	1	1	20	0	0.230289
AT5G56260	1	0.995356	20	16	0.164213
AT5G56270	0.00764226	0.00172835	24	14	0.434742
AT5G56280	0.180241	0.104105	20	10	0.0796359
AT5G56290	0.000854907	6.79668e-05	24	20	0.250132
AT5G56310	0.013335	0.00371463	20	12	0.257097
AT5G56320	1	1	20	6	0.0744418
AT5G56340	0.00314717	0.00048612	24	0	0.674065
AT5G56350	1	1	24	12	0.20133
AT5G56360	0.010106	0.00255268	24	18	0.311293
AT5G56368	0.842193	0.644548	0	0	0
AT5G56420	0.322652	0.210777	20	6	0.122342
AT5G56450	1	0.995356	24	18	0.108336
AT5G56460	0.00428506	0.000755029	20	18	0.67991
AT5G56500	0.0173744	0.00533015	24	14	0.411057
AT5G56520	1	0.995356	20	10	0.333301
AT5G56530	0.219815	0.132795	24	22	0.233462
AT5G56540	0.322652	0.210777	20	0	0.061205
AT5G56550	0.000145223	3.12721e-06	20	18	1.50677
AT5G56580	0.0606172	0.0268891	24	22	0.213502
AT5G56590	0.000854907	6.79668e-05	24	22	0.454585
AT5G56600	0.04792	0.0199069	24	20	0.362382
AT5G56610	1	1	24	10	0.075701
AT5G56630	0.0173744	0.00533015	24	14	0.770004
AT5G56650	0.00168193	0.000190019	24	18	0.310271
AT5G56660	1	1	24	18	0.10272
AT5G56670	0.118549	0.0623201	20	18	0.196769
AT5G56680	0.146651	0.0809096	24	16	0.222836
AT5G56700	0.897567	0.703462	24	16	0.141318
AT5G56710	0.013335	0.00371463	20	16	0.366868
AT5G56720	1	1	20	10	0.0284861
AT5G56730	0.146651	0.0809096	24	20	0.0877102
AT5G56740	0.00314717	0.00048612	20	16	0.462901
AT5G56747	0.462773	0.324227	24	16	0.22509
AT5G56750	0.0226392	0.00754717	20	0	0.282628
AT5G56760	1	1	24	18	0.0751696
AT5G56780	0.0761265	0.0359403	24	0	0.255841
AT5G56790	0.766083	0.585635	24	20	0.185299
AT5G56795	1	1	20	6	0.634435
AT5G56840	0.000601422	3.91291e-05	24	20	0.808155
AT5G56850	0.00168193	0.000190019	20	0	0.394401
AT5G56860	0.000433353	2.18921e-05	20	0	0.453419
AT5G56870	0.00122165	0.000115015	24	4	1.51775
AT5G56890	0.00764226	0.00172835	24	18	0.257584
AT5G56900	0.0173744	0.00533015	20	0	0.21905
AT5G56910	0.029361	0.0105521	24	20	0.296724
AT5G56930	0.000601422	3.91291e-05	24	22	0.248844
AT5G56940	0.551914	0.397664	24	14	0.0754403
AT5G56950	0.462773	0.324227	20	16	0.185467
AT5G56960	0.013335	0.00371463	24	22	0.664107
AT5G56970	0.013335	0.00371463	24	0	0.233868
AT5G56980	0.0376965	0.0145769	20	0	0.609747
AT5G56990	0.00764226	0.00172835	20	0	0.238835
AT5G57000	0.0173744	0.00533015	20	2	0.292367
AT5G57010	0.0761265	0.0359403	20	2	0.279509
AT5G57015	0.0376965	0.0145769	24	22	0.202538
AT5G57020	0.0226392	0.00754717	24	20	0.209248
AT5G57030	0.029361	0.0105521	24	18	0.506867
AT5G57035	0.387323	0.262412	24	20	0.211165
AT5G57040	0.00231977	0.000307062	24	6	0.580171
AT5G57050	0.0761265	0.0359403	20	10	0.137091
AT5G57060	1	1	20	8	0.145078
AT5G57070	0.0761265	0.0359403	24	20	0.257749
AT5G57080	1	0.839459	20	16	0.296275
AT5G57100	0.00573543	0.00115194	24	20	0.251619
AT5G57110	0.0376965	0.0145769	20	10	1.65182
AT5G57120	0.000433353	2.18921e-05	20	0	0.385607
AT5G57130	0.013335	0.00371463	20	16	0.132806
AT5G57140	0.04792	0.0199069	20	8	0.241651
AT5G57150	0.0226392	0.00754717	20	10	0.360458
AT5G57160	1	1	20	0	0.0546846
AT5G57170	1	0.839459	24	18	0.127312
AT5G57180	0.267766	0.167981	20	10	0.127318
AT5G57190	0.322652	0.210777	24	22	0.173891
AT5G57210	0.00122165	0.000115015	24	16	0.219592
AT5G57220	0.462773	0.324227	24	22	0.352951
AT5G57230	0.00122165	0.000115015	24	14	0.306202
AT5G57250	0.146651	0.0809096	24	16	0.124995
AT5G57270	0.00231977	0.000307062	24	16	0.275164
AT5G57280	0.146651	0.0809096	20	16	0.291078
AT5G57290	0.013335	0.00371463	20	18	0.250841
AT5G57300	0.0953024	0.0475564	24	0	0.122442
AT5G57310	1	1	20	4	0.255897
AT5G57330	0.0761265	0.0359403	24	16	0.181446
AT5G57340	0.000601422	3.91291e-05	24	6	1.17742
AT5G57345	0.00314717	0.00048612	20	6	1.0493
AT5G57350	1	1	20	16	0.154257
AT5G57360	0.013335	0.00371463	20	0	0.155285
AT5G57370	0.00314717	0.00048612	20	0	0.223587
AT5G57390	0.0953024	0.0475564	24	18	0.0665037
AT5G57410	0.0173744	0.00533015	20	8	0.294205
AT5G57440	0.0953024	0.0475564	24	22	0.39093
AT5G57450	0.551914	0.397664	20	14	0.12192
AT5G57460	0.0606172	0.0268891	24	20	0.154692
AT5G57480	1	1	20	14	0.320875
AT5G57490	0.00428506	0.000755029	24	22	0.555111
AT5G57500	0.146651	0.0809096	20	8	0.0904364
AT5G57510	1	0.839459	20	0	0.415001
AT5G57550	0.04792	0.0199069	20	0	1.25628
AT5G57560	0.0173744	0.00533015	20	2	0.600111
AT5G57565	0.0173744	0.00533015	20	6	0.488498
AT5G57567	0.766083	0.585635	20	18	0.362087
AT5G57570	0.897567	0.703462	20	18	0.0719872
AT5G57580	1	1	20	16	0.107857
AT5G57590	0.322652	0.210777	24	14	0.0706285
AT5G57610	0.897567	0.703462	24	16	0.122908
AT5G57630	0.000601422	3.91291e-05	20	10	1.51343
AT5G57655	0.0173744	0.00533015	20	8	0.614812
AT5G57660	1.12207e-05	4.40881e-08	24	4	2.10571
AT5G57685	0.146651	0.0809096	20	2	0.11535
AT5G57700	0.766083	0.585635	24	6	0.161115
AT5G57710	0.897567	0.703462	24	14	0.0934798
AT5G57740	1	1	24	12	0.103404
AT5G57760	0.110017	0.0549382	24	10	0.364174
AT5G57780	0.00168193	0.000190019	24	2	0.533367
AT5G57785	0.180241	0.104105	24	0	0.350878
AT5G57790	0.322652	0.210777	20	2	0.114318
AT5G57800	0.00764226	0.00172835	24	2	0.840876
AT5G57815	1	1	20	6	0.1161
AT5G57830	0.322652	0.210777	24	16	0.239426
AT5G57840	1	1	20	14	0.062368
AT5G57850	1	1	20	16	0.0631633
AT5G57860	0.118549	0.0623201	24	14	0.123356
AT5G57870	0.029361	0.0105521	24	18	0.295251
AT5G57880	1	1	20	12	0.120128
AT5G57887	2.63506e-06	4.16833e-09	20	10	0.973182
AT5G57890	1	1	20	10	0.227368
AT5G57900	0.652015	0.484262	20	6	0.229508
AT5G57910	0.0606172	0.0268891	20	4	0.367598
AT5G57930	0.0953024	0.0475564	20	16	0.410521
AT5G57940	0.000854907	6.79668e-05	24	22	0.404796
AT5G57950	0.387323	0.262412	20	10	0.00284415
AT5G57960	0.013335	0.00371463	24	22	0.298736
AT5G57970	1	0.839459	20	0	0.163928
AT5G57990	0.0173744	0.00533015	20	16	0.417938
AT5G58000	1	0.839459	24	18	0.102535
AT5G58003	0.0173744	0.00533015	24	20	0.081097
AT5G58005	0.146651	0.0809096	24	20	0.104547
AT5G58020	0.897567	0.703462	20	10	0.0108185
AT5G58030	0.0953024	0.0475564	24	22	0.130484
AT5G58040	0.00573543	0.00115194	24	22	0.201087
AT5G58060	1	1	20	6	0.0743172
AT5G58070	0.000313871	1.1868e-05	20	10	0.561642
AT5G58090	0.000219767	6.21274e-06	24	22	0.582968
AT5G58100	0.00231977	0.000307062	24	18	0.144231
AT5G58110	0.000219767	6.21274e-06	24	0	0.481862
AT5G58120	0.013335	0.00371463	24	20	0.524466
AT5G58130	0.0761265	0.0359403	24	20	0.174635
AT5G58140	0.0226392	0.00754717	24	18	0.306438
AT5G58150	0.013335	0.00371463	24	18	0.505058
AT5G58160	0.00573543	0.00115194	24	18	0.581095
AT5G58190	0.766083	0.585635	20	2	0.119903
AT5G58200	0.000854907	6.79668e-05	20	8	0.312901
AT5G58210	0.00573543	0.00115194	24	22	0.29533
AT5G58220	0.146651	0.0809096	20	0	0.150901
AT5G58230	0.322652	0.210777	24	18	0.152193
AT5G58240	0.462773	0.324227	20	0	0.00844836
AT5G58250	0.0173744	0.00533015	20	14	0.352392
AT5G58260	0.0953024	0.0475564	24	18	0.658503
AT5G58270	0.010106	0.00255268	20	0	0.139721
AT5G58290	1	1	24	18	0.117962
AT5G58300	0.180241	0.104105	20	16	0.238469
AT5G58310	0.118549	0.0623201	20	16	1.54451
AT5G58320	0.0606172	0.0268891	20	6	0.348129
AT5G58330	0.0376965	0.0145769	20	18	0.185074
AT5G58340	0.00764226	0.00172835	20	18	0.487558
AT5G58350	1	1	20	0	0.232819
AT5G58360	0.00716309	0.00144015	24	2	0.185252
AT5G58370	0.118549	0.0623201	20	16	0.461264
AT5G58375	0.387323	0.262412	24	20	0.189171
AT5G58380	0.013335	0.00371463	20	18	0.230058
AT5G58410	0.146651	0.0809096	24	20	0.18121
AT5G58420	0.00314717	0.00048612	20	16	0.587671
AT5G58430	0.652015	0.484262	24	22	0.141034
AT5G58440	0.897567	0.703462	24	14	0.055809
AT5G58450	0.0606172	0.0268891	20	16	0.209014
AT5G58470	1	0.995356	20	10	0.0123664
AT5G58480	0.00573543	0.00115194	20	0	0.22241
AT5G58490	0.013335	0.00371463	24	18	0.197105
AT5G58500	0.551914	0.397664	20	0	0.255202
AT5G58510	0.551914	0.397664	24	20	0.0656136
AT5G58520	0.146651	0.0809096	20	2	0.0686574
AT5G58530	0.029361	0.0105521	24	20	0.323911
AT5G58540	1	1	20	14	0.443024
AT5G58550	0.0761265	0.0359403	24	22	0.280759
AT5G58560	0.00764226	0.00172835	24	20	0.172304
AT5G58570	0.00122165	0.000115015	24	22	0.689181
AT5G58575	0.000601422	3.91291e-05	24	20	0.226636
AT5G58580	0.322652	0.210777	24	20	0.170752
AT5G58590	1	1	20	0	0.14483
AT5G58600	0.180241	0.104105	20	10	0.670746
AT5G58620	0.0606172	0.0268891	24	16	0.478664
AT5G58640	0.00764226	0.00172835	24	18	0.2889
AT5G58650	0.00122165	0.000115015	24	4	0.71795
AT5G58670	0.219815	0.132795	20	6	0.30571
AT5G58680	0.267766	0.167981	24	14	0.143694
AT5G58690	1	1	20	6	0.129066
AT5G58700	0.013335	0.00371463	20	10	0.417504
AT5G58710	0.0376965	0.0145769	24	18	0.252617
AT5G58720	0.0953024	0.0475564	24	2	0.220007
AT5G58730	1	0.995356	0	0	0
AT5G58740	0.180241	0.104105	20	6	0.223921
AT5G58760	0.146651	0.0809096	20	18	0.191462
AT5G58770	0.00314717	0.00048612	20	18	1.06069
AT5G58787	0.0226392	0.00754717	24	14	0.261776
AT5G58790	0.0226392	0.00754717	20	2	0.283192
AT5G58800	0.00314717	0.00048612	24	18	0.506378
AT5G58870	0.010106	0.00255268	24	0	0.395794
AT5G58900	0.551914	0.397664	24	16	0.343436
AT5G58920	1	0.839459	24	20	0.0699556
AT5G58930	1	0.839459	20	2	0.0889082
AT5G58940	0.551914	0.397664	20	18	0.238436
AT5G58950	0.000854907	6.79668e-05	24	18	0.359987
AT5G58960	0.010106	0.00255268	24	16	0.252928
AT5G58970	1	1	20	8	0.108056
AT5G58980	0.551914	0.397664	24	18	0.123994
AT5G58990	0.00428506	0.000755029	24	18	0.178782
AT5G59000	0.897567	0.703462	24	18	0.242386
AT5G59010	0.118549	0.0623201	24	14	0.243026
AT5G59020	0.0173744	0.00533015	24	18	0.353169
AT5G59030	0.0226392	0.00754717	20	2	0.129968
AT5G59050	0.00764226	0.00172835	20	6	0.533385
AT5G59070	0.0173744	0.00533015	24	2	0.327666
AT5G59080	0.00168193	0.000190019	24	4	0.900495
AT5G59130	9.77079e-05	1.50573e-06	24	10	1.3747
AT5G59140	0.0953024	0.0475564	20	6	0.285802
AT5G59150	0.551914	0.397664	24	20	0.113009
AT5G59160	0.146651	0.0809096	24	14	0.0860561
AT5G59170	0.000433353	2.18921e-05	24	14	0.311121
AT5G59180	0.551914	0.397664	24	14	0.123365
AT5G59200	0.000601422	3.91291e-05	24	12	0.219526
AT5G59210	1	1	20	12	0.101294
AT5G59220	0.0606172	0.0268891	20	10	0.378844
AT5G59240	1	0.995356	24	14	0.0757975
AT5G59250	0.462773	0.324227	0	0	0
AT5G59290	0.387323	0.262412	24	0	0.206624
AT5G59300	0.00231977	0.000307062	20	10	0.175823
AT5G59310	0.118549	0.0623201	20	10	0.66657
AT5G59320	0.219815	0.132795	20	6	2.53408
AT5G59340	0.029361	0.0105521	20	0	0.288016
AT5G59350	0.00231977	0.000307062	20	10	0.269365
AT5G59360	0.983624	0.77146	20	8	0.0580453
AT5G59380	0.000313871	1.1868e-05	24	22	0.612039
AT5G59400	0.00764226	0.00172835	20	6	0.740617
AT5G59410	0.00428506	0.000755029	24	16	0.24141
AT5G59420	1	1	24	0	0.0748622
AT5G59430	1	1	20	8	0.180611
AT5G59440	0.00764226	0.00172835	20	0	0.144963
AT5G59450	1	1	20	8	0.127901
AT5G59460	0.551914	0.397664	20	6	0.124758
AT5G59470	0.652015	0.484262	24	14	0.134756
AT5G59480	0.00428506	0.000755029	24	16	0.602079
AT5G59500	0.0953024	0.0475564	20	14	0.158708
AT5G59540	0.000313871	1.1868e-05	24	14	0.54774
AT5G59550	0.0761265	0.0359403	24	20	0.326472
AT5G59560	1	1	20	16	0.15711
AT5G59570	0.00764226	0.00172835	24	16	1.75654
AT5G59580	1	1	24	10	0.181777
AT5G59600	1	1	20	16	0.0839965
AT5G59610	1	1	20	6	0.0504682
AT5G59613	1	0.839459	20	18	0.0809225
AT5G59650	1	1	20	10	0.101557
AT5G59660	0.322652	0.210777	24	20	0.119906
AT5G59662	0.00122165	0.000115015	20	16	0.676243
AT5G59670	0.013335	0.00371463	20	16	1.67281
AT5G59680	0.0953024	0.0475564	24	2	0.49333
AT5G59690	0.000601422	3.91291e-05	24	18	0.575503
AT5G59700	0.0761265	0.0359403	20	6	0.398041
AT5G59710	0.146651	0.0809096	24	14	0.0855806
AT5G59720	0.0376965	0.0145769	24	8	0.277791
AT5G59730	0.00764226	0.00172835	24	0	0.340619
AT5G59732	0.04792	0.0199069	20	6	0.36819
AT5G59740	0.267766	0.167981	20	0	0.0793226
AT5G59750	9.77079e-05	1.50573e-06	20	0	0.419074
AT5G59760	0.0761265	0.0359403	20	6	0.249265
AT5G59770	0.000601422	3.91291e-05	20	0	0.267053
AT5G59780	0.00764226	0.00172835	20	6	0.99303
AT5G59790	1	1	20	0	0.121844
AT5G59800	0.00122165	0.000115015	24	20	0.557585
AT5G59820	0.0606172	0.0268891	24	20	0.304403
AT5G59830	0.00573543	0.00115194	20	0	0.151735
AT5G59840	1	1	20	6	0.18421
AT5G59845	0.029361	0.0105521	24	8	0.162461
AT5G59850	0.00573543	0.00115194	20	16	0.595914
AT5G59870	0.00168193	0.000190019	24	18	0.696845
AT5G59880	0.010106	0.00255268	24	22	0.114554
AT5G59890	0.010106	0.00255268	24	0	0.194963
AT5G59900	0.219815	0.132795	20	16	0.156148
AT5G59910	0.118549	0.0623201	24	16	0.135743
AT5G59920	0.00314717	0.00048612	20	0	0.437886
AT5G59950	0.00428506	0.000755029	20	10	0.154971
AT5G59960	0.029361	0.0105521	24	8	0.224683
AT5G59970	0.00573543	0.00115194	24	20	0.516434
AT5G59980	1	1	20	0	0.0597184
AT5G59990	0.00231977	0.000307062	24	2	0.908514
AT5G60020	1	1	20	18	0.0461376
AT5G60030	0.0376965	0.0145769	20	18	0.277039
AT5G60040	0.387323	0.262412	20	16	0.253678
AT5G60050	0.146651	0.0809096	24	18	0.20073
AT5G60100	0.013335	0.00371463	24	12	2.1335
AT5G60120	0.000854907	6.79668e-05	20	10	0.335322
AT5G60142	0.0606172	0.0268891	24	12	0.351249
AT5G60160	0.551914	0.397664	24	20	0.0849652
AT5G60170	0.010106	0.00255268	20	16	0.269374
AT5G60190	0.0761265	0.0359403	20	2	0.141889
AT5G60200	1	1	24	12	0.0720616
AT5G60210	0.00314717	0.00048612	24	20	0.727029
AT5G60230	6.02833e-05	6.89058e-07	20	0	0.291308
AT5G60250	0.00573543	0.00115194	24	18	0.366473
AT5G60270	0.00573543	0.00115194	24	20	0.558642
AT5G60280	0.0953024	0.0475564	20	0	0.534389
AT5G60285	0.766083	0.585635	20	18	1.15117
AT5G60290	1	1	24	6	0.0910914
AT5G60300	0.00314717	0.00048612	24	14	0.319662
AT5G60330	0.361806	0.236595	20	14	0.077357
AT5G60335	0.0376965	0.0145769	24	18	0.221211
AT5G60340	0.322652	0.210777	24	22	0.0994552
AT5G60360	1	1	20	12	0.155419
AT5G60370	0.118549	0.0623201	20	0	0.10586
AT5G60390	0.00428506	0.000755029	20	16	0.631907
AT5G60400	0.180241	0.104105	20	0	0.306813
AT5G60410	1	0.995356	20	14	0.142512
AT5G60430	0.0226392	0.00754717	20	2	0.215054
AT5G60440	0.387323	0.262412	20	18	0.476838
AT5G60450	0.029361	0.0105521	24	14	0.202742
AT5G60460	1.12207e-05	4.40881e-08	24	14	0.34919
AT5G60490	0.462773	0.324227	20	0	0.0145707
AT5G60540	0.029361	0.0105521	24	12	0.658577
AT5G60548	0.0606172	0.0268891	24	12	0.11863
AT5G60570	1	1	24	18	0.0336723
AT5G60580	0.0606172	0.0268891	20	10	0.672612
AT5G60590	0.322652	0.210777	20	0	0.146411
AT5G60600	0.652015	0.484262	20	6	0.0871164
AT5G60610	1	1	20	6	0.0815039
AT5G60620	0.0953024	0.0475564	24	22	0.134314
AT5G60630	0.180241	0.104105	20	10	0.173667
AT5G60640	0.0953024	0.0475564	24	18	0.238933
AT5G60650	1	1	20	18	0.00444049
AT5G60660	0.897567	0.703462	20	8	0.0245072
AT5G60670	0.013335	0.00371463	20	18	0.621837
AT5G60680	0.219815	0.132795	20	6	0.798843
AT5G60690	0.000219767	6.21274e-06	24	18	0.546277
AT5G60700	0.013335	0.00371463	20	2	0.118534
AT5G60710	0.118549	0.0623201	24	18	0.452127
AT5G60720	1	1	20	16	0.0101966
AT5G60730	1	1	20	0	0.0918975
AT5G60750	0.00573543	0.00115194	24	20	0.202462
AT5G60780	0.00945194	0.00214052	20	16	0.193435
AT5G60790	0.00573543	0.00115194	20	16	0.528699
AT5G60800	0.00573543	0.00115194	20	0	0.844207
AT5G60820	1	1	20	10	0.0626436
AT5G60840	0.0226392	0.00754717	24	6	0.59698
AT5G60850	0.000854907	6.79668e-05	24	4	0.666125
AT5G60860	0.00122165	0.000115015	20	6	0.769914
AT5G60870	0.766083	0.585635	20	6	0.196264
AT5G60880	1	1	0	0	0
AT5G60890	0.0173744	0.00533015	20	8	0.830404
AT5G60900	0.267766	0.167981	20	16	0.396183
AT5G60910	0.010106	0.00255268	24	18	0.570914
AT5G60920	0.000854907	6.79668e-05	24	22	0.376758
AT5G60930	0.387323	0.262412	24	0	0.130032
AT5G60940	0.652015	0.484262	24	20	0.0840938
AT5G60950	1	1	20	16	0.203171
AT5G60960	0.0761265	0.0359403	20	16	0.325572
AT5G60970	0.00428506	0.000755029	20	0	0.316376
AT5G60980	0.00168193	0.000190019	24	20	0.228464
AT5G60990	0.180241	0.104105	20	16	0.242519
AT5G61000	0.00122165	0.000115015	24	16	0.806951
AT5G61010	0.766083	0.585635	20	18	0.223115
AT5G61020	0.029361	0.0105521	20	16	0.565746
AT5G61030	0.387323	0.262412	20	12	0.182877
AT5G61040	0.010106	0.00255268	24	12	0.253028
AT5G61060	0.0761265	0.0359403	24	22	0.315209
AT5G61100	1	1	20	0	0.147305
AT5G61130	0.000854907	6.79668e-05	20	0	0.741101
AT5G61140	0.0226392	0.00754717	24	18	0.205831
AT5G61150	0.0606172	0.0268891	24	22	0.115244
AT5G61160	0.0226392	0.00754717	24	12	1.17539
AT5G61170	0.010106	0.00255268	20	16	0.426883
AT5G61190	0.0953024	0.0475564	20	16	0.580882
AT5G61200	0.013335	0.00371463	20	2	0.16036
AT5G61210	0.652015	0.484262	20	2	0.28296
AT5G61220	0.551914	0.397664	0	0	0
AT5G61228	0.000854907	6.79668e-05	20	10	0.22852
AT5G61240	0.118549	0.0623201	24	18	0.203638
AT5G61250	1	1	20	0	0.227813
AT5G61260	0.267766	0.167981	24	2	0.312827
AT5G61270	0.00314717	0.00048612	24	6	0.614612
AT5G61280	0.0123961	0.00313366	24	6	0.146283
AT5G61290	0.387323	0.262412	20	8	0.22162
AT5G61300	0.146651	0.0809096	24	20	0.122011
AT5G61310	0.387323	0.262412	24	16	0.205826
AT5G61330	0.267766	0.167981	20	16	0.153228
AT5G61340	1	1	20	16	0.0463679
AT5G61350	1	1	24	22	0.0828863
AT5G61360	0.00573543	0.00115194	24	18	0.330091
AT5G61370	0.013335	0.00371463	20	14	0.469375
AT5G61380	0.000313871	1.1868e-05	24	12	1.63562
AT5G61390	0.766083	0.585635	24	20	0.114715
AT5G61400	0.118549	0.0623201	24	14	0.132511
AT5G61410	0.0226392	0.00754717	20	0	0.0866624
AT5G61412	0.983624	0.77146	20	18	0.251621
AT5G61420	1	1	20	12	0.449256
AT5G61430	0.462773	0.324227	24	22	0.401099
AT5G61440	0.000433353	2.18921e-05	24	18	0.962386
AT5G61450	1	1	20	6	0.0995578
AT5G61460	0.000854907	6.79668e-05	24	16	0.393473
AT5G61480	0.00764226	0.00172835	20	14	0.21658
AT5G61490	1	0.839459	20	18	0.176999
AT5G61500	0.551914	0.397664	20	6	0.165928
AT5G61510	0.118549	0.0623201	24	18	0.252377
AT5G61520	0.0173744	0.00533015	24	12	0.159891
AT5G61530	0.462773	0.324227	20	8	0.144588
AT5G61540	1	1	20	2	0.113067
AT5G61550	0.118549	0.0623201	20	4	0.0658456
AT5G61560	0.00428506	0.000755029	20	2	0.213131
AT5G61570	0.180241	0.104105	24	14	0.167834
AT5G61580	0.0173744	0.00533015	24	8	0.302779
AT5G61590	1	1	20	6	0.184756
AT5G61600	0.00764226	0.00172835	24	18	0.581522
AT5G61610	0.652015	0.484262	24	22	0.140379
AT5G61640	1	1	20	6	0.203659
AT5G61660	0.04792	0.0199069	20	8	0.429902
AT5G61670	0.00168193	0.000190019	24	4	0.336475
AT5G61760	0.0226392	0.00754717	24	16	0.294264
AT5G61770	0.0761265	0.0359403	20	14	0.252481
AT5G61780	0.000313871	1.1868e-05	24	14	0.310329
AT5G61790	1	0.839459	24	16	0.279417
AT5G61800	0.146651	0.0809096	20	14	0.124338
AT5G61810	0.000854907	6.79668e-05	20	10	0.644829
AT5G61820	0.387323	0.262412	24	12	0.416628
AT5G61830	0.387323	0.262412	24	12	0.0829643
AT5G61840	0.013335	0.00371463	24	20	0.255639
AT5G61865	0.652015	0.484262	20	2	0.0672175
AT5G61880	1	1	20	14	0.141029
AT5G61890	0.897567	0.703462	20	10	0.262654
AT5G61900	0.00168193	0.000190019	24	22	0.972354
AT5G61910	0.0226392	0.00754717	24	14	0.154478
AT5G61920	1	1	24	0	0.097328
AT5G61930	0.00428506	0.000755029	20	8	0.39684
AT5G61940	0.00314717	0.00048612	24	14	0.164114
AT5G61950	0.000145223	3.12721e-06	24	10	0.285756
AT5G61960	0.010106	0.00255268	24	14	0.287402
AT5G61970	0.04792	0.0199069	24	20	0.14799
AT5G61980	0.0173744	0.00533015	24	20	0.158046
AT5G61990	0.551914	0.397664	20	8	0.0862319
AT5G62000	0.0376965	0.0145769	24	14	0.16
AT5G62020	0.00764226	0.00172835	20	6	0.651997
AT5G62030	0.04792	0.0199069	24	8	0.254822
AT5G62040	0.387323	0.262412	20	10	0.248972
AT5G62050	0.00428506	0.000755029	24	18	0.265762
AT5G62070	0.766083	0.585635	20	16	0.271624
AT5G62090	1	1	20	12	0.114389
AT5G62100	0.00764226	0.00172835	24	0	0.533442
AT5G62130	5.49815e-06	1.45892e-08	24	22	0.772351
AT5G62140	0.0173744	0.00533015	24	18	0.526311
AT5G62150	1	1	24	12	0.322205
AT5G62180	1	1	20	0	0.250977
AT5G62190	0.0606172	0.0268891	20	0	0.0171081
AT5G62200	6.02833e-05	6.89058e-07	24	16	0.547119
AT5G62210	1	1	20	6	0.0339779
AT5G62220	0.146651	0.0809096	20	0	0.243682
AT5G62230	0.146651	0.0809096	20	0	0.0219009
AT5G62260	0.0376965	0.0145769	20	4	0.0861472
AT5G62270	0.322652	0.210777	20	0	0.16434
AT5G62280	0.00299499	0.000396591	24	6	0.741449
AT5G62290	0.897567	0.703462	24	6	0.121864
AT5G62300	0.000433353	2.18921e-05	20	0	0.3279
AT5G62350	5.49815e-06	1.45892e-08	20	10	1.36734
AT5G62360	0.00168193	0.000190019	20	10	2.27833
AT5G62370	1	1	20	0	0.0808311
AT5G62380	1	1	20	12	0.0329166
AT5G62390	0.897567	0.703462	24	20	0.0514789
AT5G62410	0.00428506	0.000755029	24	16	0.290557
AT5G62430	5.49815e-06	1.45892e-08	24	2	1.16328
AT5G62440	1	1	20	0	0.154359
AT5G62460	0.0953024	0.0475564	20	4	0.231675
AT5G62470	0.267766	0.167981	24	2	0.482164
AT5G62480	0.766083	0.585635	24	2	0.446849
AT5G62500	0.0226392	0.00754717	24	22	0.267142
AT5G62520	0.387323	0.262412	20	8	0.629373
AT5G62530	0.0953024	0.0475564	20	10	0.116175
AT5G62540	0.146651	0.0809096	20	4	0.163235
AT5G62550	0.387323	0.262412	20	0	0.0277727
AT5G62560	1	1	20	2	0.142096
AT5G62570	0.010106	0.00255268	20	2	0.424402
AT5G62575	0.462773	0.324227	20	18	0.153316
AT5G62580	1	1	24	18	0.110716
AT5G62600	0.029361	0.0105521	24	16	0.263931
AT5G62610	0.462773	0.324227	20	18	0.190968
AT5G62620	0.0606172	0.0268891	24	20	0.416721
AT5G62630	0.00428506	0.000755029	24	6	0.58579
AT5G62640	0.00428506	0.000755029	24	16	0.184242
AT5G62650	0.010106	0.00255268	24	22	0.119413
AT5G62670	0.010106	0.00255268	20	0	0.40423
AT5G62680	1	1	20	14	0.312785
AT5G62690	0.00314717	0.00048612	24	20	0.237442
AT5G62700	0.0761265	0.0359403	24	18	0.44929
AT5G62710	1	1	20	10	0.140831
AT5G62720	0.462773	0.324227	24	16	1.06973
AT5G62730	3.59562e-05	2.97234e-07	24	22	1.10576
AT5G62740	0.219815	0.132795	24	12	0.14998
AT5G62760	0.0953024	0.0475564	20	10	0.0681585
AT5G62770	0.146651	0.0809096	20	0	0.967501
AT5G62790	1	1	20	8	0.0396847
AT5G62810	0.00168193	0.000190019	24	16	0.475935
AT5G62820	0.462773	0.324227	24	16	0.188579
AT5G62840	0.029361	0.0105521	20	16	0.696386
AT5G62850	1	0.839459	20	0	0.0602875
AT5G62865	0.180241	0.104105	20	2	0.255721
AT5G62880	0.652015	0.484262	24	20	0.10278
AT5G62890	0.029361	0.0105521	24	20	0.733941
AT5G62900	0.000219767	6.21274e-06	24	18	0.821478
AT5G62910	1	1	20	10	0.169279
AT5G62920	1	0.995356	20	8	0.291971
AT5G62930	0.013335	0.00371463	24	22	0.429241
AT5G62940	1	1	20	6	0.0619466
AT5G62950	0.387323	0.262412	24	18	0.147763
AT5G62960	1	1	20	6	0.154173
AT5G62980	1	1	24	22	0.129612
AT5G62990	0.000219767	6.21274e-06	20	14	0.390798
AT5G63000	0.0606172	0.0268891	20	14	0.118608
AT5G63010	0.146651	0.0809096	20	2	0.134233
AT5G63020	0.000145223	3.12721e-06	20	0	0.277366
AT5G63030	0.00231977	0.000307062	20	4	0.248626
AT5G63040	0.462773	0.324227	20	14	0.200395
AT5G63050	0.0761265	0.0359403	20	16	0.215828
AT5G63060	1	1	20	6	0.0565949
AT5G63080	1	1	24	10	0.118767
AT5G63087	1	1	0	0	0
AT5G63100	1	1	20	4	0.0745534
AT5G63110	1	1	20	0	0.0543508
AT5G63120	0.0173744	0.00533015	20	10	0.139767
AT5G63130	1	0.839459	20	10	0.0947464
AT5G63135	0.146651	0.0809096	20	4	0.196406
AT5G63140	0.0953024	0.0475564	20	16	0.440721
AT5G63150	0.013335	0.00371463	24	0	0.173547
AT5G63160	1	1	20	18	0.447417
AT5G63180	0.04792	0.0199069	20	14	0.519793
AT5G63190	0.04792	0.0199069	20	0	0.145246
AT5G63200	0.551914	0.397664	24	12	0.044346
AT5G63220	0.04792	0.0199069	24	20	0.12312
AT5G63225	0.897567	0.703462	24	0	0.622637
AT5G63240	1	1	20	0	0.608174
AT5G63250	0.514845	0.360946	20	6	0.216359
AT5G63260	0.322652	0.210777	20	4	0.134813
AT5G63280	0.0606172	0.0268891	24	22	0.146271
AT5G63290	0.013335	0.00371463	20	14	0.320687
AT5G63300	0.652015	0.484262	24	20	0.120629
AT5G63310	0.766083	0.585635	0	0	0
AT5G63320	0.010106	0.00255268	20	10	0.185145
AT5G63350	0.652015	0.484262	20	6	0.279219
AT5G63370	1	1	24	22	0.0788892
AT5G63380	0.0226392	0.00754717	20	0	0.130951
AT5G63400	0.00764226	0.00172835	24	20	0.4109
AT5G63410	0.04792	0.0199069	24	18	0.368438
AT5G63420	0.000854907	6.79668e-05	24	16	0.698613
AT5G63440	1	1	24	18	0.0408536
AT5G63450	0.267766	0.167981	20	10	0.0389584
AT5G63460	0.013335	0.00371463	24	22	0.222154
AT5G63470	0.029361	0.0105521	20	6	0.384057
AT5G63480	0.0606172	0.0268891	20	6	0.377804
AT5G63490	0.551914	0.397664	20	4	0.0796948
AT5G63500	0.00168193	0.000190019	24	20	0.37602
AT5G63510	0.00428506	0.000755029	24	18	0.215425
AT5G63520	0.897567	0.703462	24	16	0.0837915
AT5G63530	1	1	20	0	0.256413
AT5G63540	0.118549	0.0623201	20	16	0.225711
AT5G63550	0.029361	0.0105521	24	16	0.54175
AT5G63570	0.029361	0.0105521	20	16	0.41653
AT5G63590	0.322652	0.210777	24	8	0.074093
AT5G63610	0.0173744	0.00533015	24	22	0.0959471
AT5G63620	0.00168193	0.000190019	20	6	0.71214
AT5G63630	0.219815	0.132795	24	16	0.210814
AT5G63640	1	1	20	6	0.0812397
AT5G63650	1	1	20	8	0.0583649
AT5G63670	0.00122165	0.000115015	24	22	0.302061
AT5G63680	0.551914	0.397664	20	16	0.245627
AT5G63690	0.0606172	0.0268891	24	0	0.30232
AT5G63700	0.010106	0.00255268	20	0	0.263042
AT5G63710	1	1	20	16	0.139899
AT5G63760	1	1	20	8	0.0447247
AT5G63770	0.00764226	0.00172835	24	14	0.181341
AT5G63780	0.00314717	0.00048612	24	12	1.05818
AT5G63790	1	1	20	16	0.201621
AT5G63800	0.000433353	2.18921e-05	24	6	1.19003
AT5G63810	0.013335	0.00371463	20	10	1.0599
AT5G63820	0.0606172	0.0268891	24	14	0.176989
AT5G63830	1	1	24	0	0.0707967
AT5G63840	0.00314717	0.00048612	24	16	0.261516
AT5G63850	0.267766	0.167981	24	0	0.184754
AT5G63860	0.029361	0.0105521	24	12	0.245945
AT5G63870	0.000854907	6.79668e-05	24	22	0.140671
AT5G63880	0.0606172	0.0268891	20	10	0.328976
AT5G63890	0.0173744	0.00533015	20	16	0.268547
AT5G63905	0.013335	0.00371463	20	2	0.164575
AT5G63910	1	0.995356	24	20	0.099489
AT5G63920	0.010106	0.00255268	24	16	0.18166
AT5G63930	0.0376965	0.0145769	24	22	0.165309
AT5G63940	0.000601422	3.91291e-05	20	16	0.699079
AT5G63950	0.267766	0.167981	24	14	0.0951921
AT5G63960	0.000601422	3.91291e-05	24	14	0.340875
AT5G63970	0.652015	0.484262	24	12	0.269477
AT5G63980	3.59562e-05	2.97234e-07	24	12	0.820798
AT5G63990	0.551914	0.397664	24	12	0.322264
AT5G64000	0.0953024	0.0475564	24	22	0.65559
AT5G64010	1	0.995356	20	18	0.126896
AT5G64020	1	1	20	8	0.0788845
AT5G64030	0.0761265	0.0359403	24	20	0.213889
AT5G64040	0.00231977	0.000307062	24	6	0.782025
AT5G64050	0.219815	0.132795	20	0	0.0379868
AT5G64070	0.146651	0.0809096	24	22	0.125418
AT5G64080	0.766083	0.585635	24	10	0.369732
AT5G64090	0.766083	0.585635	20	2	0.0551388
AT5G64120	1	1	20	2	0.19441
AT5G64130	0.00764226	0.00172835	24	20	0.39293
AT5G64140	0.0173744	0.00533015	20	18	0.260183
AT5G64150	1	1	20	16	0.213335
AT5G64160	0.00764226	0.00172835	24	20	0.120609
AT5G64170	0.000313871	1.1868e-05	24	6	2.60452
AT5G64180	0.000854907	6.79668e-05	24	6	0.955369
AT5G64190	0.010106	0.00255268	20	4	0.937584
AT5G64200	0.551914	0.397664	24	12	0.145899
AT5G64220	0.010106	0.00255268	24	16	0.269659
AT5G64230	0.462773	0.324227	0	0	0
AT5G64240	0.04792	0.0199069	24	4	0.378801
AT5G64250	0.462773	0.324227	24	12	0.100391
AT5G64260	1	1	24	18	0.463326
AT5G64270	0.219815	0.132795	24	18	0.231716
AT5G64280	0.00573543	0.00115194	24	20	0.602818
AT5G64290	0.029361	0.0105521	20	18	0.327971
AT5G64300	0.0376965	0.0145769	20	16	0.612331
AT5G64310	0.652015	0.484262	24	22	0.474042
AT5G64320	0.766083	0.585635	24	20	0.0485644
AT5G64330	0.00764226	0.00172835	24	12	0.330275
AT5G64342	0.04792	0.0199069	24	18	0.242254
AT5G64350	1	1	20	6	0.114142
AT5G64360	0.013335	0.00371463	20	0	0.115492
AT5G64370	1	1	24	10	0.146345
AT5G64380	1	1	24	22	0.115827
AT5G64390	1	0.839459	24	20	0.0853597
AT5G64400	0.322652	0.210777	20	10	0.00534237
AT5G64410	0.00764226	0.00172835	20	0	0.441345
AT5G64420	0.267766	0.167981	20	16	0.414303
AT5G64430	0.219815	0.132795	24	12	0.385365
AT5G64440	1	0.839459	20	8	0.143616
AT5G64450	0.180241	0.104105	20	6	0.139938
AT5G64460	0.00314717	0.00048612	20	0	0.314526
AT5G64470	0.0606172	0.0268891	24	18	0.21859
AT5G64480	1	1	24	18	0.0611472
AT5G64490	0.652015	0.484262	20	14	0.158797
AT5G64500	0.180241	0.104105	24	22	0.132347
AT5G64510	0.267766	0.167981	24	6	0.592543
AT5G64520	0.00314717	0.00048612	20	2	0.171712
AT5G64530	0.04792	0.0199069	24	4	0.525285
AT5G64552	0.000854907	6.79668e-05	24	14	0.986262
AT5G64560	0.010106	0.00255268	20	10	0.470379
AT5G64570	1	1	20	12	0.273404
AT5G64572	0.0606172	0.0268891	20	6	0.277767
AT5G64580	0.0761265	0.0359403	20	16	0.303925
AT5G64600	1	1	20	12	0.0669718
AT5G64610	1	1	24	0	0.0348423
AT5G64620	0.00122165	0.000115015	24	18	0.814879
AT5G64630	0.0376965	0.0145769	20	16	0.507422
AT5G64640	0.00168193	0.000190019	20	10	0.734244
AT5G64650	0.010106	0.00255268	24	0	0.27699
AT5G64660	0.0226392	0.00754717	24	18	0.529814
AT5G64667	0.322652	0.210777	24	18	0.212138
AT5G64670	0.267766	0.167981	20	16	0.193798
AT5G64680	0.219815	0.132795	24	22	0.115013
AT5G64685	0.0173744	0.00533015	20	6	0.242013
AT5G64700	0.0953024	0.0475564	24	18	0.161844
AT5G64710	1	1	20	0	0.0819453
AT5G64730	0.0376965	0.0145769	24	22	0.196649
AT5G64740	0.000145223	3.12721e-06	24	22	0.83267
AT5G64750	0.146651	0.0809096	20	8	0.3409
AT5G64760	0.010106	0.00255268	24	22	0.271442
AT5G64770	9.77079e-05	1.50573e-06	24	10	1.36902
AT5G64780	0.267766	0.167981	24	0	0.243476
AT5G64790	0.0761265	0.0359403	24	22	0.270633
AT5G64800	0.0173744	0.00533015	20	16	0.875482
AT5G64810	0.462773	0.324227	20	18	0.456453
AT5G64813	0.00764226	0.00172835	24	22	0.210299
AT5G64816	0.219815	0.132795	24	0	0.177007
AT5G64830	0.766083	0.585635	24	20	0.05197
AT5G64840	3.92725e-07	1.60321e-10	24	2	0.699578
AT5G64850	0.000145223	3.12721e-06	20	0	0.846359
AT5G64860	0.000145223	3.12721e-06	20	10	1.35742
AT5G64870	0.118549	0.0623201	24	22	0.208904
AT5G64880	0.219815	0.132795	24	0	0.244927
AT5G64890	1	1	24	6	0.0880234
AT5G64900	0.766083	0.585635	24	12	0.13225
AT5G64905	1	1	20	18	0.255936
AT5G64910	1	1	24	18	0.0381194
AT5G64920	0.000433353	2.18921e-05	20	2	0.316347
AT5G64930	0.000433353	2.18921e-05	24	0	0.450375
AT5G64940	0.000219767	6.21274e-06	24	0	0.862179
AT5G64950	0.00122165	0.000115015	24	22	0.392489
AT5G64960	0.0173744	0.00533015	24	20	0.166461
AT5G64970	0.000313871	1.1868e-05	24	16	0.363954
AT5G64980	1	1	20	14	0.143971
AT5G64990	0.462773	0.324227	24	18	0.234441
AT5G65000	6.02833e-05	6.89058e-07	24	18	0.712587
AT5G65010	0.010106	0.00255268	20	0	0.435386
AT5G65020	0.146651	0.0809096	24	14	0.115113
AT5G65030	0.029361	0.0105521	24	16	0.341529
AT5G65040	0.766083	0.585635	24	18	0.271514
AT5G65050	0.462773	0.324227	20	2	0.0191982
AT5G65060	1	1	24	18	0.0684719
AT5G65080	0.267766	0.167981	24	10	0.256652
AT5G65090	0.766083	0.585635	20	0	0.328253
AT5G65110	1	1	20	6	0.129883
AT5G65120	0.387323	0.262412	20	10	0.0958022
AT5G65140	0.0953024	0.0475564	20	10	0.178242
AT5G65160	0.0606172	0.0268891	24	22	0.209044
AT5G65170	0.322652	0.210777	20	2	0.171957
AT5G65180	0.010106	0.00255268	20	18	0.191366
AT5G65200	0.180241	0.104105	20	0	0.161348
AT5G65205	0.00573543	0.00115194	24	16	0.279402
AT5G65207	0.0226392	0.00754717	20	6	1.32242
AT5G65210	0.551914	0.397664	24	2	0.0985958
AT5G65220	1	1	24	22	0.182165
AT5G65240	0.766083	0.585635	20	2	0.0370074
AT5G65250	0.013335	0.00371463	24	22	0.19358
AT5G65260	0.010106	0.00255268	24	2	0.208719
AT5G65270	0.462773	0.324227	24	18	0.0999626
AT5G65280	0.897567	0.703462	0	0	0
AT5G65290	0.0376965	0.0145769	24	18	0.198047
AT5G65300	0.766083	0.585635	24	12	0.51471
AT5G65310	1.12207e-05	4.40881e-08	20	10	1.30025
AT5G65350	0.551914	0.397664	24	14	0.133123
AT5G65360	0.000601422	3.91291e-05	24	18	0.826373
AT5G65380	0.462773	0.324227	20	18	0.452983
AT5G65390	0.04792	0.0199069	24	22	0.808541
AT5G65400	0.0606172	0.0268891	24	20	0.209442
AT5G65410	0.013335	0.00371463	24	20	0.586422
AT5G65420	1	1	20	12	0.0662087
AT5G65430	0.000601422	3.91291e-05	24	20	0.456329
AT5G65440	0.00428506	0.000755029	20	0	0.274544
AT5G65450	0.00573543	0.00115194	24	22	0.313862
AT5G65460	0.766083	0.585635	24	20	0.0572331
AT5G65470	0.180241	0.104105	20	4	0.443526
AT5G65480	0.00764226	0.00172835	20	6	0.610614
AT5G65490	0.00428506	0.000755029	24	0	0.49114
AT5G65495	0.0953024	0.0475564	20	6	0.229031
AT5G65520	0.146651	0.0809096	24	20	0.1203
AT5G65540	0.146651	0.0809096	24	18	0.104746
AT5G65560	1	1	20	16	0.0429695
AT5G65570	0.146651	0.0809096	24	12	0.125497
AT5G65575	0.00122165	0.000115015	20	0	0.150576
AT5G65590	0.322652	0.210777	20	16	0.148421
AT5G65600	0.551914	0.397664	24	14	0.239944
AT5G65609	0.146651	0.0809096	20	10	0.421727
AT5G65610	0.267766	0.167981	20	10	0.163748
AT5G65620	0.00231977	0.000307062	24	16	0.241105
AT5G65630	0.000219767	6.21274e-06	24	14	0.69139
AT5G65640	0.0953024	0.0475564	20	10	0.366982
AT5G65650	0.00231977	0.000307062	24	12	0.171966
AT5G65660	0.00314717	0.00048612	24	22	0.478924
AT5G65670	0.000433353	2.18921e-05	24	12	0.278959
AT5G65683	0.267766	0.167981	20	16	0.583015
AT5G65685	0.029361	0.0105521	20	6	0.108861
AT5G65687	1	1	20	12	0.123639
AT5G65700	0.267766	0.167981	24	18	0.505721
AT5G65710	0.267766	0.167981	24	16	0.235156
AT5G65720	0.267766	0.167981	20	18	0.144006
AT5G65730	0.00168193	0.000190019	20	0	1.95339
AT5G65740	0.010106	0.00255268	24	20	0.42157
AT5G65750	0.00122165	0.000115015	24	18	0.773871
AT5G65760	0.0606172	0.0268891	24	14	0.163106
AT5G65770	0.0606172	0.0268891	20	16	0.253131
AT5G65780	1	1	24	18	0.0878908
AT5G65810	0.000145223	3.12721e-06	24	22	0.404943
AT5G65820	0.0606172	0.0268891	24	6	0.083847
AT5G65830	0.0761265	0.0359403	20	6	0.458787
AT5G65840	0.00231977	0.000307062	24	4	0.397115
AT5G65860	0.00764226	0.00172835	20	16	0.348587
AT5G65870	0.04792	0.0199069	24	14	0.564722
AT5G65880	0.387323	0.262412	20	18	0.230673
AT5G65890	0.00122165	0.000115015	24	4	0.378849
AT5G65900	0.0376965	0.0145769	24	18	0.293062
AT5G65910	0.146651	0.0809096	20	6	0.253265
AT5G65920	0.00168193	0.000190019	24	20	0.822494
AT5G65925	0.00168193	0.000190019	24	20	0.510211
AT5G65930	0.010106	0.00255268	24	20	0.133229
AT5G65940	0.0953024	0.0475564	24	22	0.15169
AT5G65950	0.00428506	0.000755029	24	22	0.362316
AT5G65960	0.180241	0.104105	24	20	0.114517
AT5G65970	0.0606172	0.0268891	20	0	0.0763646
AT5G65990	1	0.839459	24	16	0.283317
AT5G66000	0.0606172	0.0268891	20	0	0.069004
AT5G66005	0.0226392	0.00754717	20	16	0.225412
AT5G66010	0.462773	0.324227	20	0	0.0803415
AT5G66030	0.0376965	0.0145769	20	2	0.0756274
AT5G66040	0.0953024	0.0475564	24	22	0.112553
AT5G66050	1	0.995356	20	8	0.0955746
AT5G66052	0.00573543	0.00115194	24	20	0.871062
AT5G66055	0.0953024	0.0475564	24	22	0.207183
AT5G66060	0.00428506	0.000755029	24	18	0.206297
AT5G66070	1	1	20	6	0.309354
AT5G66080	1	1	20	4	0.0610017
AT5G66090	1	1	24	0	0.110927
AT5G66100	1	1	20	14	0.1225
AT5G66110	1	1	20	2	0.283224
AT5G66120	0.118549	0.0623201	24	12	0.11117
AT5G66130	0.00168193	0.000190019	20	10	0.268814
AT5G66140	0.029361	0.0105521	20	0	0.0882705
AT5G66160	0.0953024	0.0475564	24	22	0.115208
AT5G66170	0.029361	0.0105521	20	2	0.220917
AT5G66180	0.0376965	0.0145769	20	4	0.378291
AT5G66190	0.0226392	0.00754717	24	20	0.289995
AT5G66200	0.00168193	0.000190019	24	20	0.205584
AT5G66210	0.00168193	0.000190019	24	20	0.66163
AT5G66230	0.0761265	0.0359403	20	14	0.0879435
AT5G66240	0.013335	0.00371463	24	0	0.265118
AT5G66250	0.0226392	0.00754717	20	4	0.253104
AT5G66270	0.00428506	0.000755029	20	0	0.308327
AT5G66290	0.00122165	0.000115015	24	22	0.291902
AT5G66310	0.00314717	0.00048612	20	16	0.246088
AT5G66320	0.219815	0.132795	24	14	0.292448
AT5G66350	1	1	20	14	0.182615
AT5G66360	1	1	20	0	0.119547
AT5G66380	0.00314717	0.00048612	24	22	0.287165
AT5G66400	0.0953024	0.0475564	20	10	0.434197
AT5G66410	0.146651	0.0809096	24	22	0.173806
AT5G66420	3.59562e-05	2.97234e-07	24	14	0.354341
AT5G66440	0.551914	0.397664	20	10	0.267303
AT5G66450	0.766083	0.585635	20	16	0.145008
AT5G66455	1	1	20	8	0.0437781
AT5G66460	0.029361	0.0105521	24	20	0.229253
AT5G66470	0.00428506	0.000755029	20	16	0.569839
AT5G66480	0.010106	0.00255268	20	4	0.206303
AT5G66490	1	1	20	6	0.113845
AT5G66500	0.0761265	0.0359403	24	12	0.206242
AT5G66510	0.00231977	0.000307062	20	16	0.366525
AT5G66520	1	1	20	16	0.646228
AT5G66530	0.462773	0.324227	24	16	0.462952
AT5G66540	0.387323	0.262412	20	16	0.358893
AT5G66550	0.0173744	0.00533015	24	22	0.413635
AT5G66558	0.180241	0.104105	20	8	0.32311
AT5G66560	0.267766	0.167981	20	8	0.115198
AT5G66570	0.000854907	6.79668e-05	24	6	0.452404
AT5G66580	0.010106	0.00255268	24	2	0.4766
AT5G66590	0.000433353	2.18921e-05	24	6	1.08928
AT5G66600	0.010106	0.00255268	20	0	0.230227
AT5G66607	1	1	20	8	0.60742
AT5G66610	1	0.839459	20	16	0.164955
AT5G66620	0.00231977	0.000307062	24	22	0.767412
AT5G66630	0.0173744	0.00533015	24	20	0.337905
AT5G66631	0.766083	0.585635	20	14	0.0962997
AT5G66640	0.118549	0.0623201	24	22	0.439614
AT5G66650	1	1	20	12	0.272477
AT5G66658	0.04792	0.0199069	24	4	0.3415
AT5G66675	0.766083	0.585635	24	20	0.105238
AT5G66680	0.0953024	0.0475564	20	16	0.346202
AT5G66690	1	1	20	14	0.545104
AT5G66720	0.00764226	0.00172835	24	22	0.302008
AT5G66730	0.013335	0.00371463	24	20	0.238094
AT5G66740	0.00168193	0.000190019	24	0	0.679923
AT5G66750	0.0226392	0.00754717	24	18	0.262896
AT5G66760	0.180241	0.104105	24	16	0.364185
AT5G66770	0.00231977	0.000307062	24	20	0.692613
AT5G66790	1	1	20	10	0.364186
AT5G66800	1	1	24	22	0.0290244
AT5G66810	0.551914	0.397664	24	18	0.0778093
AT5G66820	0.000601422	3.91291e-05	24	14	0.415549
AT5G66840	0.0226392	0.00754717	20	10	0.564274
AT5G66850	0.180241	0.104105	24	20	0.169799
AT5G66860	1	1	20	8	0.0242241
AT5G66880	0.000854907	6.79668e-05	20	10	0.825472
AT5G66890	0.322652	0.210777	20	0	0.229369
AT5G66900	0.00573543	0.00115194	24	20	0.428097
AT5G66910	0.652015	0.484262	20	0	0.209997
AT5G66920	0.010106	0.00255268	24	22	1.432
AT5G66930	0.180241	0.104105	20	6	0.28831
AT5G66950	0.013335	0.00371463	24	16	0.285827
AT5G66960	0.766083	0.585635	24	4	0.0618205
AT5G66970	1	1	20	12	0.326855
AT5G66980	1	1	24	16	0.0280908
AT5G67020	1	0.839459	24	8	0.0780561
AT5G67030	0.00122165	0.000115015	24	4	1.00579
AT5G67070	1	1	20	14	0.237409
AT5G67080	0.551914	0.397664	20	12	0.509097
AT5G67100	0.013335	0.00371463	20	16	0.546771
AT5G67110	0.267766	0.167981	24	2	0.100058
AT5G67130	0.0173744	0.00533015	24	22	0.164992
AT5G67140	0.0376965	0.0145769	24	2	0.388294
AT5G67150	0.00573543	0.00115194	20	14	0.60519
AT5G67160	0.897567	0.703462	20	18	0.282238
AT5G67170	0.462773	0.324227	24	20	0.0767275
AT5G67180	0.013335	0.00371463	24	8	0.335775
AT5G67190	0.000854907	6.79668e-05	24	0	0.72524
AT5G67200	0.00573543	0.00115194	20	18	0.26111
AT5G67210	0.551914	0.397664	24	16	0.186701
AT5G67220	0.000313871	1.1868e-05	20	0	0.315834
AT5G67230	0.0953024	0.0475564	24	0	0.212971
AT5G67240	0.267766	0.167981	20	16	0.325312
AT5G67245	1	1	20	6	0.191369
AT5G67250	0.000145223	3.12721e-06	24	22	0.435511
AT5G67260	0.000433353	2.18921e-05	24	2	0.463151
AT5G67270	0.00573543	0.00115194	20	14	0.172632
AT5G67280	0.219815	0.132795	24	14	0.343541
AT5G67290	0.0173744	0.00533015	24	20	0.213551
AT5G67300	1	1	24	18	0.141665
AT5G67310	0.897567	0.703462	24	12	0.398452
AT5G67320	0.00428506	0.000755029	24	12	0.172087
AT5G67330	0.0173744	0.00533015	24	20	0.253331
AT5G67340	0.322652	0.210777	20	2	0.4161
AT5G67350	0.0376965	0.0145769	20	18	0.544616
AT5G67360	0.118549	0.0623201	20	18	0.304935
AT5G67370	0.000313871	1.1868e-05	24	22	0.601869
AT5G67380	6.02833e-05	6.89058e-07	20	0	0.297984
AT5G67385	0.00168193	0.000190019	20	0	0.410689
AT5G67390	0.000601422	3.91291e-05	20	6	0.999518
AT5G67410	0.0953024	0.0475564	24	22	0.105413
AT5G67420	0.00231977	0.000307062	20	18	0.343212
AT5G67440	0.0226392	0.00754717	20	0	0.150074
AT5G67450	0.00764226	0.00172835	20	0	0.690038
AT5G67460	1	1	20	0	0.0474832
AT5G67470	0.551914	0.397664	20	18	0.178629
AT5G67480	0.00122165	0.000115015	24	14	0.748958
AT5G67488	1	1	24	22	0.0709248
AT5G67490	0.387323	0.262412	20	2	3.1225e-16
AT5G67500	0.010106	0.00255268	24	16	0.373858
AT5G67510	0.0173744	0.00533015	20	0	0.389429
AT5G67520	9.77079e-05	1.50573e-06	24	4	1.42114
AT5G67530	1	1	20	14	0.0628576
AT5G67540	1	1	20	0	0.0680661
AT5G67560	0.00573543	0.00115194	20	8	0.277028
AT5G67570	1	1	20	12	0.323729
AT5G67580	0.00428506	0.000755029	24	14	0.215085
AT5G67590	1	1	20	14	0.0974312
AT5G67600	0.462773	0.324227	20	0	0.307637
AT5G67610	0.652015	0.484262	24	18	0.101334
AT5G67620	0.146651	0.0809096	20	6	0.39857
AT5G67630	0.146651	0.0809096	24	22	0.136206
AT5G67640	1	1	20	10	0.169867
ATCG00010	1	1	20	0	0.683565
ATCG00020	0.04792	0.0199069	20	18	0.539654
ATCG00040	0.180241	0.104105	20	16	0.978295
ATCG00050	0.983624	0.77146	24	20	0.194944
ATCG00060	1	1	0	0	0
ATCG00065	0.0953024	0.0475564	20	16	1.49386
ATCG00070	0.267766	0.167981	24	20	0.500681
ATCG00080	0.652015	0.484262	24	20	0.66562
ATCG00090	0.897567	0.703462	24	18	0.437581
ATCG00100	1	1	0	0	0
ATCG00120	0.013335	0.00371463	24	20	0.515008
ATCG00130	0.0761265	0.0359403	24	18	0.490759
ATCG00140	0.0376965	0.0145769	24	18	0.334876
ATCG00150	0.146651	0.0809096	24	18	0.775053
ATCG00160	0.462773	0.324227	20	16	0.755488
ATCG00170	0.551914	0.397664	20	16	0.293217
ATCG00180	0.387323	0.262412	24	20	0.298247
ATCG00190	0.322652	0.210777	24	20	0.26508
ATCG00210	0.514845	0.360946	24	20	0.891715
ATCG00220	0.387323	0.262412	24	20	1.04604
ATCG00230	1	1	0	0	0
ATCG00240	0.719864	0.534948	20	8	1.14709
ATCG00250	1	1	0	0	0
ATCG00270	0.146651	0.0809096	20	16	2.58299
ATCG00280	0.180241	0.104105	20	16	1.65267
ATCG00290	0.0376965	0.0145769	24	20	0.875203
ATCG00300	0.0953024	0.0475564	24	20	0.919077
ATCG00310	1	1	20	18	0.129237
ATCG00330	0.118549	0.0623201	20	16	2.56076
ATCG00340	0.00573543	0.00115194	20	18	0.381375
ATCG00350	0.010106	0.00255268	20	18	0.391958
ATCG00360	0.029361	0.0105521	20	16	1.61695
ATCG00370	1	1	0	0	0
ATCG00380	0.267766	0.167981	20	16	1.40319
ATCG00400	1	1	24	0	0.520352
ATCG00420	0.322652	0.210777	20	16	1.35136
ATCG00430	0.322652	0.210777	20	16	0.990572
ATCG00440	0.462773	0.324227	20	16	1.97744
ATCG00470	0.462773	0.324227	24	20	1.24353
ATCG00480	0.267766	0.167981	24	20	1.9506
ATCG00490	0.551914	0.397664	20	16	0.264489
ATCG00500	0.0376965	0.0145769	24	18	0.272174
ATCG00510	0.361806	0.236595	24	14	0.439993
ATCG00520	0.0606172	0.0268891	24	18	0.619736
ATCG00530	0.387323	0.262412	24	18	0.256282
ATCG00540	0.0606172	0.0268891	24	18	0.49265
ATCG00550	0.652015	0.484262	24	18	0.388358
ATCG00560	0.010106	0.00255268	24	20	1.06535
ATCG00570	0.0761265	0.0359403	20	18	0.94536
ATCG00580	0.0953024	0.0475564	24	20	0.974759
ATCG00590	1	1	0	0	0
ATCG00600	1	0.839459	24	18	1.05338
ATCG00610	1	1	0	0	0
ATCG00620	1	1	0	0	0
ATCG00630	0.322652	0.210777	24	20	0.350599
ATCG00640	0.0761265	0.0359403	24	20	0.798452
ATCG00650	0.118549	0.0623201	24	20	1.2651
ATCG00660	0.146651	0.0809096	24	20	0.60323
ATCG00670	0.551914	0.397664	20	16	0.705421
ATCG00680	0.766083	0.585635	24	16	0.196862
ATCG00690	1	1	24	18	0.534893
ATCG00700	0.219815	0.132795	20	18	0.689879
ATCG00710	0.267766	0.167981	20	16	0.442224
ATCG00720	0.0173744	0.00533015	20	18	0.667512
ATCG00730	0.013335	0.00371463	20	18	0.449749
ATCG00740	0.180241	0.104105	24	20	1.39303
ATCG00750	0.0953024	0.0475564	24	20	1.85098
ATCG00760	0.0953024	0.0475564	24	20	2.02345
ATCG00770	0.146651	0.0809096	24	20	1.83435
ATCG00780	0.219815	0.132795	24	20	1.59107
ATCG00790	0.180241	0.104105	24	20	1.53128
ATCG00800	0.219815	0.132795	24	20	1.56546
ATCG00810	0.267766	0.167981	24	20	1.78222
ATCG00820	0.219815	0.132795	24	20	1.75363
ATCG00830	0.387323	0.262412	24	20	1.41312
ATCG00840	0.146651	0.0809096	24	20	1.55288
ATCG00860	0.766083	0.585635	24	20	0.065486
ATCG00870	1	1	24	22	0.202143
ATCG00880	0.462773	0.324227	20	16	1.56502
ATCG00890	0.04792	0.0199069	24	18	0.904396
ATCG00900	0.0761265	0.0359403	20	16	1.9595
ATCG00905	0.219815	0.132795	20	16	2.07328
ATCG00980	1	1	20	4	0.249721
ATCG01010	0.0606172	0.0268891	24	20	0.392105
ATCG01020	0.146651	0.0809096	20	16	2.24341
ATCG01040	0.322652	0.210777	20	16	0.711038
ATCG01050	0.0376965	0.0145769	20	18	0.307026
ATCG01060	0.0953024	0.0475564	20	18	0.730863
ATCG01070	0.118549	0.0623201	20	16	1.04869
ATCG01080	0.010106	0.00255268	20	18	0.700082
ATCG01090	0.118549	0.0623201	24	20	0.657662
ATCG01100	0.180241	0.104105	24	20	0.792279
ATCG01110	0.0226392	0.00754717	24	20	1.45436
ATCG01120	0.0761265	0.0359403	24	20	1.71579
ATCG01130	0.146651	0.0809096	24	20	1.99165
ATMG00030	1	1	24	10	0.222222
ATMG00060	0.180241	0.104105	20	18	0.354761
ATMG00070	0.00231977	0.000307062	20	18	0.540092
ATMG00080	0.0173744	0.00533015	20	18	0.589415
ATMG00090	0.00764226	0.00172835	20	18	0.423668
ATMG00110	0.387323	0.262412	24	0	0.0674013
ATMG00130	0.248684	0.150388	24	22	0.200365
ATMG00160	0.0953024	0.0475564	20	0	0.14441
ATMG00170	0.146651	0.0809096	20	16	0.420532
ATMG00280	1	1	20	18	0.0437113
ATMG00300	1	1	20	18	0.0988708
ATMG00330	1	1	24	22	0.440384
ATMG00360	1	1	20	0	0.699335
ATMG00370	0.361806	0.236595	20	0	0.0896807
ATMG00410	0.04792	0.0199069	24	18	0.230476
ATMG00480	1	0.839459	20	0	0.0238272
ATMG00510	0.04792	0.0199069	20	18	0.239134
ATMG00516	0.322652	0.210777	20	18	0.256373
ATMG00520	0.180241	0.104105	24	16	0.25624
ATMG00530	1	1	24	18	0.0773956
ATMG00560	0.00573543	0.00115194	20	18	0.399236
ATMG00580	0.267766	0.167981	24	16	0.205307
ATMG00590	0.0761265	0.0359403	24	20	0.25254
ATMG00630	0.0953024	0.0475564	24	16	0.184454
ATMG00640	0.00573543	0.00115194	24	20	0.536266
ATMG00650	0.00573543	0.00115194	20	16	0.661541
ATMG00660	0.00764226	0.00172835	20	0	0.237487
ATMG00670	0.0226392	0.00754717	20	0	0.410188
ATMG00690	0.267766	0.167981	20	18	0.278005
ATMG00730	0.0173744	0.00533015	20	18	0.371493
ATMG00890	1	0.995356	20	16	0.185074
ATMG00910	1	1	20	18	0.140976
ATMG00930	1	1	0	0	0
ATMG00960	0.118549	0.0623201	20	18	0.193558
ATMG00970	0.248684	0.150388	20	18	0.249335
ATMG00980	0.118549	0.0623201	20	18	0.518413
ATMG00990	0.0445589	0.0172419	20	18	0.801165
ATMG01000	0.029361	0.0105521	24	22	0.48114
ATMG01010	1	1	20	10	0.206567
ATMG01020	0.0606172	0.0268891	20	0	0.239422
ATMG01030	0.551914	0.397664	20	0	0.0686081
ATMG01060	0.462773	0.324227	20	18	0.320623
ATMG01080	0.00573543	0.00115194	20	0	0.326577
ATMG01100	0.0173744	0.00533015	20	14	0.344695
ATMG01120	0.652015	0.484262	20	0	0.278177
ATMG01130	0.766083	0.585635	20	0	0.200278
ATMG01190	0.029361	0.0105521	24	20	0.327515
ATMG01200	0.04792	0.0199069	20	16	0.447263
ATMG01210	0.04792	0.0199069	20	18	0.573066
ATMG01220	0.0761265	0.0359403	20	16	0.393514
ATMG01270	0.361806	0.236595	0	0	0
ATMG01275	1	1	0	0	0
ATMG01280	0.04792	0.0199069	20	18	0.390101
ATMG01320	0.267766	0.167981	20	16	0.254845
ATMG01330	1	0.995356	20	14	0.15071
ATMG01350	0.0376965	0.0145769	24	20	0.190173
ATMG01360	0.0173744	0.00533015	20	18	0.424395
ATMG01370	0.0226392	0.00754717	20	16	0.462538
