## Supplementary material for "Stable and dynamic gene expression patterns over diurnal and developmental timescales in *Arabidopsis thaliana*": Table S6

### Sheet: CCA1
term_id	term_size	source	term_name	effective_domain_size	source_order	parents	p_values_cluster_C	p_values_cluster_A	p_values_cluster_E	p_values_cluster_D	p_values_cluster_B	significant_cluster_C	significant_cluster_A	significant_cluster_E	significant_cluster_D	significant_cluster_B	query_sizes_cluster_C	query_sizes_cluster_A	query_sizes_cluster_E	query_sizes_cluster_D	query_sizes_cluster_B	intersection_sizes_cluster_C	intersection_sizes_cluster_A	intersection_sizes_cluster_E	intersection_sizes_cluster_D	intersection_sizes_cluster_B
GO:0009266	642	GO:BP	response to temperature stimulus	21899	3468	GO:0009628	1.5452e-21	0.00257111	1	1	1	TRUE	TRUE	FALSE	FALSE	FALSE	253	67	294	112	118	47	11	13	9	2
GO:0009628	2125	GO:BP	response to abiotic stimulus	21899	3586	GO:0050896	7.21403e-21	2.29369e-08	5.89324e-09	2.22495e-06	1	TRUE	TRUE	TRUE	TRUE	FALSE	253	67	294	112	118	82	27	68	33	15
GO:0050896	5967	GO:BP	response to stimulus	21899	13774	GO:0008150	3.25219e-09	0.00286103	1.04309e-17	1.16771e-09	1	TRUE	TRUE	TRUE	TRUE	FALSE	253	67	294	112	118	120	36	155	66	42
GO:0009409	409	GO:BP	response to cold	21899	3511	c("GO:0006950", "GO:0009266")	1.20919e-16	0.00292801	1	0.163844	1	TRUE	TRUE	FALSE	FALSE	FALSE	253	67	294	112	118	34	9	9	9	1
GO:0009536	2855	GO:CC	plastid	20008	616	c("GO:0005737", "GO:0043231")	1.51109e-14	1	1	1	0.00266334	TRUE	FALSE	FALSE	FALSE	TRUE	273	69	287	131	135	93	13	37	25	38
GO:0042221	2983	GO:BP	response to chemical	21899	10394	GO:0050896	1.46308e-08	0.0326719	8.26434e-14	7.60019e-13	1	TRUE	TRUE	TRUE	TRUE	FALSE	253	67	294	112	118	75	22	95	50	25
GO:0009507	2345	GO:CC	chloroplast	20008	588	GO:0009536	1.25896e-13	1	1	1	0.00142066	TRUE	FALSE	FALSE	FALSE	TRUE	273	69	287	131	135	81	12	27	22	34
GO:0009639	241	GO:BP	response to red or far red light	21899	3594	GO:0009416	1	1.07495e-11	1	1	1	FALSE	TRUE	FALSE	FALSE	FALSE	253	67	294	112	118	9	14	6	5	1
GO:0006950	3714	GO:BP	response to stress	21899	2613	GO:0050896	8.20164e-07	1	1.07848e-11	0.0158014	1	TRUE	FALSE	TRUE	TRUE	FALSE	253	67	294	112	118	82	14	104	37	24
GO:0009416	762	GO:BP	response to light stimulus	21899	3517	GO:0009314	0.000616101	4.63903e-11	1	0.000210849	1	TRUE	TRUE	FALSE	TRUE	FALSE	253	67	294	112	118	26	20	21	17	8
GO:0009314	779	GO:BP	response to radiation	21899	3497	GO:0009628	0.000927635	6.99698e-11	1	0.000286818	1	TRUE	TRUE	FALSE	TRUE	FALSE	253	67	294	112	118	26	20	21	17	8
GO:0065007	5338	GO:BP	biological regulation	21899	16384	GO:0008150	0.621553	1.12952e-10	2.19206e-06	1.83427e-08	0.757876	FALSE	TRUE	TRUE	TRUE	FALSE	253	67	294	112	118	84	45	117	60	44
GO:0005622	13383	GO:CC	intracellular anatomical structure	20008	237	GO:0110165	1.28037e-10	1	0.450126	0.506666	1	TRUE	FALSE	FALSE	FALSE	FALSE	273	69	287	131	135	234	50	214	102	97
GO:0010033	1983	GO:BP	response to organic substance	21899	3883	GO:0042221	1.36071e-06	0.000787594	2.41888e-10	1.63032e-06	1	TRUE	TRUE	TRUE	TRUE	FALSE	253	67	294	112	118	54	20	68	32	17
GO:0050789	5108	GO:BP	regulation of biological process	21899	13687	c("GO:0008150", "GO:0065007")	1	8.33545e-10	6.39779e-07	1.27591e-07	0.285185	FALSE	TRUE	TRUE	TRUE	FALSE	253	67	294	112	118	77	43	115	57	44
GO:0050794	4635	GO:BP	regulation of cellular process	21899	13691	c("GO:0009987", "GO:0050789")	1	9.56878e-10	1.92132e-06	1.31355e-06	1	FALSE	TRUE	TRUE	TRUE	FALSE	253	67	294	112	118	70	41	106	52	38
GO:0140110	1685	GO:MF	transcription regulator activity	22791	10418	GO:0003674	0.0430072	1.07901e-09	6.85869e-05	0.00142209	1	TRUE	TRUE	TRUE	TRUE	FALSE	273	72	316	125	138	38	26	50	25	18
GO:0003700	1586	GO:MF	DNA-binding transcription factor activity	22791	338	GO:0140110	0.0268382	2.05191e-09	2.75488e-05	0.00164314	1	TRUE	TRUE	TRUE	TRUE	FALSE	273	72	316	125	138	37	25	49	24	17
GO:0043231	11718	GO:CC	intracellular membrane-bounded organelle	20008	1883	c("GO:0043227", "GO:0043229")	2.72672e-09	1	0.154341	0.0406221	1	TRUE	FALSE	FALSE	TRUE	FALSE	273	69	287	131	135	212	47	194	96	90
GO:0043227	11732	GO:CC	membrane-bounded organelle	20008	1879	GO:0043226	3.18015e-09	1	0.109373	0.043067	1	TRUE	FALSE	FALSE	TRUE	FALSE	273	69	287	131	135	212	47	195	96	90
GO:1901700	1678	GO:BP	response to oxygen-containing compound	21899	22187	GO:0042221	9.28398e-07	1	4.69719e-09	5.45834e-07	1	TRUE	FALSE	TRUE	TRUE	FALSE	253	67	294	112	118	49	11	59	30	16
GO:0006355	2167	GO:BP	regulation of DNA-templated transcription	21899	2155	c("GO:0006351", "GO:0010468", "GO:2001141")	0.000436753	5.52814e-09	0.000179828	0.00199507	0.740846	TRUE	TRUE	TRUE	TRUE	FALSE	253	67	294	112	118	51	28	58	28	23
GO:2001141	2167	GO:BP	regulation of RNA biosynthetic process	21899	27046	c("GO:0010556", "GO:0032774", "GO:0051252")	0.000436753	5.52814e-09	0.000179828	0.00199507	0.740846	TRUE	TRUE	TRUE	TRUE	FALSE	253	67	294	112	118	51	28	58	28	23
GO:0070887	1694	GO:BP	cellular response to chemical stimulus	21899	16854	c("GO:0042221", "GO:0051716")	0.192728	0.36392	6.92042e-09	5.15873e-05	1	FALSE	FALSE	TRUE	TRUE	FALSE	253	67	294	112	118	36	14	59	27	15
GO:0051171	2600	GO:BP	regulation of nitrogen compound metabolic process	21899	13995	c("GO:0006807", "GO:0019222")	0.0171969	1.21127e-08	0.000338939	0.00273216	0.150319	TRUE	TRUE	TRUE	TRUE	FALSE	253	67	294	112	118	53	30	65	31	28
GO:0036293	270	GO:BP	response to decreased oxygen levels	21899	9871	GO:0070482	1	1	1.28151e-08	0.0485412	1	FALSE	FALSE	TRUE	TRUE	FALSE	253	67	294	112	-1	7	1	22	8	-1
GO:0070482	271	GO:BP	response to oxygen levels	21899	16639	GO:0009628	1	1	1.37807e-08	0.0498075	1	FALSE	FALSE	TRUE	TRUE	FALSE	253	67	294	112	-1	7	1	22	8	-1
GO:0051252	2255	GO:BP	regulation of RNA metabolic process	21899	14047	c("GO:0016070", "GO:0019219", "GO:0060255")	0.000259384	1.43606e-08	0.000129761	0.00428885	1	TRUE	TRUE	TRUE	TRUE	FALSE	253	67	294	112	118	53	28	60	28	23
GO:0048511	150	GO:BP	rhythmic process	21899	13221	GO:0008150	1.48305e-08	0.816611	1	1	1	TRUE	FALSE	FALSE	FALSE	FALSE	253	67	294	112	118	16	4	7	4	2
GO:0043229	12215	GO:CC	intracellular organelle	20008	1881	c("GO:0005622", "GO:0043226")	1.54959e-08	1	0.216082	0.079384	1	TRUE	FALSE	FALSE	FALSE	FALSE	273	69	287	131	135	216	49	200	98	91
GO:0043226	12225	GO:CC	organelle	20008	1878	GO:0110165	1.72334e-08	1	0.228631	0.0826274	1	TRUE	FALSE	FALSE	FALSE	FALSE	273	69	287	131	135	216	49	200	98	91
GO:1901362	3090	GO:BP	organic cyclic compound biosynthetic process	21899	21928	c("GO:1901360", "GO:1901576")	0.0010788	3.08895e-08	0.167013	0.196143	1	TRUE	TRUE	FALSE	FALSE	FALSE	253	67	294	112	118	64	32	64	30	28
GO:0031323	3092	GO:BP	regulation of cellular metabolic process	21899	7372	c("GO:0019222", "GO:0044237", "GO:0050794")	0.0709349	3.14266e-08	0.000496637	0.00171193	0.0993828	FALSE	TRUE	TRUE	TRUE	FALSE	253	67	294	112	118	58	32	73	35	32
GO:0019219	2343	GO:BP	regulation of nucleobase-containing compound metabolic process	21899	5786	c("GO:0006139", "GO:0031323", "GO:0051171", "GO:0080090")	0.00084478	3.57043e-08	9.31014e-05	0.000957269	0.929184	TRUE	TRUE	TRUE	TRUE	FALSE	253	67	294	112	118	53	28	62	30	24
GO:0006351	2351	GO:BP	DNA-templated transcription	21899	2151	c("GO:0010467", "GO:0032774")	0.00211663	3.87066e-08	0.00117127	0.00939766	0.973365	TRUE	TRUE	TRUE	TRUE	FALSE	253	67	294	112	118	52	28	59	28	24
GO:0032774	2365	GO:BP	RNA biosynthetic process	21899	8092	c("GO:0009059", "GO:0016070", "GO:0034654")	0.00251549	4.45449e-08	0.00141763	0.0104929	1	TRUE	TRUE	TRUE	TRUE	FALSE	253	67	294	112	118	52	28	59	28	24
GO:0005737	9459	GO:CC	cytoplasm	20008	309	c("GO:0005622", "GO:0110165")	4.81497e-08	1	1	1	1	TRUE	FALSE	FALSE	FALSE	FALSE	273	69	287	131	135	180	22	142	61	77
GO:0001666	266	GO:BP	response to hypoxia	21899	382	c("GO:0006950", "GO:0036293")	1	1	6.76658e-08	0.0437402	1	FALSE	FALSE	TRUE	TRUE	FALSE	253	67	294	112	-1	7	1	21	8	-1
GO:0019222	3187	GO:BP	regulation of metabolic process	21899	5789	c("GO:0008152", "GO:0050789")	0.160783	7.01648e-08	0.00155629	0.00342243	0.0308036	FALSE	TRUE	TRUE	TRUE	TRUE	253	67	294	112	118	58	32	73	35	34
GO:0036294	241	GO:BP	cellular response to decreased oxygen levels	21899	9872	c("GO:0036293", "GO:0071453")	1	1	7.88603e-08	0.0218209	1	FALSE	FALSE	TRUE	TRUE	FALSE	253	67	294	112	-1	6	1	20	8	-1
GO:0071453	241	GO:BP	cellular response to oxygen levels	21899	17188	c("GO:0070482", "GO:0070887")	1	1	7.88603e-08	0.0218209	1	FALSE	FALSE	TRUE	TRUE	FALSE	253	67	294	112	-1	6	1	20	8	-1
GO:0009889	2859	GO:BP	regulation of biosynthetic process	21899	3787	c("GO:0009058", "GO:0019222")	0.0149604	1.3157e-07	0.00859126	0.0186472	0.13386	TRUE	TRUE	TRUE	TRUE	FALSE	253	67	294	112	118	57	30	65	31	30
GO:0080090	2679	GO:BP	regulation of primary metabolic process	21899	18320	c("GO:0019222", "GO:0044238")	0.00945198	1.49418e-07	0.000456605	0.0141567	0.102975	TRUE	TRUE	TRUE	TRUE	FALSE	253	67	294	112	118	55	29	66	30	29
GO:0018130	2896	GO:BP	heterocycle biosynthetic process	21899	5424	c("GO:0044249", "GO:0046483")	0.000544216	1.80978e-07	0.0248117	0.0614318	1	TRUE	TRUE	TRUE	FALSE	FALSE	253	67	294	112	118	62	30	64	30	26
GO:0019438	2953	GO:BP	aromatic compound biosynthetic process	21899	5983	c("GO:0006725", "GO:0044249")	0.00470248	2.92859e-07	0.082194	0.210422	1	TRUE	TRUE	FALSE	FALSE	FALSE	253	67	294	112	118	60	30	63	29	27
GO:0048583	790	GO:BP	regulation of response to stimulus	21899	13279	c("GO:0050789", "GO:0050896")	1	0.457212	4.67647e-07	1	1	FALSE	FALSE	TRUE	FALSE	FALSE	253	67	294	112	118	16	9	35	8	4
GO:0071456	239	GO:BP	cellular response to hypoxia	21899	17191	c("GO:0001666", "GO:0033554", "GO:0036294")	1	1	4.84341e-07	0.0205659	1	FALSE	FALSE	TRUE	TRUE	FALSE	253	67	294	112	-1	6	1	19	8	-1
GO:0007623	141	GO:BP	circadian rhythm	21899	3114	GO:0048511	7.08349e-07	0.649124	1	1	1	TRUE	FALSE	FALSE	FALSE	FALSE	253	67	294	112	118	14	4	6	4	2
GO:0034654	2666	GO:BP	nucleobase-containing compound biosynthetic process	21899	9009	c("GO:0006139", "GO:0018130", "GO:0019438", "GO:0044271", "GO:1901362")	0.0339481	7.28256e-07	0.027544	0.0892697	1	TRUE	TRUE	TRUE	FALSE	FALSE	253	67	294	112	118	53	28	60	28	25
GO:0009719	1663	GO:BP	response to endogenous stimulus	21899	3654	GO:0050896	4.78778e-05	0.000240327	8.05153e-07	3.53324e-05	1	TRUE	TRUE	TRUE	TRUE	FALSE	253	67	294	112	118	45	19	54	27	17
GO:0009522	43	GO:CC	photosystem I	20008	602	GO:0009521	1	8.92684e-07	1	1	1	FALSE	TRUE	FALSE	FALSE	FALSE	-1	69	-1	131	-1	-1	6	-1	1	-1
GO:0010468	2716	GO:BP	regulation of gene expression	21899	4208	c("GO:0010467", "GO:0010556")	0.0555275	1.11509e-06	0.00646604	0.0184339	0.308336	FALSE	TRUE	TRUE	TRUE	FALSE	253	67	294	112	118	53	28	63	30	28
GO:0051716	2890	GO:BP	cellular response to stimulus	21899	14364	c("GO:0009987", "GO:0050896")	1	0.00576037	1.15944e-06	3.36172e-05	1	FALSE	TRUE	TRUE	TRUE	FALSE	253	67	294	112	118	49	23	77	37	19
GO:0060255	2933	GO:BP	regulation of macromolecule metabolic process	21899	14938	c("GO:0019222", "GO:0043170")	0.379317	1.29186e-06	0.0193712	0.0116356	0.209397	FALSE	TRUE	TRUE	TRUE	FALSE	253	67	294	112	118	53	29	65	32	30
GO:0010556	2748	GO:BP	regulation of macromolecule biosynthetic process	21899	4258	c("GO:0009059", "GO:0031326", "GO:0060255")	0.0753144	1.45707e-06	0.00937615	0.0230531	0.372323	FALSE	TRUE	TRUE	TRUE	FALSE	253	67	294	112	118	53	28	63	30	28
GO:0009605	1910	GO:BP	response to external stimulus	21899	3570	GO:0050896	1	1	2.1064e-06	1	1	FALSE	FALSE	TRUE	FALSE	FALSE	253	67	294	112	118	34	9	58	18	9
GO:0097305	614	GO:BP	response to alcohol	21899	19125	c("GO:0010033", "GO:1901700")	2.12529e-06	1	0.000204972	0.00196981	1	TRUE	FALSE	TRUE	TRUE	FALSE	253	67	294	112	118	27	5	26	14	4
GO:0009570	761	GO:CC	chloroplast stroma	20008	633	c("GO:0009507", "GO:0009532")	2.64167e-06	1	1	1	0.00196285	TRUE	FALSE	FALSE	FALSE	TRUE	273	69	287	131	135	32	1	3	8	17
GO:0031326	2831	GO:BP	regulation of cellular biosynthetic process	21899	7375	c("GO:0009889", "GO:0031323", "GO:0044249")	0.0112197	2.86384e-06	0.0122433	0.0153615	0.264444	TRUE	TRUE	TRUE	TRUE	FALSE	253	67	294	112	118	57	28	64	31	29
GO:0009532	768	GO:CC	plastid stroma	20008	612	c("GO:0009536", "GO:0110165")	3.27416e-06	1	1	1	0.00220745	TRUE	FALSE	FALSE	FALSE	TRUE	273	69	287	131	135	32	1	3	8	17
GO:0009737	605	GO:BP	response to abscisic acid	21899	3672	c("GO:0009725", "GO:0033993", "GO:0097305")	6.78797e-06	1	0.00054941	0.00166052	1	TRUE	FALSE	TRUE	TRUE	FALSE	253	67	294	112	118	26	5	25	14	4
GO:0009637	90	GO:BP	response to blue light	21899	3592	GO:0009416	0.425101	7.8303e-06	1	0.757241	1	FALSE	TRUE	FALSE	FALSE	FALSE	253	67	294	112	-1	6	7	1	4	-1
GO:0009631	55	GO:BP	cold acclimation	21899	3589	GO:0009409	8.7164e-06	1	1	1	1	TRUE	FALSE	FALSE	FALSE	FALSE	253	67	-1	-1	-1	9	1	-1	-1	-1
GO:0009725	1635	GO:BP	response to hormone	21899	3660	c("GO:0009719", "GO:0010033")	2.91658e-05	0.000184888	9.67192e-06	2.48944e-05	1	TRUE	TRUE	TRUE	TRUE	FALSE	253	67	294	112	118	45	19	51	27	17
GO:0033993	1022	GO:BP	response to lipid	21899	8654	GO:0010033	6.7107e-05	0.728527	1.02268e-05	0.000140858	1	TRUE	FALSE	TRUE	TRUE	FALSE	253	67	294	112	118	33	10	38	20	11
GO:0006006	40	GO:BP	glucose metabolic process	21899	1894	GO:0019318	1.08747e-05	1	1	1	1	TRUE	FALSE	FALSE	FALSE	FALSE	253	-1	-1	-1	-1	8	-1	-1	-1	-1
KEGG:00500	172	KEGG	Starch and sucrose metabolism	5300	62	KEGG:00000	1.27021e-05	1	1	1	1	TRUE	FALSE	FALSE	FALSE	FALSE	84	-1	78	25	-1	14	-1	6	2	-1
GO:0071214	224	GO:BP	cellular response to abiotic stimulus	21899	16974	c("GO:0009628", "GO:0104004")	1	1.87859e-05	1	1	1	FALSE	TRUE	FALSE	FALSE	FALSE	253	67	294	112	118	8	9	6	3	1
GO:0104004	224	GO:BP	cellular response to environmental stimulus	21899	19754	GO:0051716	1	1.87859e-05	1	1	1	FALSE	TRUE	FALSE	FALSE	FALSE	253	67	294	112	118	8	9	6	3	1
GO:0005983	19	GO:BP	starch catabolic process	21899	1871	c("GO:0005982", "GO:0009251")	3.67162e-05	1	1	1	1	TRUE	FALSE	FALSE	FALSE	FALSE	253	-1	294	-1	118	6	-1	1	-1	1
GO:0044237	10271	GO:BP	cellular metabolic process	21899	11299	c("GO:0008152", "GO:0009987")	1	4.50696e-05	1	1	0.894211	FALSE	TRUE	FALSE	FALSE	FALSE	253	67	294	112	118	139	53	135	53	72
GO:0000976	790	GO:MF	transcription cis-regulatory region binding	22791	115	c("GO:0001067", "GO:1990837")	0.205319	0.0617908	5.62464e-05	0.00233699	1	FALSE	FALSE	TRUE	TRUE	FALSE	273	72	316	125	138	21	10	31	16	11
GO:0001067	790	GO:MF	transcription regulatory region nucleic acid binding	22791	151	GO:0003676	0.205319	0.0617908	5.62464e-05	0.00233699	1	FALSE	FALSE	TRUE	TRUE	FALSE	273	72	316	125	138	21	10	31	16	11
GO:0005634	5628	GO:CC	nucleus	20008	243	GO:0043231	1	0.252117	6.19127e-05	0.00151988	1	FALSE	FALSE	TRUE	TRUE	FALSE	273	69	287	131	135	87	31	120	60	35
GO:1990837	800	GO:MF	sequence-specific double-stranded DNA binding	22791	11154	c("GO:0003690", "GO:0043565")	0.241115	0.0683872	7.39029e-05	0.00273499	1	FALSE	FALSE	TRUE	TRUE	FALSE	273	72	316	125	138	21	10	31	16	11
GO:0005982	70	GO:BP	starch metabolic process	21899	1870	GO:0044042	7.66785e-05	1	1	1	1	TRUE	FALSE	FALSE	FALSE	FALSE	253	-1	294	-1	118	9	-1	3	-1	2
GO:0003690	890	GO:MF	double-stranded DNA binding	22791	332	GO:0003677	0.394625	0.0352417	8.13958e-05	0.010111	1	FALSE	TRUE	TRUE	TRUE	FALSE	273	72	316	125	138	22	11	33	16	11
KEGG:00196	22	KEGG	Photosynthesis - antenna proteins	5300	20	KEGG:00000	1	8.96109e-05	1	1	1	FALSE	TRUE	FALSE	FALSE	FALSE	-1	26	-1	-1	-1	-1	4	-1	-1	-1
GO:0051707	1455	GO:BP	response to other organism	21899	14359	c("GO:0043207", "GO:0044419")	1	1	0.000101513	1	1	FALSE	FALSE	TRUE	FALSE	FALSE	253	67	294	112	118	20	1	45	12	7
GO:0043207	1455	GO:BP	response to external biotic stimulus	21899	10929	c("GO:0009605", "GO:0009607")	1	1	0.000101513	1	1	FALSE	FALSE	TRUE	FALSE	FALSE	253	67	294	112	118	20	1	45	12	7
GO:0071482	132	GO:BP	cellular response to light stimulus	21899	17216	c("GO:0009416", "GO:0071478")	1	0.000111663	1	1	1	FALSE	TRUE	FALSE	FALSE	FALSE	253	67	294	112	-1	4	7	4	3	-1
GO:0110165	18483	GO:CC	cellular anatomical entity	20008	3439	GO:0005575	0.000119212	1	0.0211017	1	1	TRUE	FALSE	TRUE	FALSE	FALSE	273	69	287	131	135	270	66	280	126	127
GO:0009521	97	GO:CC	photosystem	20008	601	c("GO:0034357", "GO:0098796")	1	0.000125057	1	1	1	FALSE	TRUE	FALSE	FALSE	FALSE	-1	69	-1	131	135	-1	6	-1	1	2
GO:0071478	136	GO:BP	cellular response to radiation	21899	17212	c("GO:0009314", "GO:0071214")	1	0.000136959	1	1	1	FALSE	TRUE	FALSE	FALSE	FALSE	253	67	294	112	-1	4	7	4	3	-1
GO:0044419	1475	GO:BP	biological process involved in interspecies interaction between organisms	21899	11378	GO:0008150	1	1	0.000149545	1	1	FALSE	FALSE	TRUE	FALSE	FALSE	253	67	294	112	118	20	1	45	12	7
GO:0007154	1969	GO:BP	cell communication	21899	2749	GO:0009987	1	0.000151858	0.00127996	0.00333487	1	FALSE	TRUE	TRUE	TRUE	FALSE	253	67	294	112	118	32	21	52	26	16
GO:0005515	7664	GO:MF	protein binding	22791	1492	GO:0005488	0.00375649	0.00016967	0.00160721	0.684193	1	TRUE	TRUE	TRUE	FALSE	FALSE	273	72	316	125	138	126	45	144	58	57
GO:0009607	1482	GO:BP	response to biotic stimulus	21899	3572	GO:0050896	1	1	0.000170908	1	1	FALSE	FALSE	TRUE	FALSE	FALSE	253	67	294	112	118	20	1	45	12	7
GO:0005829	2416	GO:CC	cytosol	20008	380	c("GO:0005737", "GO:0110165")	0.000187237	1	1	1	1	TRUE	FALSE	FALSE	FALSE	FALSE	273	69	287	131	135	61	3	44	18	15
GO:0003677	2384	GO:MF	DNA binding	22791	324	GO:0003676	0.149941	0.000205487	0.00776475	0.0261769	1	FALSE	TRUE	TRUE	TRUE	FALSE	273	72	316	125	138	47	23	57	28	18
GO:0009645	19	GO:BP	response to low light intensity stimulus	21899	3600	GO:0009642	1	0.000210971	1	1	1	FALSE	TRUE	FALSE	FALSE	FALSE	-1	67	294	-1	-1	-1	4	1	-1	-1
GO:0019904	97	GO:MF	protein domain specific binding	22791	3733	GO:0005515	0.388623	0.000215343	1	1	1	FALSE	TRUE	FALSE	FALSE	FALSE	273	72	316	-1	138	6	6	1	-1	1
KEGG:01110	1283	KEGG	Biosynthesis of secondary metabolites	5300	182	KEGG:00000	0.000215936	1	1	1	1	TRUE	FALSE	FALSE	FALSE	FALSE	84	26	78	25	37	39	6	18	8	11
GO:0043565	1033	GO:MF	sequence-specific DNA binding	22791	5778	GO:0003677	0.247787	0.127981	0.000285243	0.00467685	1	FALSE	FALSE	TRUE	TRUE	FALSE	273	72	316	125	138	25	11	35	18	11
GO:0009640	94	GO:BP	photomorphogenesis	21899	3595	c("GO:0009639", "GO:0009791")	1	0.000302906	1	1	1	FALSE	TRUE	FALSE	FALSE	FALSE	253	67	294	112	-1	1	6	1	3	-1
GO:0016070	3746	GO:BP	RNA metabolic process	21899	5158	GO:0090304	1	0.000329129	1	1	1	FALSE	TRUE	FALSE	FALSE	FALSE	253	67	294	112	118	62	29	67	29	32
GO:0044271	4257	GO:BP	cellular nitrogen compound biosynthetic process	21899	11312	c("GO:0034641", "GO:0044249")	1	0.000405463	1	1	1	FALSE	TRUE	FALSE	FALSE	FALSE	253	67	294	112	118	63	31	67	30	33
GO:0071495	1091	GO:BP	cellular response to endogenous stimulus	21899	17229	GO:0009719	1	0.0157608	0.000468723	0.0869941	1	FALSE	TRUE	TRUE	FALSE	FALSE	253	67	294	112	118	19	13	36	16	14
GO:0007165	1748	GO:BP	signal transduction	21899	2760	c("GO:0007154", "GO:0009987", "GO:0023052", "GO:0050794", "GO:0051716")	1	0.000515474	0.0609871	0.0423726	1	FALSE	TRUE	FALSE	TRUE	FALSE	253	67	294	112	118	27	19	43	22	14
GO:0009058	7313	GO:BP	biosynthetic process	21899	3271	GO:0008152	1	0.000605115	1	1	1	FALSE	TRUE	FALSE	FALSE	FALSE	253	67	294	112	118	101	42	96	37	51
GO:0080134	412	GO:BP	regulation of response to stress	21899	18338	c("GO:0006950", "GO:0048583")	1	1	0.000644207	1	1	FALSE	FALSE	TRUE	FALSE	FALSE	253	67	294	112	118	9	1	20	4	3
GO:0071310	1203	GO:BP	cellular response to organic substance	21899	17066	c("GO:0010033", "GO:0070887")	1	0.0433508	0.000647458	0.0244308	1	FALSE	TRUE	TRUE	TRUE	FALSE	253	67	294	112	118	21	13	38	18	14
GO:0023052	1792	GO:BP	signaling	21899	6877	GO:0050789	1	0.000751247	0.0520947	0.0611128	1	FALSE	TRUE	FALSE	FALSE	FALSE	253	67	294	112	118	27	19	44	22	16
GO:0008152	12625	GO:BP	metabolic process	21899	3159	GO:0008150	0.0128124	0.00094372	1	1	0.00456498	TRUE	TRUE	FALSE	FALSE	TRUE	253	67	294	112	118	178	57	188	67	91
GO:0048580	365	GO:BP	regulation of post-embryonic development	21899	13276	c("GO:0009791", "GO:2000026")	0.0660016	0.00115586	1	1	1	FALSE	TRUE	FALSE	FALSE	FALSE	253	67	294	112	118	14	9	10	7	3
GO:1901360	5232	GO:BP	organic cyclic compound metabolic process	21899	21926	GO:0071704	0.195409	0.00120065	1	1	1	FALSE	TRUE	FALSE	FALSE	FALSE	253	67	294	112	118	85	34	82	35	40
GO:0016168	34	GO:MF	chlorophyll binding	22791	2723	GO:0046906	1	0.0013441	1	1	1	FALSE	TRUE	FALSE	FALSE	FALSE	-1	72	-1	-1	-1	-1	4	-1	-1	-1
GO:0009755	1000	GO:BP	hormone-mediated signaling pathway	21899	3690	c("GO:0007165", "GO:0032870")	1	0.147509	0.00142834	0.112373	1	FALSE	FALSE	TRUE	FALSE	FALSE	253	67	294	112	118	17	11	33	15	13
GO:0090304	4271	GO:BP	nucleic acid metabolic process	21899	18717	c("GO:0006139", "GO:0043170")	1	0.00155229	1	1	1	FALSE	TRUE	FALSE	FALSE	FALSE	253	67	294	112	118	64	30	71	31	35
GO:0009941	693	GO:CC	chloroplast envelope	20008	660	c("GO:0009507", "GO:0009526")	0.00159973	1	1	1	1	TRUE	FALSE	FALSE	FALSE	FALSE	273	69	287	131	135	25	7	6	5	7
GO:2000026	380	GO:BP	regulation of multicellular organismal development	21899	26054	c("GO:0007275", "GO:0050793", "GO:0051239")	0.100567	0.00160842	1	1	1	FALSE	TRUE	FALSE	FALSE	FALSE	253	67	294	112	118	14	9	10	7	3
WP:WP3662	22	WP	Phytochrome signaling pathway to turn on photomorphogenesis	618	18	WP:000000	1	0.00164635	1	0.971221	1	FALSE	TRUE	FALSE	FALSE	FALSE	-1	5	16	6	-1	-1	3	1	1	-1
GO:0048367	1010	GO:BP	shoot system development	21899	13127	GO:0048731	1	0.666019	0.0017688	1	1	FALSE	FALSE	TRUE	FALSE	FALSE	253	67	294	112	118	22	10	33	6	13
KEGG:04075	291	KEGG	Plant hormone signal transduction	5300	262	KEGG:00000	1	0.010644	0.00232992	1	1	FALSE	TRUE	TRUE	FALSE	FALSE	84	26	78	25	37	5	7	14	4	3
GO:0010035	775	GO:BP	response to inorganic substance	21899	3885	GO:0042221	0.00272928	1	0.0387016	0.0061885	1	TRUE	FALSE	TRUE	TRUE	FALSE	253	67	294	112	118	25	4	25	15	8
GO:0005975	1098	GO:BP	carbohydrate metabolic process	21899	1863	c("GO:0044238", "GO:0071704")	0.00285199	1	1	1	1	TRUE	FALSE	FALSE	FALSE	FALSE	253	67	294	112	118	31	2	24	6	12
GO:0010017	78	GO:BP	red or far-red light signaling pathway	21899	3867	c("GO:0007165", "GO:0071489")	1	0.00288089	1	1	1	FALSE	TRUE	FALSE	FALSE	FALSE	253	67	294	112	-1	3	5	2	1	-1
GO:0071489	80	GO:BP	cellular response to red or far red light	21899	17223	c("GO:0009639", "GO:0071482")	1	0.00326516	1	1	1	FALSE	TRUE	FALSE	FALSE	FALSE	253	67	294	112	-1	3	5	2	2	-1
WP:WP2108	17	WP	Flower development initiation	618	4	WP:000000	0.899421	0.572714	0.00329505	1	1	FALSE	FALSE	TRUE	FALSE	FALSE	26	5	16	-1	-1	2	1	4	-1	-1
GO:0050793	798	GO:BP	regulation of developmental process	21899	13690	c("GO:0032502", "GO:0050789")	1	0.00337695	1	1	1	FALSE	TRUE	FALSE	FALSE	FALSE	253	67	294	112	118	18	12	20	10	6
GO:0009765	37	GO:BP	photosynthesis, light harvesting	21899	3700	c("GO:0006091", "GO:0019684")	1	0.00344896	1	1	1	FALSE	TRUE	FALSE	FALSE	FALSE	253	67	-1	-1	-1	2	4	-1	-1	-1
GO:0001101	462	GO:BP	response to acid chemical	21899	292	GO:0042221	0.020091	1	0.00367147	1	1	TRUE	FALSE	TRUE	FALSE	FALSE	253	67	294	112	118	17	3	20	8	4
WP:WP1538	5	WP	Flavonoid biosynthesis	618	3	WP:000000	1	1	1	1	0.0038445	FALSE	FALSE	FALSE	FALSE	TRUE	-1	-1	-1	-1	6	-1	-1	-1	-1	2
GO:0009987	14785	GO:BP	cellular process	21899	3849	GO:0008150	1	0.00390909	1	1	0.162736	FALSE	TRUE	FALSE	FALSE	FALSE	253	67	294	112	118	188	61	211	85	97
GO:0048584	276	GO:BP	positive regulation of response to stimulus	21899	13280	c("GO:0048518", "GO:0048583", "GO:0050896")	1	0.140078	0.00401851	1	1	FALSE	FALSE	TRUE	FALSE	FALSE	253	67	294	112	118	4	6	15	3	2
GO:0046483	5000	GO:BP	heterocycle metabolic process	21899	12593	GO:0044237	0.115095	0.00449182	1	1	1	FALSE	TRUE	FALSE	FALSE	FALSE	253	67	294	112	118	83	32	81	35	38
KEGG:01100	2337	KEGG	Metabolic pathways	5300	181	KEGG:00000	0.00470947	1	1	1	0.616692	TRUE	FALSE	FALSE	FALSE	FALSE	84	26	78	25	37	54	13	32	12	23
GO:0032870	1062	GO:BP	cellular response to hormone stimulus	21899	8146	c("GO:0009725", "GO:0071310", "GO:0071495")	1	0.0118687	0.00509993	0.0637411	1	FALSE	TRUE	TRUE	FALSE	FALSE	253	67	294	112	118	19	13	33	16	14
GO:0006952	1629	GO:BP	defense response	21899	2614	GO:0006950	1	1	0.00520079	1	1	FALSE	FALSE	TRUE	FALSE	FALSE	253	67	294	112	118	17	2	44	10	7
GO:0009723	282	GO:BP	response to ethylene	21899	3658	GO:0009725	1	1	0.00520714	1	1	FALSE	FALSE	TRUE	FALSE	FALSE	253	67	294	112	118	4	4	15	4	2
GO:0009415	434	GO:BP	response to water	21899	3516	c("GO:0001101", "GO:0009628", "GO:0010035", "GO:1901700")	0.0090689	1	0.00542134	1	1	TRUE	FALSE	TRUE	FALSE	FALSE	253	67	294	112	118	17	3	19	8	4
GO:0009414	422	GO:BP	response to water deprivation	21899	3515	c("GO:0006950", "GO:0009415")	0.00630925	1	0.0133934	0.94786	1	TRUE	FALSE	TRUE	FALSE	FALSE	253	67	294	112	118	17	3	18	8	4
GO:0005886	2506	GO:CC	plasma membrane	20008	422	c("GO:0016020", "GO:0071944")	1	1	0.00649142	1	1	FALSE	FALSE	TRUE	FALSE	FALSE	273	69	287	131	135	47	12	60	16	20
GO:0009966	325	GO:BP	regulation of signal transduction	21899	3842	c("GO:0007165", "GO:0010646", "GO:0023051", "GO:0048583")	1	1	0.0068442	1	1	FALSE	FALSE	TRUE	FALSE	FALSE	253	67	294	112	118	4	2	16	1	1
GO:0033554	1080	GO:BP	cellular response to stress	21899	8567	c("GO:0006950", "GO:0051716")	1	1	0.00721517	1	1	FALSE	FALSE	TRUE	FALSE	FALSE	253	67	294	112	118	17	4	33	13	5
GO:0005488	14945	GO:MF	binding	22791	1480	GO:0003674	1	0.00734897	0.415784	1	1	FALSE	TRUE	FALSE	FALSE	FALSE	273	72	316	125	138	197	63	232	93	89
GO:0044042	221	GO:BP	glucan metabolic process	21899	11251	GO:0005976	0.00740955	1	1	1	1	TRUE	FALSE	FALSE	FALSE	FALSE	253	67	294	-1	118	12	1	4	-1	4
GO:0006725	5117	GO:BP	cellular aromatic compound metabolic process	21899	2457	GO:0044237	0.673425	0.00749627	1	1	1	FALSE	TRUE	FALSE	FALSE	FALSE	253	67	294	112	118	81	32	80	34	39
GO:2000030	45	GO:BP	regulation of response to red or far red light	21899	26058	c("GO:0009639", "GO:0048583")	1	0.0076389	1	1	1	FALSE	TRUE	FALSE	FALSE	FALSE	-1	67	294	112	-1	-1	4	1	3	-1
GO:0071704	11730	GO:BP	organic substance metabolic process	21899	17374	GO:0008152	0.00798834	0.562267	1	1	1	TRUE	FALSE	FALSE	FALSE	FALSE	253	67	294	112	118	169	49	179	60	79
GO:0051239	467	GO:BP	regulation of multicellular organismal process	21899	14037	c("GO:0032501", "GO:0050789")	0.779126	0.00849577	1	1	1	FALSE	TRUE	FALSE	FALSE	FALSE	253	67	294	112	118	14	9	12	7	4
GO:0023051	331	GO:BP	regulation of signaling	21899	6876	c("GO:0023052", "GO:0050789")	1	1	0.00859388	1	1	FALSE	FALSE	TRUE	FALSE	FALSE	253	67	294	112	118	4	2	16	1	2
GO:0019318	123	GO:BP	hexose metabolic process	21899	5872	GO:0005996	0.00912217	1	1	1	1	TRUE	FALSE	FALSE	FALSE	FALSE	253	-1	294	-1	118	9	-1	1	-1	1
GO:0010646	334	GO:BP	regulation of cell communication	21899	4342	c("GO:0007154", "GO:0050794")	1	1	0.00960997	1	1	FALSE	FALSE	TRUE	FALSE	FALSE	253	67	294	112	118	4	2	16	2	2
GO:0006139	4662	GO:BP	nucleobase-containing compound metabolic process	21899	2004	c("GO:0006725", "GO:0034641", "GO:0044238", "GO:0046483", "GO:1901360")	1	0.00988294	1	1	1	FALSE	TRUE	FALSE	FALSE	FALSE	253	67	294	112	118	72	30	73	32	37
GO:0098542	1150	GO:BP	defense response to other organism	21899	19336	c("GO:0006952", "GO:0051707")	1	1	0.0104322	1	1	FALSE	FALSE	TRUE	FALSE	FALSE	253	67	294	112	118	12	1	34	9	7
GO:1901576	7184	GO:BP	organic substance biosynthetic process	21899	22106	c("GO:0009058", "GO:0071704")	1	0.0116294	1	1	1	FALSE	TRUE	FALSE	FALSE	FALSE	253	67	294	112	118	99	39	95	35	50
GO:0048518	1061	GO:BP	positive regulation of biological process	21899	13226	c("GO:0008150", "GO:0050789")	1	0.0117511	0.0319568	1	1	FALSE	TRUE	TRUE	FALSE	FALSE	253	67	294	112	118	22	13	31	10	8
GO:0009535	424	GO:CC	chloroplast thylakoid membrane	20008	615	c("GO:0009534", "GO:0031968", "GO:0055035")	1	0.0123569	1	1	1	FALSE	TRUE	FALSE	FALSE	FALSE	273	69	287	131	135	11	8	3	3	7
GO:0055035	426	GO:CC	plastid thylakoid membrane	20008	2252	c("GO:0031976", "GO:0042170", "GO:0042651")	1	0.0127653	1	1	1	FALSE	TRUE	FALSE	FALSE	FALSE	273	69	287	131	135	11	8	3	3	7
GO:0009617	462	GO:BP	response to bacterium	21899	3580	GO:0051707	1	1	0.0130132	1	1	FALSE	FALSE	TRUE	FALSE	FALSE	253	-1	294	112	118	5	-1	19	5	4
GO:0009873	201	GO:BP	ethylene-activated signaling pathway	21899	3778	c("GO:0000160", "GO:0009755", "GO:0071369")	1	1	0.0139479	1	1	FALSE	FALSE	TRUE	FALSE	FALSE	253	67	294	112	118	2	3	12	4	2
GO:0009526	988	GO:CC	plastid envelope	20008	606	c("GO:0009536", "GO:0031967")	0.0139912	0.800668	1	1	1	TRUE	FALSE	FALSE	FALSE	FALSE	273	69	287	131	135	29	9	9	8	13
GO:0015979	281	GO:BP	photosynthesis	21899	5119	GO:0044237	1	0.0168658	1	1	0.0140366	FALSE	TRUE	FALSE	FALSE	TRUE	253	67	294	112	118	4	7	5	4	9
GO:0009251	49	GO:BP	glucan catabolic process	21899	3453	c("GO:0000272", "GO:0044042")	0.0141575	1	1	1	1	TRUE	FALSE	FALSE	FALSE	FALSE	253	-1	294	-1	118	6	-1	1	-1	1
GO:0000325	792	GO:CC	plant-type vacuole	20008	55	GO:0005773	0.0142436	1	1	1	1	TRUE	FALSE	FALSE	FALSE	FALSE	273	69	287	131	135	25	1	17	8	4
GO:0009746	73	GO:BP	response to hexose	21899	3681	GO:0034284	0.0147404	1	1	1	1	TRUE	FALSE	FALSE	FALSE	FALSE	253	-1	294	112	-1	7	-1	3	3	-1
GO:0005773	1096	GO:CC	vacuole	20008	340	c("GO:0005737", "GO:0043231")	0.0155833	1	1	1	1	TRUE	FALSE	FALSE	FALSE	FALSE	273	69	287	131	135	31	2	22	8	8
GO:0042651	442	GO:CC	thylakoid membrane	20008	1824	GO:0034357	1	0.0164536	1	1	1	FALSE	TRUE	FALSE	FALSE	FALSE	273	69	287	131	135	12	8	3	3	7
GO:0034357	443	GO:CC	photosynthetic membrane	20008	1466	c("GO:0009579", "GO:0016020")	1	0.0167107	1	1	1	FALSE	TRUE	FALSE	FALSE	FALSE	273	69	287	131	135	12	8	3	3	7
GO:0032446	645	GO:BP	protein modification by small protein conjugation	21899	7840	GO:0070647	1	1	0.016892	1	1	FALSE	FALSE	TRUE	FALSE	FALSE	253	-1	294	112	-1	10	-1	23	7	-1
GO:0009585	55	GO:BP	red, far-red light phototransduction	21899	3557	c("GO:0007602", "GO:0010017")	1	0.0170884	1	1	1	FALSE	TRUE	FALSE	FALSE	FALSE	253	67	-1	-1	-1	2	4	-1	-1	-1
GO:0007602	55	GO:BP	phototransduction	21899	3095	c("GO:0007165", "GO:0009583")	1	0.0170884	1	1	1	FALSE	TRUE	FALSE	FALSE	FALSE	253	67	-1	-1	-1	2	4	-1	-1	-1
GO:0009523	78	GO:CC	photosystem II	20008	603	GO:0009521	1	0.0183222	1	1	1	FALSE	TRUE	FALSE	FALSE	FALSE	-1	69	-1	131	135	-1	4	-1	1	2
KEGG:00010	119	KEGG	Glycolysis / Gluconeogenesis	5300	2	KEGG:00000	0.018326	1	1	1	1	TRUE	FALSE	FALSE	FALSE	FALSE	84	-1	78	-1	37	8	-1	3	-1	1
GO:0009583	56	GO:BP	detection of light stimulus	21899	3555	c("GO:0009416", "GO:0009581", "GO:0009582")	1	0.0183607	1	1	1	FALSE	TRUE	FALSE	FALSE	FALSE	253	67	-1	-1	-1	2	4	-1	-1	-1
GO:0071369	208	GO:BP	cellular response to ethylene stimulus	21899	17121	c("GO:0009723", "GO:0032870")	1	1	0.0195806	1	1	FALSE	FALSE	TRUE	FALSE	FALSE	253	67	294	112	118	2	3	12	4	2
GO:0034284	77	GO:BP	response to monosaccharide	21899	8832	GO:0009743	0.0209199	1	1	1	1	TRUE	FALSE	FALSE	FALSE	FALSE	253	-1	294	112	-1	7	-1	3	3	-1
GO:0009517	6	GO:CC	PSII associated light-harvesting complex II	20008	598	GO:0009503	1	0.020944	1	1	1	FALSE	TRUE	FALSE	FALSE	FALSE	-1	69	-1	-1	-1	-1	2	-1	-1	-1
GO:0044249	7054	GO:BP	cellular biosynthetic process	21899	11305	c("GO:0009058", "GO:0044237")	1	0.0210359	1	1	1	FALSE	TRUE	FALSE	FALSE	FALSE	253	67	294	112	118	97	38	92	36	47
GO:0019725	177	GO:BP	cellular homeostasis	21899	6234	GO:0042592	0.0288576	1	0.0214691	1	1	TRUE	FALSE	TRUE	FALSE	FALSE	253	67	294	112	118	10	1	11	3	4
GO:0003676	5076	GO:MF	nucleic acid binding	22791	323	GO:0097159	1	0.0225392	1	1	1	FALSE	TRUE	FALSE	FALSE	FALSE	273	72	316	125	138	71	31	76	30	32
GO:0009791	1667	GO:BP	post-embryonic development	21899	3716	c("GO:0007275", "GO:0032501")	0.141604	0.0225535	1	1	1	FALSE	TRUE	FALSE	FALSE	FALSE	253	67	294	112	118	36	16	31	15	13
GO:0016567	617	GO:BP	protein ubiquitination	21899	5317	GO:0032446	1	1	0.0255528	1	1	FALSE	FALSE	TRUE	FALSE	FALSE	253	-1	294	112	-1	10	-1	22	7	-1
KEGG:04712	41	KEGG	Circadian rhythm - plant	5300	347	KEGG:00000	0.130345	0.0282144	1	1	0.999573	FALSE	TRUE	FALSE	FALSE	FALSE	84	26	78	-1	37	4	3	1	-1	2
GO:0009581	63	GO:BP	detection of external stimulus	21899	3553	c("GO:0009605", "GO:0051606")	1	0.0293021	1	1	1	FALSE	TRUE	FALSE	FALSE	FALSE	253	67	-1	-1	-1	4	4	-1	-1	-1
GO:0009582	63	GO:BP	detection of abiotic stimulus	21899	3554	c("GO:0009628", "GO:0051606")	1	0.0293021	1	1	1	FALSE	TRUE	FALSE	FALSE	FALSE	253	67	-1	-1	-1	4	4	-1	-1	-1
GO:0000160	252	GO:BP	phosphorelay signal transduction system	21899	54	GO:0035556	1	1	0.0293109	1	1	FALSE	FALSE	TRUE	FALSE	FALSE	253	67	294	112	118	5	3	13	5	3
GO:0006873	94	GO:BP	intracellular monoatomic ion homeostasis	21899	2560	c("GO:0050801", "GO:0055082")	1	1	0.0293448	1	1	FALSE	FALSE	TRUE	FALSE	FALSE	253	-1	294	112	118	3	-1	8	2	2
GO:0140546	367	GO:BP	defense response to symbiont	21899	20385	GO:0098542	1	1	0.0302078	1	1	FALSE	FALSE	TRUE	FALSE	FALSE	253	67	294	112	118	5	1	16	4	2
GO:0009579	596	GO:CC	thylakoid	20008	641	GO:0043232	0.0330317	0.120216	1	1	1	TRUE	FALSE	FALSE	FALSE	FALSE	273	69	287	131	135	20	8	5	3	8
GO:0045087	256	GO:BP	innate immune response	21899	11659	c("GO:0006955", "GO:0140546")	1	1	0.0344703	1	1	FALSE	FALSE	TRUE	FALSE	FALSE	253	67	294	112	118	5	1	13	1	1
GO:0030522	24	GO:BP	intracellular receptor signaling pathway	21899	7073	GO:0007165	1	0.0372604	1	1	1	FALSE	TRUE	FALSE	FALSE	FALSE	-1	67	294	112	-1	-1	3	1	1	-1
GO:0009785	24	GO:BP	blue light signaling pathway	21899	3710	c("GO:0030522", "GO:0071483")	1	0.0372604	1	1	1	FALSE	TRUE	FALSE	FALSE	FALSE	-1	67	294	112	-1	-1	3	1	1	-1
GO:0009769	4	GO:BP	photosynthesis, light harvesting in photosystem II	21899	3703	GO:0009765	1	0.038809	1	1	1	FALSE	TRUE	FALSE	FALSE	FALSE	-1	67	-1	-1	-1	-1	2	-1	-1	-1
GO:1902448	4	GO:BP	positive regulation of shade avoidance	21899	22847	c("GO:0009641", "GO:0048584", "GO:1902446")	1	0.038809	1	1	1	FALSE	TRUE	FALSE	FALSE	FALSE	-1	67	-1	-1	-1	-1	2	-1	-1	-1
GO:0010378	4	GO:BP	temperature compensation of the circadian clock	21899	4134	c("GO:0009266", "GO:0042752")	1	0.038809	1	1	1	FALSE	TRUE	FALSE	FALSE	FALSE	253	67	-1	-1	-1	1	2	-1	-1	-1
GO:0032502	3245	GO:BP	developmental process	21899	7884	GO:0008150	1	0.890499	0.0388487	0.979057	1	FALSE	FALSE	TRUE	FALSE	FALSE	253	67	294	112	118	50	20	69	29	30
GO:0030076	8	GO:CC	light-harvesting complex	20008	875	c("GO:0005622", "GO:0032991")	1	0.0389212	1	1	1	FALSE	TRUE	FALSE	FALSE	FALSE	-1	69	-1	-1	-1	-1	2	-1	-1	-1
GO:0009538	8	GO:CC	photosystem I reaction center	20008	618	c("GO:0009522", "GO:0098796")	1	0.0389212	1	1	1	FALSE	TRUE	FALSE	FALSE	FALSE	-1	69	-1	-1	-1	-1	2	-1	-1	-1
GO:0009503	8	GO:CC	thylakoid light-harvesting complex	20008	584	c("GO:0030076", "GO:0098807")	1	0.0389212	1	1	1	FALSE	TRUE	FALSE	FALSE	FALSE	-1	69	-1	-1	-1	-1	2	-1	-1	-1
GO:0010114	68	GO:BP	response to red light	21899	3962	GO:0009639	0.0922863	0.0396042	1	1	1	FALSE	TRUE	FALSE	FALSE	FALSE	253	67	294	112	-1	6	4	3	2	-1
GO:0010467	5270	GO:BP	gene expression	21899	4207	GO:0009059	1	0.041291	1	1	1	FALSE	TRUE	FALSE	FALSE	FALSE	253	67	294	112	118	67	31	71	31	35
GO:0097159	8318	GO:MF	organic cyclic compound binding	22791	9069	GO:0005488	1	0.0445573	1	1	1	FALSE	TRUE	FALSE	FALSE	FALSE	273	72	316	125	138	108	42	119	52	44
GO:0009534	517	GO:CC	chloroplast thylakoid	20008	614	c("GO:0009507", "GO:0031976")	0.322497	0.0474425	1	1	1	FALSE	TRUE	FALSE	FALSE	FALSE	273	69	287	131	135	16	8	4	3	8
GO:0009733	450	GO:BP	response to auxin	21899	3668	GO:0009725	1	0.0474776	1	1	1	FALSE	TRUE	FALSE	FALSE	FALSE	253	67	294	112	118	7	8	5	5	4
GO:0031976	519	GO:CC	plastid thylakoid	20008	1223	c("GO:0009536", "GO:0009579")	0.335169	0.0486753	1	1	1	FALSE	TRUE	FALSE	FALSE	FALSE	273	69	287	131	135	16	8	4	3	8
GO:0008184	2	GO:MF	glycogen phosphorylase activity	22791	1596	GO:0004645	0.0499871	1	1	1	1	TRUE	FALSE	FALSE	FALSE	FALSE	273	-1	-1	-1	-1	2	-1	-1	-1	-1
GO:0004645	2	GO:MF	1,4-alpha-oligoglucan phosphorylase activity	22791	953	GO:0016758	0.0499871	1	1	1	1	TRUE	FALSE	FALSE	FALSE	FALSE	273	-1	-1	-1	-1	2	-1	-1	-1	-1
GO:0102499	2	GO:MF	SHG alpha-glucan phosphorylase activity	22791	9630	GO:0016758	0.0499871	1	1	1	1	TRUE	FALSE	FALSE	FALSE	FALSE	273	-1	-1	-1	-1	2	-1	-1	-1	-1
GO:0102250	2	GO:MF	linear malto-oligosaccharide phosphorylase activity	22791	9432	GO:0016758	0.0499871	1	1	1	1	TRUE	FALSE	FALSE	FALSE	FALSE	273	-1	-1	-1	-1	2	-1	-1	-1	-1

### Sheet: ELF3
term_id	term_size	source	term_name	effective_domain_size	source_order	parents	p_values_cluster_C	p_values_cluster_B	p_values_cluster_E	p_values_cluster_D	p_values_cluster_A	significant_cluster_C	significant_cluster_B	significant_cluster_E	significant_cluster_D	significant_cluster_A	query_sizes_cluster_C	query_sizes_cluster_B	query_sizes_cluster_E	query_sizes_cluster_D	query_sizes_cluster_A	intersection_sizes_cluster_C	intersection_sizes_cluster_B	intersection_sizes_cluster_E	intersection_sizes_cluster_D	intersection_sizes_cluster_A
GO:0009522	43	GO:CC	photosystem I	20008	602	GO:0009521	2.15331e-06	1	1	2.24632e-43	1	TRUE	FALSE	FALSE	TRUE	FALSE	40	-1	-1	31	-1	5	-1	-1	19	-1
GO:0009521	97	GO:CC	photosystem	20008	601	c("GO:0034357", "GO:0098796")	0.000133241	1	1	9.05039e-41	1	TRUE	FALSE	FALSE	TRUE	FALSE	40	-1	13	31	-1	5	-1	1	21	-1
GO:0015979	281	GO:BP	photosynthesis	21899	5119	GO:0044237	0.0109581	1	1	8.11901e-34	1	TRUE	FALSE	FALSE	TRUE	FALSE	43	32	14	29	-1	6	1	1	22	-1
GO:0009534	517	GO:CC	chloroplast thylakoid	20008	614	c("GO:0009507", "GO:0031976")	0.0504863	1	1	1.05845e-28	1	FALSE	FALSE	FALSE	TRUE	FALSE	40	35	13	31	-1	6	2	1	23	-1
GO:0031976	519	GO:CC	plastid thylakoid	20008	1223	c("GO:0009536", "GO:0009579")	0.0515241	1	1	1.15809e-28	1	FALSE	FALSE	FALSE	TRUE	FALSE	40	35	13	31	-1	6	2	1	23	-1
GO:0009535	424	GO:CC	chloroplast thylakoid membrane	20008	615	c("GO:0009534", "GO:0031968", "GO:0055035")	0.017491	1	1	1.27931e-28	1	TRUE	FALSE	FALSE	TRUE	FALSE	40	35	13	31	-1	6	2	1	22	-1
GO:0055035	426	GO:CC	plastid thylakoid membrane	20008	2252	c("GO:0031976", "GO:0042170", "GO:0042651")	0.0179423	1	1	1.42136e-28	1	TRUE	FALSE	FALSE	TRUE	FALSE	40	35	13	31	-1	6	2	1	22	-1
GO:0042651	442	GO:CC	thylakoid membrane	20008	1824	GO:0034357	0.0218945	1	1	3.24152e-28	1	TRUE	FALSE	FALSE	TRUE	FALSE	40	35	13	31	-1	6	2	1	22	-1
GO:0034357	443	GO:CC	photosynthetic membrane	20008	1466	c("GO:0009579", "GO:0016020")	0.0221626	1	1	3.40941e-28	1	TRUE	FALSE	FALSE	TRUE	FALSE	40	35	13	31	-1	6	2	1	22	-1
GO:0009579	596	GO:CC	thylakoid	20008	641	GO:0043232	0.105948	1	1	2.88739e-27	1	FALSE	FALSE	FALSE	TRUE	FALSE	40	35	13	31	-1	6	2	1	23	-1
GO:0031968	537	GO:CC	organelle outer membrane	20008	1216	c("GO:0019867", "GO:0031967", "GO:0098588")	0.0616336	1	1	2.47799e-26	1	FALSE	FALSE	FALSE	TRUE	FALSE	40	35	13	31	-1	6	3	1	22	-1
GO:0019867	537	GO:CC	outer membrane	20008	824	GO:0016020	0.0616336	1	1	2.47799e-26	1	FALSE	FALSE	FALSE	TRUE	FALSE	40	35	13	31	-1	6	3	1	22	-1
GO:0042170	674	GO:CC	plastid membrane	20008	1777	c("GO:0009526", "GO:0031090")	0.198229	1	1	4.98298e-26	1	FALSE	FALSE	FALSE	TRUE	FALSE	40	35	13	31	21	6	4	1	23	1
GO:0016168	34	GO:MF	chlorophyll binding	22791	2723	GO:0046906	0.00771051	1	1	2.25607e-25	1	TRUE	FALSE	FALSE	TRUE	FALSE	42	-1	14	30	-1	3	-1	1	12	-1
GO:0009523	78	GO:CC	photosystem II	20008	603	GO:0009521	0.00168475	1	1	1.19046e-24	1	TRUE	FALSE	FALSE	TRUE	FALSE	40	-1	13	31	-1	4	-1	1	14	-1
GO:0098796	525	GO:CC	membrane protein complex	20008	3258	c("GO:0016020", "GO:0032991")	0.361175	1	1	1.27718e-24	1	FALSE	FALSE	FALSE	TRUE	FALSE	40	-1	13	31	-1	5	-1	1	21	-1
GO:0009765	37	GO:BP	photosynthesis, light harvesting	21899	3700	c("GO:0006091", "GO:0019684")	0.0330998	1	1	2.00511e-24	1	TRUE	FALSE	FALSE	TRUE	FALSE	43	-1	-1	29	-1	3	-1	-1	12	-1
GO:0019904	97	GO:MF	protein domain specific binding	22791	3733	GO:0005515	1	1	1	6.52963e-24	1	FALSE	FALSE	FALSE	TRUE	FALSE	42	-1	14	30	-1	2	-1	1	14	-1
GO:0019684	146	GO:BP	photosynthesis, light reaction	21899	6208	c("GO:0006091", "GO:0015979")	0.120986	1	1	4.20423e-23	1	FALSE	FALSE	FALSE	TRUE	FALSE	43	-1	-1	29	-1	4	-1	-1	15	-1
KEGG:00196	22	KEGG	Photosynthesis - antenna proteins	5300	20	KEGG:00000	0.00063034	1	1	4.59384e-23	1	TRUE	FALSE	FALSE	TRUE	FALSE	15	-1	-1	24	-1	3	-1	-1	12	-1
GO:0009526	988	GO:CC	plastid envelope	20008	606	c("GO:0009536", "GO:0031967")	0.300314	1	1	3.28184e-22	1	FALSE	FALSE	FALSE	TRUE	FALSE	40	35	13	31	21	7	5	2	23	1
GO:0031967	1462	GO:CC	organelle envelope	20008	1215	c("GO:0031975", "GO:0043227", "GO:0043229")	1	1	1	2.41695e-18	1	FALSE	FALSE	FALSE	TRUE	FALSE	40	35	13	31	21	7	5	2	23	1
GO:0031975	1462	GO:CC	envelope	20008	1222	GO:0110165	1	1	1	2.41695e-18	1	FALSE	FALSE	FALSE	TRUE	FALSE	40	35	13	31	21	7	5	2	23	1
GO:0098588	1395	GO:CC	bounding membrane of organelle	20008	3216	GO:0031090	1	1	1	2.91303e-17	1	FALSE	FALSE	FALSE	TRUE	FALSE	40	35	13	31	21	7	3	1	22	1
GO:0009507	2345	GO:CC	chloroplast	20008	588	GO:0009536	1	1	1	1.48422e-16	1	FALSE	FALSE	FALSE	TRUE	FALSE	40	35	13	31	21	10	6	3	25	3
GO:0006091	465	GO:BP	generation of precursor metabolites and energy	21899	1974	GO:0044237	1	1	1	2.04268e-15	1	FALSE	FALSE	FALSE	TRUE	FALSE	43	-1	-1	29	-1	4	-1	-1	15	-1
GO:0009536	2855	GO:CC	plastid	20008	616	c("GO:0005737", "GO:0043231")	1	1	1	1.75855e-14	1	FALSE	FALSE	FALSE	TRUE	FALSE	40	35	13	31	21	10	6	3	25	3
GO:0031090	2423	GO:CC	organelle membrane	20008	1045	c("GO:0016020", "GO:0043227")	1	1	1	1.92088e-13	1	FALSE	FALSE	FALSE	TRUE	FALSE	40	35	13	31	21	7	4	1	23	2
GO:0043228	2567	GO:CC	non-membrane-bounded organelle	20008	1880	GO:0043226	1	1	1	6.84787e-13	1	FALSE	FALSE	FALSE	TRUE	FALSE	40	35	13	31	-1	7	5	4	23	-1
GO:0043232	2567	GO:CC	intracellular non-membrane-bounded organelle	20008	1884	c("GO:0043228", "GO:0043229")	1	1	1	6.84787e-13	1	FALSE	FALSE	FALSE	TRUE	FALSE	40	35	13	31	-1	7	5	4	23	-1
GO:0010287	62	GO:CC	plastoglobule	20008	673	c("GO:0009570", "GO:0110165")	1	1	1	3.44433e-12	1	FALSE	FALSE	FALSE	TRUE	FALSE	40	-1	13	31	-1	1	-1	1	8	-1
GO:0046906	418	GO:MF	tetrapyrrole binding	22791	6236	GO:0097159	1	1	1	1.57115e-11	1	FALSE	FALSE	FALSE	TRUE	FALSE	42	38	14	30	-1	4	2	1	12	-1
GO:0032991	2680	GO:CC	protein-containing complex	20008	1340	GO:0005575	1	1	1	2.96297e-11	1	FALSE	FALSE	FALSE	TRUE	FALSE	40	35	13	31	21	5	2	2	22	1
GO:0009538	8	GO:CC	photosystem I reaction center	20008	618	c("GO:0009522", "GO:0098796")	1	1	1	3.08266e-11	1	FALSE	FALSE	FALSE	TRUE	FALSE	40	-1	-1	31	-1	1	-1	-1	5	-1
KEGG:00195	45	KEGG	Photosynthesis	5300	19	KEGG:00000	1	1	0.203743	2.53823e-10	1	FALSE	FALSE	FALSE	TRUE	FALSE	15	-1	2	24	-1	1	-1	1	8	-1
GO:0009889	2859	GO:BP	regulation of biosynthetic process	21899	3787	c("GO:0009058", "GO:0019222")	2.57693e-10	0.0515023	1	1	1	TRUE	FALSE	FALSE	FALSE	FALSE	43	32	14	29	21	26	13	3	4	6
GO:2001141	2167	GO:BP	regulation of RNA biosynthetic process	21899	27046	c("GO:0010556", "GO:0032774", "GO:0051252")	5.99168e-10	0.00257518	1	1	1	TRUE	TRUE	FALSE	FALSE	FALSE	43	32	14	29	21	23	13	3	3	5
GO:0006355	2167	GO:BP	regulation of DNA-templated transcription	21899	2155	c("GO:0006351", "GO:0010468", "GO:2001141")	5.99168e-10	0.00257518	1	1	1	TRUE	TRUE	FALSE	FALSE	FALSE	43	32	14	29	21	23	13	3	3	5
GO:0009639	241	GO:BP	response to red or far red light	21899	3594	GO:0009416	6.0916e-10	0.0131531	1	1	1	TRUE	TRUE	FALSE	FALSE	FALSE	43	32	-1	29	21	11	5	-1	2	2
GO:0051252	2255	GO:BP	regulation of RNA metabolic process	21899	14047	c("GO:0016070", "GO:0019219", "GO:0060255")	1.38121e-09	0.00400463	1	1	1	TRUE	TRUE	FALSE	FALSE	FALSE	43	32	14	29	21	23	13	3	3	5
GO:0031323	3092	GO:BP	regulation of cellular metabolic process	21899	7372	c("GO:0019222", "GO:0044237", "GO:0050794")	1.63225e-09	0.115704	1	1	1	TRUE	FALSE	FALSE	FALSE	FALSE	43	32	14	29	21	26	13	3	6	6
GO:0051171	2600	GO:BP	regulation of nitrogen compound metabolic process	21899	13995	c("GO:0006807", "GO:0019222")	2.91618e-09	0.0188563	1	1	1	TRUE	TRUE	FALSE	FALSE	FALSE	43	32	14	29	21	24	13	3	3	5
GO:0019219	2343	GO:BP	regulation of nucleobase-containing compound metabolic process	21899	5786	c("GO:0006139", "GO:0031323", "GO:0051171", "GO:0080090")	3.07218e-09	0.00610307	1	1	1	TRUE	TRUE	FALSE	FALSE	FALSE	43	32	14	29	21	23	13	3	3	5
GO:0006351	2351	GO:BP	DNA-templated transcription	21899	2151	c("GO:0010467", "GO:0032774")	3.29822e-09	0.00633536	1	1	1	TRUE	TRUE	FALSE	FALSE	FALSE	43	32	14	29	21	23	13	3	5	5
GO:0019222	3187	GO:BP	regulation of metabolic process	21899	5789	c("GO:0008152", "GO:0050789")	3.31299e-09	0.15736	1	1	1	TRUE	FALSE	FALSE	FALSE	FALSE	43	32	14	29	21	26	13	3	6	6
GO:0018130	2896	GO:BP	heterocycle biosynthetic process	21899	5424	c("GO:0044249", "GO:0046483")	3.37155e-09	0.0588939	1	1	1	TRUE	FALSE	FALSE	FALSE	FALSE	43	32	14	29	21	25	13	3	6	5
GO:0032774	2365	GO:BP	RNA biosynthetic process	21899	8092	c("GO:0009059", "GO:0016070", "GO:0034654")	3.73211e-09	0.00676085	1	1	1	TRUE	TRUE	FALSE	FALSE	FALSE	43	32	14	29	21	23	13	3	5	5
GO:0019438	2953	GO:BP	aromatic compound biosynthetic process	21899	5983	c("GO:0006725", "GO:0044249")	5.2236e-09	0.0147707	1	1	1	TRUE	TRUE	FALSE	FALSE	FALSE	43	32	14	29	21	25	14	3	6	5
GO:1901362	3090	GO:BP	organic cyclic compound biosynthetic process	21899	21928	c("GO:1901360", "GO:1901576")	1.43989e-08	0.0247786	1	1	1	TRUE	TRUE	FALSE	FALSE	FALSE	43	32	14	29	21	25	14	3	6	5
GO:0031326	2831	GO:BP	regulation of cellular biosynthetic process	21899	7375	c("GO:0009889", "GO:0031323", "GO:0044249")	1.82536e-08	0.0464629	1	1	1	TRUE	TRUE	FALSE	FALSE	FALSE	43	32	14	29	21	24	13	3	3	6
GO:0034654	2666	GO:BP	nucleobase-containing compound biosynthetic process	21899	9009	c("GO:0006139", "GO:0018130", "GO:0019438", "GO:0044271", "GO:1901362")	4.42488e-08	0.0246424	1	1	1	TRUE	TRUE	FALSE	FALSE	FALSE	43	32	14	29	21	23	13	3	5	5
GO:0080090	2679	GO:BP	regulation of primary metabolic process	21899	18320	c("GO:0019222", "GO:0044238")	4.8879e-08	0.025951	1	1	1	TRUE	TRUE	FALSE	FALSE	FALSE	43	32	14	29	21	23	13	3	3	5
GO:0003729	1613	GO:MF	mRNA binding	22791	351	GO:0003723	1	1	1	5.83131e-08	1	FALSE	FALSE	FALSE	TRUE	FALSE	42	38	14	30	-1	5	2	3	15	-1
GO:0140110	1685	GO:MF	transcription regulator activity	22791	10418	GO:0003674	5.83465e-08	0.0142961	1	1	1	TRUE	TRUE	FALSE	FALSE	FALSE	42	38	14	30	24	18	11	2	1	4
GO:0010468	2716	GO:BP	regulation of gene expression	21899	4208	c("GO:0010467", "GO:0010556")	6.46888e-08	0.0300169	1	1	1	TRUE	TRUE	FALSE	FALSE	FALSE	43	32	14	29	21	23	13	3	3	6
GO:0009416	762	GO:BP	response to light stimulus	21899	3517	GO:0009314	6.59061e-08	0.0055785	1	1.44994e-05	1	TRUE	TRUE	FALSE	TRUE	FALSE	43	32	14	29	21	14	8	1	10	2
GO:0010556	2748	GO:BP	regulation of macromolecule biosynthetic process	21899	4258	c("GO:0009059", "GO:0031326", "GO:0060255")	8.21404e-08	0.0339758	1	1	1	TRUE	TRUE	FALSE	FALSE	FALSE	43	32	14	29	21	23	13	3	3	6
GO:0009314	779	GO:BP	response to radiation	21899	3497	GO:0009628	8.80698e-08	0.00654899	1	1.78547e-05	1	TRUE	TRUE	FALSE	TRUE	FALSE	43	32	14	29	21	14	8	1	10	2
GO:0009644	64	GO:BP	response to high light intensity	21899	3599	GO:0009642	0.171053	1	1	1.18711e-07	1	FALSE	FALSE	FALSE	TRUE	FALSE	43	-1	-1	29	-1	3	-1	-1	6	-1
GO:0009768	10	GO:BP	photosynthesis, light harvesting in photosystem I	21899	3702	GO:0009765	0.106196	1	1	2.78381e-07	1	FALSE	FALSE	FALSE	TRUE	FALSE	43	-1	-1	29	-1	2	-1	-1	4	-1
GO:0060255	2933	GO:BP	regulation of macromolecule metabolic process	21899	14938	c("GO:0019222", "GO:0043170")	3.07617e-07	0.0671996	1	1	1	TRUE	FALSE	FALSE	FALSE	FALSE	43	32	14	29	21	23	13	3	3	6
GO:0009941	693	GO:CC	chloroplast envelope	20008	660	c("GO:0009507", "GO:0009526")	0.227913	1	1	3.10654e-07	1	FALSE	FALSE	FALSE	TRUE	FALSE	40	35	13	31	21	6	4	1	11	1
GO:0050794	4635	GO:BP	regulation of cellular process	21899	13691	c("GO:0009987", "GO:0050789")	3.92126e-07	0.558333	1	1	1	TRUE	FALSE	FALSE	FALSE	FALSE	43	32	14	29	21	28	15	4	9	9
GO:0009570	761	GO:CC	chloroplast stroma	20008	633	c("GO:0009507", "GO:0009532")	1	1	1	8.21641e-07	1	FALSE	FALSE	FALSE	TRUE	FALSE	40	35	13	31	21	2	3	1	11	2
GO:0009532	768	GO:CC	plastid stroma	20008	612	c("GO:0009536", "GO:0110165")	1	1	1	9.03316e-07	1	FALSE	FALSE	FALSE	TRUE	FALSE	40	35	13	31	21	2	3	1	11	2
GO:0003700	1586	GO:MF	DNA-binding transcription factor activity	22791	338	GO:0140110	1.89911e-06	0.00820936	1	1	1	TRUE	TRUE	FALSE	FALSE	FALSE	42	38	14	30	24	16	11	2	1	4
GO:0098807	20	GO:CC	chloroplast thylakoid membrane protein complex	20008	3266	c("GO:0009535", "GO:0098796")	0.0694592	1	0.993923	1.94845e-06	1	FALSE	FALSE	FALSE	TRUE	FALSE	40	-1	13	31	-1	2	-1	1	4	-1
GO:0044271	4257	GO:BP	cellular nitrogen compound biosynthetic process	21899	11312	c("GO:0034641", "GO:0044249")	2.43703e-06	1	1	1	1	TRUE	FALSE	FALSE	FALSE	FALSE	43	32	14	29	21	26	13	4	6	5
GO:0050789	5108	GO:BP	regulation of biological process	21899	13687	c("GO:0008150", "GO:0065007")	4.03987e-06	0.483973	1	1	1	TRUE	FALSE	FALSE	FALSE	FALSE	43	32	14	29	21	28	16	4	9	10
GO:0009645	19	GO:BP	response to low light intensity stimulus	21899	3600	GO:0009642	0.00423089	1	1	5.09604e-06	1	TRUE	FALSE	FALSE	TRUE	FALSE	43	32	-1	29	-1	3	1	-1	4	-1
GO:0044237	10271	GO:BP	cellular metabolic process	21899	11299	c("GO:0008152", "GO:0009987")	0.45188	1	1	5.2035e-06	1	FALSE	FALSE	FALSE	TRUE	FALSE	43	32	14	29	21	31	22	6	28	9
GO:0005515	7664	GO:MF	protein binding	22791	1492	GO:0005488	0.338476	1	1	5.77045e-06	1	FALSE	FALSE	FALSE	TRUE	FALSE	42	38	14	30	24	24	17	7	25	13
GO:0009517	6	GO:CC	PSII associated light-harvesting complex II	20008	598	GO:0009503	0.00558164	1	0.299431	5.82833e-06	1	TRUE	FALSE	FALSE	TRUE	FALSE	40	-1	13	31	-1	2	-1	1	3	-1
GO:0016070	3746	GO:BP	RNA metabolic process	21899	5158	GO:0090304	6.40089e-06	0.770103	1	1	1	TRUE	FALSE	FALSE	FALSE	FALSE	43	32	14	29	21	24	13	3	5	5
GO:0007623	141	GO:BP	circadian rhythm	21899	3114	GO:0048511	6.63607e-06	0.000969985	1	1	1	TRUE	TRUE	FALSE	FALSE	FALSE	43	32	14	-1	21	7	5	1	-1	1
GO:0048511	150	GO:BP	rhythmic process	21899	13221	GO:0008150	1.01947e-05	0.00131519	1	1	1	TRUE	TRUE	FALSE	FALSE	FALSE	43	32	14	-1	21	7	5	1	-1	1
GO:0065007	5338	GO:BP	biological regulation	21899	16384	GO:0008150	1.14313e-05	0.803147	1	1	1	TRUE	FALSE	FALSE	FALSE	FALSE	43	32	14	29	21	28	16	4	9	11
GO:0030076	8	GO:CC	light-harvesting complex	20008	875	c("GO:0005622", "GO:0032991")	0.0103927	1	0.399002	1.62851e-05	1	TRUE	FALSE	FALSE	TRUE	FALSE	40	-1	13	31	-1	2	-1	1	3	-1
GO:0009503	8	GO:CC	thylakoid light-harvesting complex	20008	584	c("GO:0030076", "GO:0098807")	0.0103927	1	0.399002	1.62851e-05	1	TRUE	FALSE	FALSE	TRUE	FALSE	40	-1	13	31	-1	2	-1	1	3	-1
GO:0009642	154	GO:BP	response to light intensity	21899	3597	GO:0009416	0.148392	1	1	2.45057e-05	1	FALSE	FALSE	FALSE	TRUE	FALSE	43	32	-1	29	21	4	1	-1	6	1
GO:0003723	2508	GO:MF	RNA binding	22791	346	GO:0003676	1	1	1	2.45856e-05	1	FALSE	FALSE	FALSE	TRUE	FALSE	42	38	14	30	-1	6	3	3	15	-1
KEGG:01100	2337	KEGG	Metabolic pathways	5300	181	KEGG:00000	1	1	1	3.59164e-05	1	FALSE	FALSE	FALSE	TRUE	FALSE	15	13	2	24	4	8	7	1	22	1
GO:0009628	2125	GO:BP	response to abiotic stimulus	21899	3586	GO:0050896	0.000127504	3.71856e-05	1	0.138182	1	TRUE	TRUE	FALSE	FALSE	FALSE	43	32	14	29	21	17	15	5	10	3
GO:0046483	5000	GO:BP	heterocycle metabolic process	21899	12593	GO:0044237	8.08556e-05	1	1	1	1	TRUE	FALSE	FALSE	FALSE	FALSE	43	32	14	29	21	26	15	3	6	6
GO:0090304	4271	GO:BP	nucleic acid metabolic process	21899	18717	c("GO:0006139", "GO:0043170")	8.88578e-05	0.225087	1	1	1	TRUE	FALSE	FALSE	FALSE	FALSE	43	32	14	29	21	24	15	3	5	5
GO:0008970	16	GO:MF	phospholipase A1 activity	22791	2070	c("GO:0004620", "GO:0052689")	1	1	1	1	9.24342e-05	FALSE	FALSE	FALSE	FALSE	TRUE	-1	-1	-1	-1	24	-1	-1	-1	-1	3
GO:0009266	642	GO:BP	response to temperature stimulus	21899	3468	GO:0009628	0.0193559	0.000124721	1	1	1	TRUE	TRUE	FALSE	FALSE	FALSE	43	32	14	29	21	8	9	3	4	2
GO:0006725	5117	GO:BP	cellular aromatic compound metabolic process	21899	2457	GO:0044237	0.000132165	0.493974	1	1	1	TRUE	FALSE	FALSE	FALSE	FALSE	43	32	14	29	21	26	16	3	6	6
GO:0071214	224	GO:BP	cellular response to abiotic stimulus	21899	16974	c("GO:0009628", "GO:0104004")	0.000159089	1	1	1	1	TRUE	FALSE	FALSE	FALSE	FALSE	43	32	14	29	21	7	3	1	1	2
GO:0104004	224	GO:BP	cellular response to environmental stimulus	21899	19754	GO:0051716	0.000159089	1	1	1	1	TRUE	FALSE	FALSE	FALSE	FALSE	43	32	14	29	21	7	3	1	1	2
GO:0009783	2	GO:CC	photosystem II antenna complex	20008	649	c("GO:0009523", "GO:0098796")	1	1	1	0.000201672	1	FALSE	FALSE	FALSE	TRUE	FALSE	-1	-1	-1	31	-1	-1	-1	-1	2	-1
GO:1901360	5232	GO:BP	organic cyclic compound metabolic process	21899	21926	GO:0071704	0.000211251	0.638571	1	1	1	TRUE	FALSE	FALSE	FALSE	FALSE	43	32	14	29	21	26	16	3	6	5
GO:0006139	4662	GO:BP	nucleobase-containing compound metabolic process	21899	2004	c("GO:0006725", "GO:0034641", "GO:0044238", "GO:0046483", "GO:1901360")	0.000489652	0.594813	1	1	1	TRUE	FALSE	FALSE	FALSE	FALSE	43	32	14	29	21	24	15	3	5	5
GO:0050896	5967	GO:BP	response to stimulus	21899	13774	GO:0008150	0.0457527	0.000634613	1	1	1	TRUE	TRUE	FALSE	FALSE	FALSE	43	32	14	29	21	24	22	9	15	10
GO:0009409	409	GO:BP	response to cold	21899	3511	c("GO:0006950", "GO:0009266")	0.00071609	0.000910511	1	1	1	TRUE	TRUE	FALSE	FALSE	FALSE	43	32	14	29	-1	8	7	2	4	-1
GO:0010218	44	GO:BP	response to far red light	21899	4038	GO:0009639	0.00104546	1	1	1	1	TRUE	FALSE	FALSE	FALSE	FALSE	43	32	-1	29	21	4	1	-1	1	1
GO:0008152	12625	GO:BP	metabolic process	21899	3159	GO:0008150	1	1	1	0.00137167	1	FALSE	FALSE	FALSE	TRUE	FALSE	43	32	14	29	21	32	25	7	28	15
GO:0043231	11718	GO:CC	intracellular membrane-bounded organelle	20008	1883	c("GO:0043227", "GO:0043229")	1	1	1	0.00137483	1	FALSE	FALSE	FALSE	TRUE	FALSE	40	35	13	31	21	30	25	10	29	14
GO:0043227	11732	GO:CC	membrane-bounded organelle	20008	1879	GO:0043226	1	1	1	0.00141891	1	FALSE	FALSE	FALSE	TRUE	FALSE	40	35	13	31	21	30	25	10	29	14
GO:0034641	6189	GO:BP	cellular nitrogen compound metabolic process	21899	9002	c("GO:0006807", "GO:0044237")	0.00157147	1	1	1	1	TRUE	FALSE	FALSE	FALSE	FALSE	43	32	14	29	21	27	15	4	6	5
GO:0003676	5076	GO:MF	nucleic acid binding	22791	323	GO:0097159	0.0167971	0.380096	1	0.00180673	1	TRUE	FALSE	FALSE	TRUE	FALSE	42	38	14	30	24	21	17	5	18	4
GO:0005737	9459	GO:CC	cytoplasm	20008	309	c("GO:0005622", "GO:0110165")	1	1	0.508916	0.00245123	1	FALSE	FALSE	FALSE	TRUE	FALSE	40	35	13	31	21	16	11	11	26	12
GO:0003677	2384	GO:MF	DNA binding	22791	324	GO:0003676	0.00273289	0.00337673	1	1	1	TRUE	TRUE	FALSE	FALSE	FALSE	42	38	14	30	24	15	14	3	3	4
GO:0071482	132	GO:BP	cellular response to light stimulus	21899	17216	c("GO:0009416", "GO:0071478")	0.00373797	0.502314	1	1	1	TRUE	FALSE	FALSE	FALSE	FALSE	43	32	-1	-1	21	5	3	-1	-1	2
GO:0043229	12215	GO:CC	intracellular organelle	20008	1881	c("GO:0005622", "GO:0043226")	1	1	1	0.00409957	1	FALSE	FALSE	FALSE	TRUE	FALSE	40	35	13	31	21	30	26	11	29	14
GO:0043226	12225	GO:CC	organelle	20008	1878	GO:0110165	1	1	1	0.00418828	1	FALSE	FALSE	FALSE	TRUE	FALSE	40	35	13	31	21	30	26	11	29	14
KEGG:04712	41	KEGG	Circadian rhythm - plant	5300	347	KEGG:00000	0.0042244	0.0985255	1	1	1	TRUE	FALSE	FALSE	FALSE	FALSE	15	13	-1	-1	-1	3	2	-1	-1	-1
GO:0071478	136	GO:BP	cellular response to radiation	21899	17212	c("GO:0009314", "GO:0071214")	0.00432451	0.547577	1	1	1	TRUE	FALSE	FALSE	FALSE	FALSE	43	32	-1	-1	21	5	3	-1	-1	2
GO:0004620	57	GO:MF	phospholipase activity	22791	933	GO:0016298	1	1	1	1	0.00469475	FALSE	FALSE	FALSE	FALSE	TRUE	-1	-1	-1	-1	24	-1	-1	-1	-1	3
GO:0005622	13383	GO:CC	intracellular anatomical structure	20008	237	GO:0110165	1	1	1	0.00541644	1	FALSE	FALSE	FALSE	TRUE	FALSE	40	35	13	31	21	32	27	12	30	15
GO:0009769	4	GO:BP	photosynthesis, light harvesting in photosystem II	21899	3703	GO:0009765	0.0142659	1	1	0.0054532	1	TRUE	FALSE	FALSE	TRUE	FALSE	43	-1	-1	29	-1	2	-1	-1	2	-1
GO:0010114	68	GO:BP	response to red light	21899	3962	GO:0009639	0.00606105	1	1	1	1	TRUE	FALSE	FALSE	FALSE	FALSE	43	32	-1	29	21	4	2	-1	1	1
GO:0047714	10	GO:MF	galactolipase activity	22791	6968	c("GO:0016298", "GO:0052689")	1	1	1	1	0.00772372	FALSE	FALSE	FALSE	FALSE	TRUE	-1	-1	-1	-1	24	-1	-1	-1	-1	2
GO:0003712	107	GO:MF	transcription coregulator activity	22791	341	c("GO:0030674", "GO:0140110")	0.0103222	1	1	1	1	TRUE	FALSE	FALSE	FALSE	FALSE	42	-1	-1	-1	24	4	-1	-1	-1	1
GO:0071489	80	GO:BP	cellular response to red or far red light	21899	17223	c("GO:0009639", "GO:0071482")	0.0115715	0.115977	1	1	1	TRUE	FALSE	FALSE	FALSE	FALSE	43	32	-1	-1	21	4	3	-1	-1	2
GO:0009058	7313	GO:BP	biosynthetic process	21899	3271	GO:0008152	0.0130292	1	1	1	1	TRUE	FALSE	FALSE	FALSE	FALSE	43	32	14	29	21	28	17	4	8	6
GO:0016020	8135	GO:CC	membrane	20008	720	GO:0110165	1	1	1	0.0136611	1	FALSE	FALSE	FALSE	TRUE	FALSE	40	35	13	31	21	16	10	6	23	7
GO:0009637	90	GO:BP	response to blue light	21899	3592	GO:0009416	0.0184306	1	1	1	1	TRUE	FALSE	FALSE	FALSE	FALSE	43	32	-1	-1	21	4	2	-1	-1	1
GO:0046872	3895	GO:MF	metal ion binding	22791	6229	GO:0043169	0.0184601	1	1	1	1	TRUE	FALSE	FALSE	FALSE	FALSE	42	38	-1	30	24	18	11	-1	11	2
GO:0043169	3907	GO:MF	cation binding	22791	5723	GO:0043167	0.0192413	1	1	1	1	TRUE	FALSE	FALSE	FALSE	FALSE	42	38	-1	30	24	18	11	-1	11	2
GO:0010467	5270	GO:BP	gene expression	21899	4207	GO:0009059	0.0192722	1	1	1	1	TRUE	FALSE	FALSE	FALSE	FALSE	43	32	14	29	21	23	13	3	5	6
GO:0005634	5628	GO:CC	nucleus	20008	243	GO:0043231	1	0.0260218	1	1	1	FALSE	TRUE	FALSE	FALSE	FALSE	40	35	13	31	21	18	20	5	14	8
GO:0042752	54	GO:BP	regulation of circadian rhythm	21899	10694	c("GO:0007623", "GO:0050789")	0.103235	0.035928	1	1	1	FALSE	TRUE	FALSE	FALSE	FALSE	43	32	-1	-1	-1	3	3	-1	-1	-1
GO:0009631	55	GO:BP	cold acclimation	21899	3589	GO:0009409	1	0.037963	1	1	1	FALSE	TRUE	FALSE	FALSE	FALSE	-1	32	14	-1	-1	-1	3	1	-1	-1
GO:0009791	1667	GO:BP	post-embryonic development	21899	3716	c("GO:0007275", "GO:0032501")	0.0381955	1	1	1	1	TRUE	FALSE	FALSE	FALSE	FALSE	43	32	14	29	21	12	6	1	4	3
GO:0006950	3714	GO:BP	response to stress	21899	2613	GO:0050896	1	0.044565	1	1	1	FALSE	TRUE	FALSE	FALSE	FALSE	43	32	14	29	21	11	15	6	5	7
GO:0016298	122	GO:MF	lipase activity	22791	2761	GO:0016788	1	1	1	1	0.0452914	FALSE	FALSE	FALSE	FALSE	TRUE	42	-1	-1	-1	24	1	-1	-1	-1	3
GO:0045892	224	GO:BP	negative regulation of DNA-templated transcription	21899	12088	c("GO:0006351", "GO:0006355", "GO:1902679")	0.0475308	1	1	1	1	TRUE	FALSE	FALSE	FALSE	FALSE	43	32	-1	-1	-1	5	3	-1	-1	-1
GO:1902679	224	GO:BP	negative regulation of RNA biosynthetic process	21899	22991	c("GO:0010558", "GO:0032774", "GO:0051253", "GO:2001141")	0.0475308	1	1	1	1	TRUE	FALSE	FALSE	FALSE	FALSE	43	32	-1	-1	-1	5	3	-1	-1	-1
GO:0008270	672	GO:MF	zinc ion binding	22791	1637	GO:0046914	0.0475352	1	1	1	1	TRUE	FALSE	FALSE	FALSE	FALSE	42	38	-1	-1	24	7	2	-1	-1	1
GO:1903428	7	GO:BP	positive regulation of reactive oxygen species biosynthetic process	21899	23588	c("GO:0009891", "GO:1903409", "GO:1903426", "GO:2000379")	0.0497439	1	1	1	1	TRUE	FALSE	FALSE	FALSE	FALSE	43	-1	-1	29	-1	2	-1	-1	1	-1
GO:0032922	7	GO:BP	circadian regulation of gene expression	21899	8193	c("GO:0007623", "GO:0010468")	0.0497439	1	1	1	1	TRUE	FALSE	FALSE	FALSE	FALSE	43	-1	-1	-1	-1	2	-1	-1	-1	-1
